# Photosynthetic acclimation mediates exponential growth of a desert plant in Death Valley summer

**DOI:** 10.1101/2023.06.23.546155

**Authors:** Karine Prado, Bo Xue, Jennifer E. Johnson, Sterling Field, Matt Stata, Charles L. Hawkins, Ru-Ching Hsia, Hongbing Liu, Shifeng Cheng, Seung Y. Rhee

## Abstract

Heat waves, now more frequent and longer due to climate change, devastate plant productivity. Although rare, thermophilic plants could hold keys to engineering heat resilience in crop plants. *Tidestromia oblongifolia* is a thermophilic flowering plant that thrives at temperatures above 45°C. When exposed to Death Valley summer conditions, *T. oblongifolia* increased its thermal optimum of photosynthesis within a day and accelerated growth within 10 days. The physiological changes were accompanied by morphological, anatomical, and gene expression changes revealed by a newly sequenced genome. In bundle sheath cells where Rubisco fixes CO_2_, mitochondria relocated to chloroplasts and novel, cup-shaped chloroplasts appeared. Understanding how this plant acclimates under heat may afford new ways of engineering heat tolerance in crop plants.

**One-Sentence Summary:** *Tidestromia oblongifolia*’s acclimation to Death Valley is accompanied by changes in gene expression, organellar dynamics, and photosynthesis.

## Supplementary material for "Photosynthetic acclimation mediates exponential growth of a desert plant in Death Valley summer": Data S1

### Sheet: Fig. 1A
Daily light and temperature growth conditions
Data of Fig. 1A
Growth conditions	Time of day (hours)	Temperature (ºC)	Light intensity (μmol PPFD m-2 s-1)
Standard	0	22	0
Standard	1	22	0
Standard	2	22	0
Standard	3	22	0
Standard	4	22	0
Standard	5	22	0
Standard	6	31	400
Standard	7	31	400
Standard	8	31	400
Standard	9	31	400
Standard	10	31	400
Standard	11	31	400
Standard	12	31	400
Standard	13	31	400
Standard	14	31	400
Standard	15	31	400
Standard	16	31	400
Standard	17	31	400
Standard	18	31	400
Standard	19	31	400
Standard	20	31	400
Standard	21	31	400
Standard	22	22	0
Standard	23	22	0
Death Valley	0	36	0
Death Valley	1	35	0
Death Valley	2	34.3	0
Death Valley	3	33.6	0
Death Valley	4	33	0
Death Valley	5	32.4	0
Death Valley	6	31.8	0
Death Valley	7	31.5	0
Death Valley	8	31.6	0
Death Valley	9	32.3	224
Death Valley	10	33.6	640
Death Valley	11	35.6	1106
Death Valley	12	38.1	1536
Death Valley	13	40.8	1885
Death Valley	14	43.2	2120
Death Valley	15	45.2	2222
Death Valley	16	46.4	2183
Death Valley	17	46.7	2006
Death Valley	18	46.1	1706
Death Valley	19	44.7	1307
Death Valley	20	42.9	850
Death Valley	21	40.9	397
Death Valley	22	38.9	76
Death Valley	23	37.3	0

### Sheet: Fig. S1A
Modeled daily light intensity (μmol PPFD m-2 s-1) throughout the year at Furnace Creek, CA
Data of Fig. S1A
Light intensity of first day of each month is represented in Fig. S1A
		Time of the day (hours)
Julian day		1	2	3	4	5	6	7	8	9	10	11	12	13	14	15	16	17	18	19	20	21	22	23	24
2018-01-01	1	0	0	0	0	0	0	0	91.4054	357.982	646.213	856.352	950.039	914.2	753.632	493.386	197.629	0.23166	0	0	0	0	0	0	0
2018-01-02	2	0	0	0	0	0	0	0	90.5748	356.281	644.098	854.03	947.638	911.829	751.406	491.462	196.335	0	0	0	0	0	0	0	0
2018-01-03	3	0	0	0	0	0	0	0	89.8401	354.771	642.219	851.968	945.505	909.722	749.427	489.753	195.188	0	0	0	0	0	0	0	0
2018-01-04	4	0	0	0	0	0	0	0	89.2003	353.452	640.577	850.164	943.64	907.88	747.698	488.26	194.187	0	0	0	0	0	0	0	0
2018-01-05	5	0	0	0	0	0	0	0	88.6547	352.325	639.172	848.621	942.043	906.303	746.218	486.983	193.333	0	0	0	0	0	0	0	0
2018-01-06	6	0	0	0	0	0	0	0	88.2024	351.388	638.004	847.338	940.716	904.992	744.988	485.922	192.624	0	0	0	0	0	0	0	0
2018-01-07	7	0	0	0	0	0	0	0	87.8429	350.642	637.074	846.316	939.658	903.948	744.009	485.077	192.06	0	0	0	0	0	0	0	0
2018-01-08	8	0	0	0	0	0	0	0	87.5758	350.088	636.381	845.555	938.871	903.171	743.279	484.448	191.64	0	0	0	0	0	0	0	0
2018-01-09	9	0	0	0	0	0	0	0	87.4008	349.724	635.927	845.056	938.355	902.661	742.801	484.035	191.365	0	0	0	0	0	0	0	0
2018-01-10	10	0	0	0	0	0	0	0	87.3176	349.551	635.711	844.818	938.109	902.418	742.573	483.839	191.235	0	0	0	0	0	0	0	0
2018-01-11	11	0	0	0	0	0	0	0	87.326	349.568	635.733	844.842	938.134	902.443	742.596	483.859	191.248	0	0	0	0	0	0	0	0
2018-01-12	12	0	0	0	0	0	0	0	87.4263	349.777	635.993	845.128	938.43	902.735	742.87	484.095	191.405	0	0	0	0	0	0	0	0
2018-01-13	13	0	0	0	0	0	0	0	87.6183	350.176	636.491	845.676	938.997	903.295	743.395	484.548	191.707	0	0	0	0	0	0	0	0
2018-01-14	14	0	0	0	0	0	0	0	87.9025	350.766	637.228	846.485	939.834	904.121	744.171	485.217	192.153	0	0	0	0	0	0	0	0
2018-01-15	15	0	0	0	0	0	0	0	88.2791	351.547	638.202	847.556	940.941	905.215	745.197	486.102	192.744	0	0	0	0	0	0	0	0
2018-01-16	16	0	0	0	0	0	0	0	88.7486	352.519	639.414	848.887	942.318	906.575	746.474	487.203	193.48	0	0	0	0	0	0	0	0
2018-01-17	17	0	0	0	0	0	0	0	89.3117	353.682	640.863	850.479	943.965	908.201	748	488.52	194.362	0	0	0	0	0	0	0	0
2018-01-18	18	0	0	0	0	0	0	0	89.969	355.036	642.549	852.33	945.88	910.092	749.775	490.053	195.389	0	0	0	0	0	0	0	0
2018-01-19	19	0	0	0	0	0	0	0	90.7213	356.581	644.472	854.441	948.063	912.248	751.799	491.802	196.563	0	0	0	0	0	0	0	0
2018-01-20	20	0	0	0	0	0	0	0	91.5697	358.318	646.63	856.81	950.512	914.668	754.071	493.766	197.885	0.351467	0	0	0	0	0	0	0
2018-01-21	21	0	0	0	0	0	0	0	92.5152	360.246	649.024	859.436	953.228	917.35	756.591	495.946	199.355	1.03857	0	0	0	0	0	0	0
2018-01-22	22	0	0	0	0	0	0	0	93.559	362.366	651.653	862.319	956.209	920.295	759.357	498.34	200.974	1.79295	0	0	0	0	0	0	0
2018-01-23	23	0	0	0	0	0	0	0	94.7023	364.677	654.516	865.458	959.454	923.5	762.369	500.948	202.743	2.6144	0	0	0	0	0	0	0
2018-01-24	24	0	0	0	0	0	0	0	95.9468	367.181	657.613	868.851	962.961	926.964	765.625	503.771	204.662	3.50267	0	0	0	0	0	0	0
2018-01-25	25	0	0	0	0	0	0	0	97.2938	369.876	660.942	872.498	966.73	930.687	769.126	506.808	206.734	4.45748	0	0	0	0	0	0	0
2018-01-26	26	0	0	0	0	0	0	0	98.745	372.762	664.503	876.396	970.758	934.666	772.868	510.057	208.958	5.47856	0	0	0	0	0	0	0
2018-01-27	27	0	0	0	0	0	0	0	100.302	375.841	668.294	880.544	975.044	938.901	776.852	513.52	211.337	6.56559	0	0	0	0	0	0	0
2018-01-28	28	0	0	0	0	0	0	0	101.968	379.112	672.315	884.941	979.586	943.389	781.076	517.194	213.87	7.71824	0	0	0	0	0	0	0
2018-01-29	29	0	0	0	0	0	0	0	103.743	382.574	676.565	889.586	984.382	948.129	785.539	521.081	216.56	8.93616	0	0	0	0	0	0	0
2018-01-30	30	0	0	0	0	0	0	0	105.63	386.229	681.041	894.476	989.432	953.118	790.238	525.177	219.407	10.219	0	0	0	0	0	0	0
2018-01-31	31	0	0	0	0	0	0	0	107.631	390.074	685.744	899.609	994.731	958.356	795.173	529.484	222.412	11.5663	0	0	0	0	0	0	0
2018-02-01	32	0	0	0	0	0	0	0	109.749	394.112	690.671	904.984	1000.28	963.839	800.341	534	225.576	12.9777	0	0	0	0	0	0	0
2018-02-02	33	0	0	0	0	0	0	0	111.985	398.34	695.821	910.598	1006.07	969.565	805.742	538.723	228.901	14.4528	0	0	0	0	0	0	0
2018-02-03	34	0	0	0	0	0	0	0	114.343	402.76	701.192	916.449	1012.11	975.532	811.372	543.654	232.388	15.9911	0	0	0	0	0	0	0
2018-02-04	35	0	0	0	0	0	0	0	116.824	407.369	706.783	922.535	1018.39	981.738	817.229	548.791	236.037	17.592	0	0	0	0	0	0	0
2018-02-05	36	0	0	0	0	0	0	0	119.431	412.169	712.592	928.854	1024.9	988.18	823.312	554.133	239.849	19.2552	0	0	0	0	0	0	0
2018-02-06	37	0	0	0	0	0	0	0	122.167	417.158	718.616	935.402	1031.65	994.855	829.619	559.678	243.826	20.9801	0	0	0	0	0	0	0
2018-02-07	38	0	0	0	0	0	0	0	125.034	422.336	724.854	942.177	1038.64	1001.76	836.146	565.425	247.967	22.7662	0	0	0	0	0	0	0
2018-02-08	39	0	0	0	0	0	0	0	128.034	427.702	731.304	949.177	1045.85	1008.89	842.892	571.372	252.275	24.6129	0	0	0	0	0	0	0
2018-02-09	40	0	0	0	0	0	0	0	131.17	433.255	737.964	956.397	1053.29	1016.25	849.854	577.518	256.749	26.5197	0	0	0	0	0	0	0
2018-02-10	41	0	0	0	0	0	0	0	134.444	438.995	744.83	963.837	1060.95	1023.83	857.029	583.862	261.39	28.4864	0	0	0	0	0	0	0
2018-02-11	42	0	0	0	0	0	0	0	137.859	444.919	751.901	971.491	1068.83	1031.62	864.413	590.401	266.198	30.5124	0	0	0	0	0	0	0
2018-02-12	43	0	0	0	0	0	0	0	141.417	451.028	759.174	979.357	1076.92	1039.63	872.005	597.133	271.175	32.5979	0	0	0	0	0	0	0
2018-02-13	44	0	0	0	0	0	0	0	145.121	457.32	766.646	987.431	1085.23	1047.85	879.801	604.057	276.319	34.7429	0	0	0	0	0	0	0
2018-02-14	45	0	0	0	0	0	0	0	148.971	463.792	774.314	995.711	1093.75	1056.28	887.798	611.17	281.631	36.948	0	0	0	0	0	0	0
2018-02-15	46	0	0	0	0	0	0	0	152.971	470.445	782.176	1004.19	1102.47	1064.91	895.993	618.469	287.111	39.2142	0	0	0	0	0	0	0
2018-02-16	47	0	0	0	0	0	0	0	157.122	477.276	790.228	1012.87	1111.39	1073.74	904.382	625.954	292.759	41.5429	0	0	0	0	0	0	0
2018-02-17	48	0	0	0	0	0	0	0	161.426	484.283	798.468	1021.74	1120.51	1082.77	912.961	633.62	298.574	43.936	0	0	0	0	0	0	0
2018-02-18	49	0	0	0	0	0	0	0	165.885	491.465	806.892	1030.8	1129.82	1091.98	921.727	641.465	304.556	46.3963	0	0	0	0	0	0	0
2018-02-19	50	0	0	0	0	0	0	0	170.499	498.819	815.496	1040.05	1139.31	1101.39	930.677	649.487	310.705	48.9266	0	0	0	0	0	0	0
2018-02-20	51	0	0	0	0	0	0	0	175.27	506.344	824.277	1049.48	1148.99	1110.97	939.805	657.683	317.019	51.5309	0	0	0	0	0	0	0
2018-02-21	52	0	0	0	0	0	0	0	180.199	514.037	833.231	1059.08	1158.85	1120.74	949.109	666.049	323.498	54.2131	0	0	0	0	0	0	0
2018-02-22	53	0	0	0	0	0	0	0	185.287	521.895	842.355	1068.86	1168.88	1130.67	958.583	674.582	330.14	56.9779	0	0	0	0	0	0	0
2018-02-23	54	0	0	0	0	0	0	0	190.535	529.917	851.645	1078.8	1179.08	1140.78	968.225	683.28	336.944	59.8303	0	0	0	0	0	0	0
2018-02-24	55	0	0	0	0	0	0	0	195.943	538.098	861.096	1088.91	1189.45	1151.04	978.028	692.139	343.909	62.7756	0	0	0	0	0	0	0
2018-02-25	56	0	0	0	0	0	0	0	201.51	546.438	870.705	1099.18	1199.97	1161.47	987.99	701.155	351.034	65.8194	0	0	0	0	0	0	0
2018-02-26	57	0	0	0	0	0	0	0	207.238	554.932	880.467	1109.59	1210.64	1172.05	998.105	710.324	358.315	68.9673	0	0	0	0	0	0	0
2018-02-27	58	0	0	0	0	0	0	0	213.125	563.577	890.379	1120.16	1221.47	1182.78	1008.37	719.644	365.752	72.2249	0	0	0	0	0	0	0
2018-02-28	59	0	0	0	0	0	0	0	219.172	572.371	900.435	1130.87	1232.44	1193.65	1018.78	729.11	373.342	75.5979	0	0	0	0	0	0	0
2018-03-01	60	0	0	0	0	0	0	0	225.377	581.31	910.631	1141.72	1243.54	1204.66	1029.32	738.718	381.084	79.0918	0	0	0	0	0	0	0
2018-03-02	61	0	0	0	0	0	0	1.85899	231.74	590.39	920.963	1152.71	1254.78	1215.8	1040.01	748.464	388.974	82.7119	0	0	0	0	0	0	0
2018-03-03	62	0	0	0	0	0	0	4.77851	238.26	599.608	931.426	1163.82	1266.14	1227.07	1050.82	758.344	397.01	86.4632	0	0	0	0	0	0	0
2018-03-04	63	0	0	0	0	0	0	7.73906	244.934	608.96	942.014	1175.05	1277.63	1238.46	1061.75	768.354	405.19	90.3505	0	0	0	0	0	0	0
2018-03-05	64	0	0	0	0	0	0	10.7397	251.763	618.443	952.725	1186.4	1289.23	1249.97	1072.8	778.489	413.51	94.3782	0	0	0	0	0	0	0
2018-03-06	65	0	0	0	0	0	0	13.7793	258.743	628.052	963.551	1197.86	1300.94	1261.58	1083.97	788.746	421.967	98.5501	0	0	0	0	0	0	0
2018-03-07	66	0	0	0	0	0	0	16.857	265.873	637.784	974.488	1209.43	1312.75	1273.31	1095.25	799.118	430.559	102.87	0	0	0	0	0	0	0
2018-03-08	67	0	0	0	0	0	0	19.9718	273.15	647.634	985.532	1221.1	1324.66	1285.12	1106.62	809.602	439.281	107.34	0	0	0	0	0	0	0
2018-03-09	68	0	0	0	0	0	0	23.1225	280.572	657.599	996.677	1232.86	1336.66	1297.04	1118.1	820.194	448.131	111.964	0	0	0	0	0	0	0
2018-03-10	69	0	0	0	0	0	0	26.3085	288.137	667.673	1007.92	1244.71	1348.75	1309.04	1129.67	830.887	457.106	116.744	0	0	0	0	0	0	0
2018-03-11	70	0	0	0	0	0	0	29.5293	295.842	677.852	1019.25	1256.64	1360.92	1321.11	1141.32	841.678	466.2	121.68	0	0	0	0	0	0	0
2018-03-12	71	0	0	0	0	0	0	32.7853	303.684	688.133	1030.66	1268.65	1373.16	1333.27	1153.05	852.562	475.41	126.775	0	0	0	0	0	0	0
2018-03-13	72	0	0	0	0	0	0	36.0781	311.659	698.51	1042.16	1280.73	1385.47	1345.49	1164.86	863.533	484.734	132.029	0	0	0	0	0	0	0
2018-03-14	73	0	0	0	0	0	0	39.4109	319.764	708.978	1053.73	1292.87	1397.84	1357.78	1176.74	874.586	494.165	137.442	0	0	0	0	0	0	0
2018-03-15	74	0	0	0	0	0	0	42.7884	327.996	719.533	1065.37	1305.08	1410.26	1370.12	1188.68	885.717	503.701	143.013	0	0	0	0	0	0	0
2018-03-16	75	0	0	0	0	0	0	46.2166	336.351	730.171	1077.07	1317.34	1422.74	1382.51	1200.68	896.92	513.337	148.743	0	0	0	0	0	0	0
2018-03-17	76	0	0	0	0	0	0	49.7031	344.825	740.886	1088.83	1329.64	1435.25	1394.95	1212.74	908.19	523.068	154.63	0	0	0	0	0	0	0
2018-03-18	77	0	0	0	0	0	0	53.2562	353.415	751.673	1100.64	1341.99	1447.81	1407.43	1224.83	919.521	532.891	160.673	0	0	0	0	0	0	0
2018-03-19	78	0	0	0	0	0	0	56.8848	362.116	762.528	1112.5	1354.37	1460.39	1419.93	1236.97	930.909	542.8	166.869	0	0	0	0	0	0	0
2018-03-20	79	0	0	0	0	0	0	60.5982	370.924	773.446	1124.4	1366.78	1473	1432.47	1249.15	942.349	552.792	173.217	0	0	0	0	0	0	0
2018-03-21	80	0	0	0	0	0	0	64.4055	379.835	784.421	1136.34	1379.21	1485.63	1445.02	1261.35	953.834	562.861	179.713	0	0	0	0	0	0	0
2018-03-22	81	0	0	0	0	0	0	68.3155	388.845	795.448	1148.3	1391.66	1498.27	1457.59	1273.58	965.36	573.003	186.355	0	0	0	0	0	0	0
2018-03-23	82	0	0	0	0	0	0	72.3365	397.949	806.523	1160.29	1404.12	1510.91	1470.17	1285.82	976.921	583.213	193.14	0	0	0	0	0	0	0
2018-03-24	83	0	0	0	0	0	0	76.4759	407.142	817.64	1172.3	1416.59	1523.56	1482.75	1298.07	988.513	593.487	200.065	0	0	0	0	0	0	0
2018-03-25	84	0	0	0	0	0	0	80.7403	416.421	828.794	1184.32	1429.05	1536.2	1495.32	1310.33	1000.13	603.819	207.125	0	0	0	0	0	0	0
2018-03-26	85	0	0	0	0	0	0	85.1355	425.779	839.98	1196.35	1441.51	1548.82	1507.89	1322.6	1011.76	614.204	214.316	0	0	0	0	0	0	0
2018-03-27	86	0	0	0	0	0	0	89.6661	435.213	851.193	1208.38	1453.96	1561.43	1520.43	1334.85	1023.41	624.639	221.635	0	0	0	0	0	0	0
2018-03-28	87	0	0	0	0	0	0	94.336	444.717	862.428	1220.4	1466.39	1574.02	1532.96	1347.09	1035.07	635.116	229.077	0	0	0	0	0	0	0
2018-03-29	88	0	0	0	0	0	0	99.1479	454.288	873.68	1232.42	1478.8	1586.57	1545.46	1359.32	1046.73	645.633	236.638	0	0	0	0	0	0	0
2018-03-30	89	0	0	0	0	0	0	104.104	463.919	884.943	1244.42	1491.18	1599.09	1557.93	1371.53	1058.39	656.184	244.312	0	0	0	0	0	0	0
2018-03-31	90	0	0	0	0	0	0	109.204	473.606	896.213	1256.41	1503.52	1611.57	1570.36	1383.7	1070.04	666.763	252.096	0	0	0	0	0	0	0
2018-04-01	91	0	0	0	0	0	0	114.45	483.344	907.484	1268.37	1515.82	1624	1582.74	1395.85	1081.68	677.367	259.983	2.99449	0	0	0	0	0	0
2018-04-02	92	0	0	0	0	0	0	119.84	493.127	918.751	1280.29	1528.08	1636.38	1595.07	1407.96	1093.31	687.99	267.97	6.60644	0	0	0	0	0	0
2018-04-03	93	0	0	0	0	0	0	125.373	502.952	930.011	1292.19	1540.28	1648.71	1607.35	1420.02	1104.91	698.626	276.051	10.2286	0	0	0	0	0	0
2018-04-04	94	0	0	0	0	0	0	131.047	512.813	941.256	1304.04	1552.43	1660.97	1619.57	1432.03	1116.48	709.272	284.22	13.8596	0	0	0	0	0	0
2018-04-05	95	0	0	0	0	0	0	136.86	522.705	952.483	1315.85	1564.52	1673.16	1631.73	1443.99	1128.02	719.923	292.473	17.4983	0	0	0	0	0	0
2018-04-06	96	0	0	0	0	0	0	142.808	532.624	963.688	1327.6	1576.54	1685.28	1643.81	1455.89	1139.53	730.572	300.804	21.1434	0	0	0	0	0	0
2018-04-07	97	0	0	0	0	0	0	148.888	542.563	974.864	1339.3	1588.49	1697.32	1655.82	1467.73	1150.99	741.217	309.208	24.7939	0	0	0	0	0	0
2018-04-08	98	0	0	0	0	0	0	155.096	552.518	986.007	1350.94	1600.36	1709.28	1667.74	1479.5	1162.4	751.851	317.679	28.4489	0	0	0	0	0	0
2018-04-09	99	0	0	0	0	0	0	161.427	562.485	997.113	1362.52	1612.16	1721.15	1679.59	1491.19	1173.77	762.47	326.213	32.109	0	0	0	0	0	0
2018-04-10	100	0	0	0	0	0	0	167.877	572.457	1008.18	1374.03	1623.86	1732.93	1691.34	1502.81	1185.07	773.07	334.802	35.7762	0	0	0	0	0	0
2018-04-11	101	0	0	0	0	0	0	174.441	582.432	1019.19	1385.46	1635.48	1744.61	1703	1514.34	1196.32	783.646	343.443	39.4545	0	0	0	0	0	0
2018-04-12	102	0	0	0	0	0	0	181.113	592.403	1030.16	1396.81	1647	1756.19	1714.55	1525.79	1207.5	794.193	352.129	43.1498	0	0	0	0	0	0
2018-04-13	103	0	0	0	0	0	0	187.889	602.366	1041.07	1408.09	1658.42	1767.66	1726.01	1537.15	1218.61	804.706	360.855	46.87	0	0	0	0	0	0
2018-04-14	104	0	0	0	0	0	0	194.762	612.316	1051.92	1419.27	1669.74	1779.03	1737.36	1548.41	1229.65	815.182	369.617	50.6239	0	0	0	0	0	0
2018-04-15	105	0	0	0	0	0	0	201.728	622.249	1062.71	1430.36	1680.96	1790.28	1748.6	1559.57	1240.61	825.616	378.408	54.421	0	0	0	0	0	0
2018-04-16	106	0	0	0	0	0	0	208.779	632.16	1073.43	1441.36	1692.06	1801.41	1759.72	1570.63	1251.49	836.004	387.222	58.2711	0	0	0	0	0	0
2018-04-17	107	0	0	0	0	0	0	215.911	642.045	1084.08	1452.26	1703.05	1812.43	1770.72	1581.58	1262.29	846.341	396.056	62.1831	0	0	0	0	0	0
2018-04-18	108	0	0	0	0	0	0	223.117	651.899	1094.65	1463.06	1713.92	1823.32	1781.6	1592.42	1272.99	856.623	404.904	66.1656	0	0	0	0	0	0
2018-04-19	109	0	0	0	0	0	0	230.392	661.717	1105.14	1473.75	1724.67	1834.08	1792.36	1603.15	1283.61	866.847	413.76	70.226	0	0	0	0	0	0
2018-04-20	110	0	0	0	0	0	0	237.729	671.495	1115.55	1484.34	1735.29	1844.7	1802.99	1613.76	1294.12	877.008	422.619	74.3705	0	0	0	0	0	0
2018-04-21	111	0	0	0	0	0	0	245.122	681.23	1125.87	1494.81	1745.78	1855.2	1813.48	1624.25	1304.54	887.102	431.477	78.6041	0	0	0	0	0	0
2018-04-22	112	0	0	0	0	0	0	252.566	690.917	1136.1	1505.16	1756.15	1865.55	1823.84	1634.61	1314.85	897.126	440.329	82.9305	0	0	0	0	0	0
2018-04-23	113	0	0	0	0	0	0.255263	260.054	700.552	1146.24	1515.4	1766.38	1875.77	1834.07	1644.85	1325.05	907.076	449.169	87.3522	0	0	0	0	0	0
2018-04-24	114	0	0	0	0	0	3.84781	267.581	710.131	1156.28	1525.51	1776.47	1885.85	1844.15	1654.96	1335.15	916.948	457.993	91.8706	0	0	0	0	0	0
2018-04-25	115	0	0	0	0	0	7.42693	275.141	719.649	1166.22	1535.5	1786.43	1895.77	1854.09	1664.93	1345.13	926.739	466.795	96.4859	0	0	0	0	0	0
2018-04-26	116	0	0	0	0	0	10.9914	282.727	729.105	1176.05	1545.36	1796.24	1905.55	1863.88	1674.77	1355	936.446	475.573	101.197	0	0	0	0	0	0
2018-04-27	117	0	0	0	0	0	14.54	290.335	738.492	1185.78	1555.09	1805.91	1915.19	1873.53	1684.48	1364.75	946.065	484.32	106.003	0	0	0	0	0	0
2018-04-28	118	0	0	0	0	0	18.0715	297.957	747.809	1195.41	1564.69	1815.43	1924.66	1883.02	1694.04	1374.38	955.593	493.032	110.901	0	0	0	0	0	0
2018-04-29	119	0	0	0	0	0	21.5847	305.59	757.052	1204.91	1574.16	1824.81	1933.99	1892.37	1703.46	1383.88	965.027	501.706	115.888	0	0	0	0	0	0
2018-04-30	120	0	0	0	0	0	25.0787	313.227	766.217	1214.31	1583.48	1834.03	1943.16	1901.56	1712.74	1393.26	974.365	510.336	120.961	0	0	0	0	0	0
2018-05-01	121	0	0	0	0	0	28.5528	320.864	775.3	1223.59	1592.67	1843.1	1952.17	1910.6	1721.88	1402.51	983.602	518.919	126.114	0	0	0	0	0	0
2018-05-02	122	0	0	0	0	0	32.0073	328.494	784.299	1232.75	1601.73	1852.02	1961.03	1919.48	1730.87	1411.63	992.737	527.451	131.344	0	0	0	0	0	0
2018-05-03	123	0	0	0	0	0	35.4437	336.112	793.211	1241.78	1610.63	1860.79	1969.73	1928.2	1739.7	1420.62	1001.77	535.927	136.646	0	0	0	0	0	0
2018-05-04	124	0	0	0	0	0	38.865	343.714	802.032	1250.7	1619.4	1869.4	1978.26	1936.77	1748.39	1429.48	1010.69	544.344	142.014	0	0	0	0	0	0
2018-05-05	125	0	0	0	0	0	42.2756	351.294	810.76	1259.49	1628.02	1877.86	1986.64	1945.17	1756.93	1438.2	1019.5	552.699	147.442	0	0	0	0	0	0
2018-05-06	126	0	0	0	0	0	45.6806	358.848	819.393	1268.15	1636.49	1886.15	1994.85	1953.42	1765.32	1446.79	1028.2	560.986	152.926	0	0	0	0	0	0
2018-05-07	127	0	0	0	0	0	49.0863	366.371	827.926	1276.68	1644.82	1894.29	2002.9	1961.5	1773.55	1455.23	1036.79	569.204	158.459	0	0	0	0	0	0
2018-05-08	128	0	0	0	0	0	52.4987	373.858	836.358	1285.08	1653	1902.27	2010.79	1969.42	1781.63	1463.54	1045.25	577.347	164.036	0	0	0	0	0	0
2018-05-09	129	0	0	0	0	0	55.9241	381.305	844.686	1293.35	1661.03	1910.09	2018.51	1977.18	1789.56	1471.71	1053.6	585.414	169.65	0	0	0	0	0	0
2018-05-10	130	0	0	0	0	0	59.3678	388.707	852.909	1301.49	1668.91	1917.76	2026.07	1984.78	1797.33	1479.73	1061.83	593.401	175.295	0	0	0	0	0	0
2018-05-11	131	0	0	0	0	0	62.835	396.06	861.023	1309.49	1676.63	1925.26	2033.46	1992.22	1804.94	1487.61	1069.94	601.304	180.966	0	0	0	0	0	0
2018-05-12	132	0	0	0	0	0	66.3295	403.36	869.026	1317.35	1684.21	1932.6	2040.7	1999.49	1812.4	1495.35	1077.92	609.121	186.657	0	0	0	0	0	0
2018-05-13	133	0	0	0	0	0	69.8546	410.603	876.917	1325.08	1691.64	1939.78	2047.76	2006.61	1819.7	1502.94	1085.78	616.849	192.361	0	0	0	0	0	0
2018-05-14	134	0	0	0	0	0	73.4124	417.785	884.693	1332.67	1698.91	1946.8	2054.67	2013.56	1826.85	1510.39	1093.51	624.485	198.074	0	0	0	0	0	0
2018-05-15	135	0	0	0	0	0	77.0042	424.902	892.353	1340.12	1706.04	1953.66	2061.41	2020.35	1833.84	1517.69	1101.12	632.026	203.788	0	0	0	0	0	0
2018-05-16	136	0	0	0	0	0	80.6302	431.95	899.895	1347.43	1713.01	1960.37	2067.99	2026.97	1840.68	1524.85	1108.59	639.47	209.499	0	0	0	0	0	0
2018-05-17	137	0	0	0	0	0	84.2901	438.927	907.318	1354.61	1719.83	1966.91	2074.41	2033.44	1847.36	1531.86	1115.93	646.815	215.201	0	0	0	0	0	0
2018-05-18	138	0	0	0	0	0	87.9826	445.828	914.619	1361.64	1726.49	1973.3	2080.67	2039.75	1853.88	1538.73	1123.14	654.057	220.889	0	0	0	0	0	0
2018-05-19	139	0	0	0	0	0	91.7059	452.65	921.797	1368.53	1733.01	1979.53	2086.77	2045.9	1860.25	1545.44	1130.22	661.194	226.557	0	0	0	0	0	0
2018-05-20	140	0	0	0	0	0	95.4574	459.389	928.852	1375.28	1739.38	1985.6	2092.71	2051.89	1866.47	1552.02	1137.17	668.225	232.2	0	0	0	0	0	0
2018-05-21	141	0	0	0	0	0	99.2341	466.044	935.781	1381.88	1745.59	1991.52	2098.5	2057.73	1872.54	1558.44	1143.98	675.148	237.813	0	0	0	0	0	0
2018-05-22	142	0	0	0	0	0	103.033	472.611	942.583	1388.35	1751.66	1997.29	2104.13	2063.41	1878.45	1564.72	1150.66	681.959	243.39	0	0	0	0	0	0
2018-05-23	143	0	0	0	0	0	106.849	479.086	949.258	1394.67	1757.57	2002.9	2109.6	2068.94	1884.21	1570.86	1157.2	688.658	248.929	0.909702	0	0	0	0	0
2018-05-24	144	0	0	0	0	0	110.68	485.468	955.804	1400.86	1763.34	2008.36	2114.92	2074.31	1889.82	1576.85	1163.6	695.243	254.422	3.76038	0	0	0	0	0
2018-05-25	145	0	0	0	0	0	114.521	491.753	962.221	1406.9	1768.96	2013.67	2120.09	2079.53	1895.28	1582.69	1169.87	701.711	259.867	6.5676	0	0	0	0	0
2018-05-26	146	0	0	0	0	0	118.366	497.939	968.507	1412.8	1774.44	2018.83	2125.11	2084.61	1900.6	1588.39	1176.01	708.062	265.258	9.33044	0	0	0	0	0
2018-05-27	147	0	0	0	0	0	122.213	504.023	974.663	1418.55	1779.76	2023.84	2129.98	2089.53	1905.76	1593.95	1182	714.293	270.592	12.048	0	0	0	0	0
2018-05-28	148	0	0	0	0	0	126.055	510.004	980.686	1424.17	1784.95	2028.71	2134.7	2094.31	1910.78	1599.36	1187.86	720.404	275.864	14.7195	0	0	0	0	0
2018-05-29	149	0	0	0	0	0	129.888	515.879	986.577	1429.65	1789.99	2033.43	2139.28	2098.94	1915.66	1604.63	1193.58	726.392	281.071	17.3441	0	0	0	0	0
2018-05-30	150	0	0	0	0	0	133.708	521.645	992.335	1434.98	1794.89	2038.01	2143.72	2103.43	1920.4	1609.76	1199.17	732.257	286.207	19.9209	0	0	0	0	0
2018-05-31	151	0	0	0	0	0	137.51	527.302	997.959	1440.18	1799.64	2042.44	2148.01	2107.78	1924.99	1614.75	1204.62	737.997	291.271	22.4492	0	0	0	0	0
2018-06-01	152	0	0	0	0	0	141.288	532.845	1003.45	1445.24	1804.26	2046.74	2152.17	2111.99	1929.44	1619.6	1209.93	743.612	296.258	24.9282	0	0	0	0	0
2018-06-02	153	0	0	0	0	0	145.038	538.275	1008.81	1450.16	1808.74	2050.9	2156.19	2116.06	1933.76	1624.31	1215.1	749.099	301.164	27.3575	0	0	0	0	0
2018-06-03	154	0	0	0	0	0	148.756	543.589	1014.03	1454.94	1813.08	2054.92	2160.07	2120	1937.94	1628.89	1220.14	754.459	305.987	29.7367	0	0	0	0	0
2018-06-04	155	0	0	0	0	0	152.436	548.785	1019.12	1459.59	1817.29	2058.81	2163.82	2123.8	1941.98	1633.33	1225.04	759.69	310.723	32.0656	0	0	0	0	0
2018-06-05	156	0	0	0	0	0	156.075	553.862	1024.07	1464.09	1821.36	2062.57	2167.44	2127.47	1945.89	1637.63	1229.8	764.791	315.369	34.3444	0	0	0	0	0
2018-06-06	157	0	0	0	0	0	159.668	558.818	1028.88	1468.47	1825.3	2066.2	2170.92	2131.01	1949.67	1641.79	1234.43	769.762	319.923	36.5734	0	0	0	0	0
2018-06-07	158	0	0	0	0	0	163.211	563.652	1033.57	1472.71	1829.11	2069.7	2174.29	2134.43	1953.32	1645.83	1238.92	774.601	324.38	38.753	0	0	0	0	0
2018-06-08	159	0	0	0	0	0	166.699	568.362	1038.11	1476.81	1832.78	2073.07	2177.52	2137.72	1956.85	1649.73	1243.28	779.309	328.74	40.8837	0	0	0	0	0
2018-06-09	160	0	0	0	0	0	170.129	572.947	1042.52	1480.78	1836.33	2076.32	2180.64	2140.88	1960.24	1653.5	1247.5	783.884	332.998	42.9661	0	0	0	0	0
2018-06-10	161	0	0	0	0	0	173.496	577.406	1046.8	1484.62	1839.76	2079.45	2183.63	2143.93	1963.51	1657.15	1251.59	788.325	337.153	45.0005	0	0	0	0	0
2018-06-11	162	0	0	0	0	0	176.797	581.738	1050.94	1488.33	1843.06	2082.45	2186.51	2146.85	1966.66	1660.66	1255.55	792.634	341.203	46.9874	0	0	0	0	0
2018-06-12	163	0	0	0	0	0	180.029	585.941	1054.95	1491.91	1846.23	2085.34	2189.27	2149.66	1969.69	1664.05	1259.37	796.808	345.144	48.9269	0	0	0	0	0
2018-06-13	164	0	0	0	0	0	183.186	590.015	1058.82	1495.36	1849.28	2088.11	2191.91	2152.36	1972.6	1667.31	1263.06	800.847	348.975	50.819	0	0	0	0	0
2018-06-14	165	0	0	0	0	0	186.268	593.958	1062.56	1498.69	1852.22	2090.76	2194.45	2154.93	1975.39	1670.44	1266.61	804.752	352.693	52.6635	0	0	0	0	0
2018-06-15	166	0	0	0	0	0	189.269	597.77	1066.16	1501.88	1855.03	2093.31	2196.87	2157.4	1978.06	1673.46	1270.04	808.521	356.298	54.4599	0	0	0	0	0
2018-06-16	167	0	0	0	0	0	192.186	601.449	1069.63	1504.95	1857.72	2095.74	2199.18	2159.76	1980.62	1676.35	1273.33	812.155	359.786	56.2077	0	0	0	0	0
2018-06-17	168	0	0	0	0	0	195.018	604.995	1072.96	1507.89	1860.3	2098.06	2201.39	2162.02	1983.07	1679.12	1276.49	815.652	363.156	57.9061	0	0	0	0	0
2018-06-18	169	0	0	0	0	0	197.761	608.408	1076.16	1510.71	1862.77	2100.28	2203.5	2164.16	1985.41	1681.77	1279.53	819.014	366.407	59.5541	0	0	0	0	0
2018-06-19	170	0	0	0	0	0	200.411	611.685	1079.23	1513.41	1865.12	2102.39	2205.5	2166.21	1987.63	1684.3	1282.43	822.239	369.536	61.1506	0	0	0	0	0
2018-06-20	171	0	0	0	0	0	202.968	614.828	1082.16	1515.98	1867.36	2104.39	2207.4	2168.15	1989.75	1686.71	1285.2	825.328	372.543	62.6943	0	0	0	0	0
2018-06-21	172	0	0	0	0	0	205.427	617.834	1084.96	1518.43	1869.49	2106.3	2209.21	2169.99	1991.77	1689.01	1287.85	828.28	375.425	64.1839	0	0	0	0	0
2018-06-22	173	0	0	0	0	0	207.788	620.705	1087.63	1520.76	1871.51	2108.1	2210.91	2171.74	1993.68	1691.2	1290.37	831.095	378.182	65.6178	0	0	0	0	0
2018-06-23	174	0	0	0	0	0	210.047	623.438	1090.16	1522.97	1873.43	2109.8	2212.53	2173.38	1995.48	1693.26	1292.76	833.773	380.812	66.9947	0	0	0	0	0
2018-06-24	175	0	0	0	0	0	212.202	626.033	1092.57	1525.06	1875.23	2111.41	2214.05	2174.94	1997.19	1695.22	1295.03	836.314	383.314	68.3129	0	0	0	0	0
2018-06-25	176	0	0	0	0	0	214.252	628.491	1094.84	1527.04	1876.94	2112.92	2215.47	2176.4	1998.79	1697.06	1297.17	838.718	385.687	69.5709	0	0	0	0	0
2018-06-26	177	0	0	0	0	0	216.194	630.81	1096.98	1528.9	1878.54	2114.34	2216.81	2177.76	2000.3	1698.8	1299.18	840.984	387.93	70.7671	0	0	0	0	0
2018-06-27	178	0	0	0	0	0	218.027	632.991	1098.99	1530.64	1880.03	2115.67	2218.06	2179.04	2001.71	1700.42	1301.07	843.113	390.041	71.8999	0	0	0	0	0
2018-06-28	179	0	0	0	0	0	219.75	635.032	1100.86	1532.26	1881.43	2116.9	2219.22	2180.23	2003.02	1701.94	1302.84	845.105	392.021	72.9678	0	0	0	0	0
2018-06-29	180	0	0	0	0	0	221.36	636.934	1102.61	1533.77	1882.72	2118.04	2220.3	2181.33	2004.23	1703.34	1304.48	846.96	393.867	73.9692	0	0	0	0	0
2018-06-30	181	0	0	0	0	0	222.856	638.696	1104.23	1535.16	1883.91	2119.09	2221.29	2182.35	2005.36	1704.64	1305.99	848.677	395.58	74.9028	0	0	0	0	0
2018-07-01	182	0	0	0	0	0	224.238	640.319	1105.71	1536.44	1885.01	2120.06	2222.2	2183.28	2006.38	1705.83	1307.39	850.257	397.158	75.7671	0	0	0	0	0
2018-07-02	183	0	0	0	0	0.354664	225.503	641.8	1107.07	1537.61	1886	2120.94	2223.02	2184.12	2007.32	1706.92	1308.66	851.699	398.601	76.5609	0	0	0	0	0
2018-07-03	184	0	0	0	0	1.00132	226.651	643.142	1108.3	1538.67	1886.9	2121.73	2223.76	2184.88	2008.16	1707.9	1309.81	853.004	399.909	77.2829	0	0	0	0	0
2018-07-04	185	0	0	0	0	1.58041	227.68	644.342	1109.39	1539.61	1887.71	2122.43	2224.43	2185.56	2008.92	1708.77	1310.84	854.172	401.08	77.9321	0	0	0	0	0
2018-07-05	186	0	0	0	0	2.09178	228.591	645.402	1110.36	1540.44	1888.41	2123.05	2225.01	2186.16	2009.58	1709.54	1311.74	855.202	402.115	78.5073	0	0	0	0	0
2018-07-06	187	0	0	0	0	2.53528	229.382	646.321	1111.2	1541.16	1889.03	2123.59	2225.51	2186.67	2010.15	1710.21	1312.53	856.095	403.012	79.0078	0	0	0	0	0
2018-07-07	188	0	0	0	0	2.91076	230.052	647.099	1111.91	1541.76	1889.54	2124.04	2225.94	2187.11	2010.64	1710.78	1313.19	856.851	403.772	79.4326	0	0	0	0	0
2018-07-08	189	0	0	0	0	3.21813	230.601	647.735	1112.49	1542.26	1889.97	2124.41	2226.28	2187.46	2011.03	1711.24	1313.74	857.469	404.394	79.7811	0	0	0	0	0
2018-07-09	190	0	0	0	0	3.45728	231.028	648.23	1112.94	1542.65	1890.29	2124.7	2226.55	2187.74	2011.34	1711.6	1314.16	857.949	404.879	80.0527	0	0	0	0	0
2018-07-10	191	0	0	0	0	3.62816	231.334	648.584	1113.26	1542.92	1890.53	2124.91	2226.75	2187.94	2011.56	1711.85	1314.46	858.293	405.225	80.2471	0	0	0	0	0
2018-07-11	192	0	0	0	0	3.7307	231.517	648.796	1113.45	1543.09	1890.67	2125.03	2226.86	2188.06	2011.69	1712	1314.64	858.499	405.432	80.3639	0	0	0	0	0
2018-07-12	193	0	0	0	0	3.76489	231.578	648.867	1113.52	1543.14	1890.71	2125.07	2226.9	2188.1	2011.73	1712.06	1314.7	858.568	405.502	80.4028	0	0	0	0	0
2018-07-13	194	0	0	0	0	3.7307	231.517	648.796	1113.45	1543.09	1890.67	2125.03	2226.86	2188.06	2011.69	1712	1314.64	858.499	405.432	80.3639	0	0	0	0	0
2018-07-14	195	0	0	0	0	3.62816	231.334	648.584	1113.26	1542.92	1890.53	2124.91	2226.75	2187.94	2011.56	1711.85	1314.46	858.293	405.225	80.2471	0	0	0	0	0
2018-07-15	196	0	0	0	0	3.45728	231.028	648.23	1112.94	1542.65	1890.29	2124.7	2226.55	2187.74	2011.34	1711.6	1314.16	857.949	404.879	80.0527	0	0	0	0	0
2018-07-16	197	0	0	0	0	3.21813	230.601	647.735	1112.49	1542.26	1889.97	2124.41	2226.28	2187.46	2011.03	1711.24	1313.74	857.469	404.394	79.7811	0	0	0	0	0
2018-07-17	198	0	0	0	0	2.91076	230.052	647.099	1111.91	1541.76	1889.54	2124.04	2225.94	2187.11	2010.64	1710.78	1313.19	856.851	403.772	79.4326	0	0	0	0	0
2018-07-18	199	0	0	0	0	2.53528	229.382	646.321	1111.2	1541.16	1889.03	2123.59	2225.51	2186.67	2010.15	1710.21	1312.53	856.095	403.012	79.0078	0	0	0	0	0
2018-07-19	200	0	0	0	0	2.09178	228.591	645.402	1110.36	1540.44	1888.41	2123.05	2225.01	2186.16	2009.58	1709.54	1311.74	855.202	402.115	78.5073	0	0	0	0	0
2018-07-20	201	0	0	0	0	1.58041	227.68	644.342	1109.39	1539.61	1887.71	2122.43	2224.43	2185.56	2008.92	1708.77	1310.84	854.172	401.08	77.9321	0	0	0	0	0
2018-07-21	202	0	0	0	0	1.00132	226.651	643.142	1108.3	1538.67	1886.9	2121.73	2223.76	2184.88	2008.16	1707.9	1309.81	853.004	399.909	77.2829	0	0	0	0	0
2018-07-22	203	0	0	0	0	0.354664	225.503	641.8	1107.07	1537.61	1886	2120.94	2223.02	2184.12	2007.32	1706.92	1308.66	851.699	398.601	76.5609	0	0	0	0	0
2018-07-23	204	0	0	0	0	0	224.238	640.319	1105.71	1536.44	1885.01	2120.06	2222.2	2183.28	2006.38	1705.83	1307.39	850.257	397.158	75.7671	0	0	0	0	0
2018-07-24	205	0	0	0	0	0	222.856	638.696	1104.23	1535.16	1883.91	2119.09	2221.29	2182.35	2005.36	1704.64	1305.99	848.677	395.58	74.9028	0	0	0	0	0
2018-07-25	206	0	0	0	0	0	221.36	636.934	1102.61	1533.77	1882.72	2118.04	2220.3	2181.33	2004.23	1703.34	1304.48	846.96	393.867	73.9692	0	0	0	0	0
2018-07-26	207	0	0	0	0	0	219.75	635.032	1100.86	1532.26	1881.43	2116.9	2219.22	2180.23	2003.02	1701.94	1302.84	845.105	392.021	72.9678	0	0	0	0	0
2018-07-27	208	0	0	0	0	0	218.027	632.991	1098.99	1530.64	1880.03	2115.67	2218.06	2179.04	2001.71	1700.42	1301.07	843.113	390.041	71.8999	0	0	0	0	0
2018-07-28	209	0	0	0	0	0	216.194	630.81	1096.98	1528.9	1878.54	2114.34	2216.81	2177.76	2000.3	1698.8	1299.18	840.984	387.93	70.7671	0	0	0	0	0
2018-07-29	210	0	0	0	0	0	214.252	628.491	1094.84	1527.04	1876.94	2112.92	2215.47	2176.4	1998.79	1697.06	1297.17	838.718	385.687	69.5709	0	0	0	0	0
2018-07-30	211	0	0	0	0	0	212.202	626.033	1092.57	1525.06	1875.23	2111.41	2214.05	2174.94	1997.19	1695.22	1295.03	836.314	383.314	68.3129	0	0	0	0	0
2018-07-31	212	0	0	0	0	0	210.047	623.438	1090.16	1522.97	1873.43	2109.8	2212.53	2173.38	1995.48	1693.26	1292.76	833.773	380.812	66.9947	0	0	0	0	0
2018-08-01	213	0	0	0	0	0	207.788	620.705	1087.63	1520.76	1871.51	2108.1	2210.91	2171.74	1993.68	1691.2	1290.37	831.095	378.182	65.6178	0	0	0	0	0
2018-08-02	214	0	0	0	0	0	205.427	617.834	1084.96	1518.43	1869.49	2106.3	2209.21	2169.99	1991.77	1689.01	1287.85	828.28	375.425	64.1839	0	0	0	0	0
2018-08-03	215	0	0	0	0	0	202.968	614.828	1082.16	1515.98	1867.36	2104.39	2207.4	2168.15	1989.75	1686.71	1285.2	825.328	372.543	62.6943	0	0	0	0	0
2018-08-04	216	0	0	0	0	0	200.411	611.685	1079.23	1513.41	1865.12	2102.39	2205.5	2166.21	1987.63	1684.3	1282.43	822.239	369.536	61.1506	0	0	0	0	0
2018-08-05	217	0	0	0	0	0	197.761	608.408	1076.16	1510.71	1862.77	2100.28	2203.5	2164.16	1985.41	1681.77	1279.53	819.014	366.407	59.5541	0	0	0	0	0
2018-08-06	218	0	0	0	0	0	195.018	604.995	1072.96	1507.89	1860.3	2098.06	2201.39	2162.02	1983.07	1679.12	1276.49	815.652	363.156	57.9061	0	0	0	0	0
2018-08-07	219	0	0	0	0	0	192.186	601.449	1069.63	1504.95	1857.72	2095.74	2199.18	2159.76	1980.62	1676.35	1273.33	812.155	359.786	56.2077	0	0	0	0	0
2018-08-08	220	0	0	0	0	0	189.269	597.77	1066.16	1501.88	1855.03	2093.31	2196.87	2157.4	1978.06	1673.46	1270.04	808.521	356.298	54.4599	0	0	0	0	0
2018-08-09	221	0	0	0	0	0	186.268	593.958	1062.56	1498.69	1852.22	2090.76	2194.45	2154.93	1975.39	1670.44	1266.61	804.752	352.693	52.6635	0	0	0	0	0
2018-08-10	222	0	0	0	0	0	183.186	590.015	1058.82	1495.36	1849.28	2088.11	2191.91	2152.36	1972.6	1667.31	1263.06	800.847	348.975	50.819	0	0	0	0	0
2018-08-11	223	0	0	0	0	0	180.029	585.941	1054.95	1491.91	1846.23	2085.34	2189.27	2149.66	1969.69	1664.05	1259.37	796.808	345.144	48.9269	0	0	0	0	0
2018-08-12	224	0	0	0	0	0	176.797	581.738	1050.94	1488.33	1843.06	2082.45	2186.51	2146.85	1966.66	1660.66	1255.55	792.634	341.203	46.9874	0	0	0	0	0
2018-08-13	225	0	0	0	0	0	173.496	577.406	1046.8	1484.62	1839.76	2079.45	2183.63	2143.93	1963.51	1657.15	1251.59	788.325	337.153	45.0005	0	0	0	0	0
2018-08-14	226	0	0	0	0	0	170.129	572.947	1042.52	1480.78	1836.33	2076.32	2180.64	2140.88	1960.24	1653.5	1247.5	783.884	332.998	42.9661	0	0	0	0	0
2018-08-15	227	0	0	0	0	0	166.699	568.362	1038.11	1476.81	1832.78	2073.07	2177.52	2137.72	1956.85	1649.73	1243.28	779.309	328.74	40.8837	0	0	0	0	0
2018-08-16	228	0	0	0	0	0	163.211	563.652	1033.57	1472.71	1829.11	2069.7	2174.29	2134.43	1953.32	1645.83	1238.92	774.601	324.38	38.753	0	0	0	0	0
2018-08-17	229	0	0	0	0	0	159.668	558.818	1028.88	1468.47	1825.3	2066.2	2170.92	2131.01	1949.67	1641.79	1234.43	769.762	319.923	36.5734	0	0	0	0	0
2018-08-18	230	0	0	0	0	0	156.075	553.862	1024.07	1464.09	1821.36	2062.57	2167.44	2127.47	1945.89	1637.63	1229.8	764.791	315.369	34.3444	0	0	0	0	0
2018-08-19	231	0	0	0	0	0	152.436	548.785	1019.12	1459.59	1817.29	2058.81	2163.82	2123.8	1941.98	1633.33	1225.04	759.69	310.723	32.0656	0	0	0	0	0
2018-08-20	232	0	0	0	0	0	148.756	543.589	1014.03	1454.94	1813.08	2054.92	2160.07	2120	1937.94	1628.89	1220.14	754.459	305.987	29.7367	0	0	0	0	0
2018-08-21	233	0	0	0	0	0	145.038	538.275	1008.81	1450.16	1808.74	2050.9	2156.19	2116.06	1933.76	1624.31	1215.1	749.099	301.164	27.3575	0	0	0	0	0
2018-08-22	234	0	0	0	0	0	141.288	532.845	1003.45	1445.24	1804.26	2046.74	2152.17	2111.99	1929.44	1619.6	1209.93	743.612	296.258	24.9282	0	0	0	0	0
2018-08-23	235	0	0	0	0	0	137.51	527.302	997.959	1440.18	1799.64	2042.44	2148.01	2107.78	1924.99	1614.75	1204.62	737.997	291.271	22.4492	0	0	0	0	0
2018-08-24	236	0	0	0	0	0	133.708	521.645	992.335	1434.98	1794.89	2038.01	2143.72	2103.43	1920.4	1609.76	1199.17	732.257	286.207	19.9209	0	0	0	0	0
2018-08-25	237	0	0	0	0	0	129.888	515.879	986.577	1429.65	1789.99	2033.43	2139.28	2098.94	1915.66	1604.63	1193.58	726.392	281.071	17.3441	0	0	0	0	0
2018-08-26	238	0	0	0	0	0	126.055	510.004	980.686	1424.17	1784.95	2028.71	2134.7	2094.31	1910.78	1599.36	1187.86	720.404	275.864	14.7195	0	0	0	0	0
2018-08-27	239	0	0	0	0	0	122.213	504.023	974.663	1418.55	1779.76	2023.84	2129.98	2089.53	1905.76	1593.95	1182	714.293	270.592	12.048	0	0	0	0	0
2018-08-28	240	0	0	0	0	0	118.366	497.939	968.507	1412.8	1774.44	2018.83	2125.11	2084.61	1900.6	1588.39	1176.01	708.062	265.258	9.33044	0	0	0	0	0
2018-08-29	241	0	0	0	0	0	114.521	491.753	962.221	1406.9	1768.96	2013.67	2120.09	2079.53	1895.28	1582.69	1169.87	701.711	259.867	6.5676	0	0	0	0	0
2018-08-30	242	0	0	0	0	0	110.68	485.468	955.804	1400.86	1763.34	2008.36	2114.92	2074.31	1889.82	1576.85	1163.6	695.243	254.422	3.76038	0	0	0	0	0
2018-08-31	243	0	0	0	0	0	106.849	479.086	949.258	1394.67	1757.57	2002.9	2109.6	2068.94	1884.21	1570.86	1157.2	688.658	248.929	0.909702	0	0	0	0	0
2018-09-01	244	0	0	0	0	0	103.033	472.611	942.583	1388.35	1751.66	1997.29	2104.13	2063.41	1878.45	1564.72	1150.66	681.959	243.39	0	0	0	0	0	0
2018-09-02	245	0	0	0	0	0	99.2341	466.044	935.781	1381.88	1745.59	1991.52	2098.5	2057.73	1872.54	1558.44	1143.98	675.148	237.813	0	0	0	0	0	0
2018-09-03	246	0	0	0	0	0	95.4574	459.389	928.852	1375.28	1739.38	1985.6	2092.71	2051.89	1866.47	1552.02	1137.17	668.225	232.2	0	0	0	0	0	0
2018-09-04	247	0	0	0	0	0	91.7059	452.65	921.797	1368.53	1733.01	1979.53	2086.77	2045.9	1860.25	1545.44	1130.22	661.194	226.557	0	0	0	0	0	0
2018-09-05	248	0	0	0	0	0	87.9826	445.828	914.619	1361.64	1726.49	1973.3	2080.67	2039.75	1853.88	1538.73	1123.14	654.057	220.889	0	0	0	0	0	0
2018-09-06	249	0	0	0	0	0	84.2901	438.927	907.318	1354.61	1719.83	1966.91	2074.41	2033.44	1847.36	1531.86	1115.93	646.815	215.201	0	0	0	0	0	0
2018-09-07	250	0	0	0	0	0	80.6302	431.95	899.895	1347.43	1713.01	1960.37	2067.99	2026.97	1840.68	1524.85	1108.59	639.47	209.499	0	0	0	0	0	0
2018-09-08	251	0	0	0	0	0	77.0042	424.902	892.353	1340.12	1706.04	1953.66	2061.41	2020.35	1833.84	1517.69	1101.12	632.026	203.788	0	0	0	0	0	0
2018-09-09	252	0	0	0	0	0	73.4124	417.785	884.693	1332.67	1698.91	1946.8	2054.67	2013.56	1826.85	1510.39	1093.51	624.485	198.074	0	0	0	0	0	0
2018-09-10	253	0	0	0	0	0	69.8546	410.603	876.917	1325.08	1691.64	1939.78	2047.76	2006.61	1819.7	1502.94	1085.78	616.849	192.361	0	0	0	0	0	0
2018-09-11	254	0	0	0	0	0	66.3295	403.36	869.026	1317.35	1684.21	1932.6	2040.7	1999.49	1812.4	1495.35	1077.92	609.121	186.657	0	0	0	0	0	0
2018-09-12	255	0	0	0	0	0	62.835	396.06	861.023	1309.49	1676.63	1925.26	2033.46	1992.22	1804.94	1487.61	1069.94	601.304	180.966	0	0	0	0	0	0
2018-09-13	256	0	0	0	0	0	59.3678	388.707	852.909	1301.49	1668.91	1917.76	2026.07	1984.78	1797.33	1479.73	1061.83	593.401	175.295	0	0	0	0	0	0
2018-09-14	257	0	0	0	0	0	55.9241	381.305	844.686	1293.35	1661.03	1910.09	2018.51	1977.18	1789.56	1471.71	1053.6	585.414	169.65	0	0	0	0	0	0
2018-09-15	258	0	0	0	0	0	52.4987	373.858	836.358	1285.08	1653	1902.27	2010.79	1969.42	1781.63	1463.54	1045.25	577.347	164.036	0	0	0	0	0	0
2018-09-16	259	0	0	0	0	0	49.0863	366.371	827.926	1276.68	1644.82	1894.29	2002.9	1961.5	1773.55	1455.23	1036.79	569.204	158.459	0	0	0	0	0	0
2018-09-17	260	0	0	0	0	0	45.6806	358.848	819.393	1268.15	1636.49	1886.15	1994.85	1953.42	1765.32	1446.79	1028.2	560.986	152.926	0	0	0	0	0	0
2018-09-18	261	0	0	0	0	0	42.2756	351.294	810.76	1259.49	1628.02	1877.86	1986.64	1945.17	1756.93	1438.2	1019.5	552.699	147.442	0	0	0	0	0	0
2018-09-19	262	0	0	0	0	0	38.865	343.714	802.032	1250.7	1619.4	1869.4	1978.26	1936.77	1748.39	1429.48	1010.69	544.344	142.014	0	0	0	0	0	0
2018-09-20	263	0	0	0	0	0	35.4437	336.112	793.211	1241.78	1610.63	1860.79	1969.73	1928.2	1739.7	1420.62	1001.77	535.927	136.646	0	0	0	0	0	0
2018-09-21	264	0	0	0	0	0	32.0073	328.494	784.299	1232.75	1601.73	1852.02	1961.03	1919.48	1730.87	1411.63	992.737	527.451	131.344	0	0	0	0	0	0
2018-09-22	265	0	0	0	0	0	28.5528	320.864	775.3	1223.59	1592.67	1843.1	1952.17	1910.6	1721.88	1402.51	983.602	518.919	126.114	0	0	0	0	0	0
2018-09-23	266	0	0	0	0	0	25.0787	313.227	766.217	1214.31	1583.48	1834.03	1943.16	1901.56	1712.74	1393.26	974.365	510.336	120.961	0	0	0	0	0	0
2018-09-24	267	0	0	0	0	0	21.5847	305.59	757.052	1204.91	1574.16	1824.81	1933.99	1892.37	1703.46	1383.88	965.027	501.706	115.888	0	0	0	0	0	0
2018-09-25	268	0	0	0	0	0	18.0715	297.957	747.809	1195.41	1564.69	1815.43	1924.66	1883.02	1694.04	1374.38	955.593	493.032	110.901	0	0	0	0	0	0
2018-09-26	269	0	0	0	0	0	14.54	290.335	738.492	1185.78	1555.09	1805.91	1915.19	1873.53	1684.48	1364.75	946.065	484.32	106.003	0	0	0	0	0	0
2018-09-27	270	0	0	0	0	0	10.9914	282.727	729.105	1176.05	1545.36	1796.24	1905.55	1863.88	1674.77	1355	936.446	475.573	101.197	0	0	0	0	0	0
2018-09-28	271	0	0	0	0	0	7.42693	275.141	719.649	1166.22	1535.5	1786.43	1895.77	1854.09	1664.93	1345.13	926.739	466.795	96.4859	0	0	0	0	0	0
2018-09-29	272	0	0	0	0	0	3.84781	267.581	710.131	1156.28	1525.51	1776.47	1885.85	1844.15	1654.96	1335.15	916.948	457.993	91.8706	0	0	0	0	0	0
2018-09-30	273	0	0	0	0	0	0.255263	260.054	700.552	1146.24	1515.4	1766.38	1875.77	1834.07	1644.85	1325.05	907.076	449.169	87.3522	0	0	0	0	0	0
2018-10-01	274	0	0	0	0	0	0	252.566	690.917	1136.1	1505.16	1756.15	1865.55	1823.84	1634.61	1314.85	897.126	440.329	82.9305	0	0	0	0	0	0
2018-10-02	275	0	0	0	0	0	0	245.122	681.23	1125.87	1494.81	1745.78	1855.2	1813.48	1624.25	1304.54	887.102	431.477	78.6041	0	0	0	0	0	0
2018-10-03	276	0	0	0	0	0	0	237.729	671.495	1115.55	1484.34	1735.29	1844.7	1802.99	1613.76	1294.12	877.008	422.619	74.3705	0	0	0	0	0	0
2018-10-04	277	0	0	0	0	0	0	230.392	661.717	1105.14	1473.75	1724.67	1834.08	1792.36	1603.15	1283.61	866.847	413.76	70.226	0	0	0	0	0	0
2018-10-05	278	0	0	0	0	0	0	223.117	651.899	1094.65	1463.06	1713.92	1823.32	1781.6	1592.42	1272.99	856.623	404.904	66.1656	0	0	0	0	0	0
2018-10-06	279	0	0	0	0	0	0	215.911	642.045	1084.08	1452.26	1703.05	1812.43	1770.72	1581.58	1262.29	846.341	396.056	62.1831	0	0	0	0	0	0
2018-10-07	280	0	0	0	0	0	0	208.779	632.16	1073.43	1441.36	1692.06	1801.41	1759.72	1570.63	1251.49	836.004	387.222	58.2711	0	0	0	0	0	0
2018-10-08	281	0	0	0	0	0	0	201.728	622.249	1062.71	1430.36	1680.96	1790.28	1748.6	1559.57	1240.61	825.616	378.408	54.421	0	0	0	0	0	0
2018-10-09	282	0	0	0	0	0	0	194.762	612.316	1051.92	1419.27	1669.74	1779.03	1737.36	1548.41	1229.65	815.182	369.617	50.6239	0	0	0	0	0	0
2018-10-10	283	0	0	0	0	0	0	187.889	602.366	1041.07	1408.09	1658.42	1767.66	1726.01	1537.15	1218.61	804.706	360.855	46.87	0	0	0	0	0	0
2018-10-11	284	0	0	0	0	0	0	181.113	592.403	1030.16	1396.81	1647	1756.19	1714.55	1525.79	1207.5	794.193	352.129	43.1498	0	0	0	0	0	0
2018-10-12	285	0	0	0	0	0	0	174.441	582.432	1019.19	1385.46	1635.48	1744.61	1703	1514.34	1196.32	783.646	343.443	39.4545	0	0	0	0	0	0
2018-10-13	286	0	0	0	0	0	0	167.877	572.457	1008.18	1374.03	1623.86	1732.93	1691.34	1502.81	1185.07	773.07	334.802	35.7762	0	0	0	0	0	0
2018-10-14	287	0	0	0	0	0	0	161.427	562.485	997.113	1362.52	1612.16	1721.15	1679.59	1491.19	1173.77	762.47	326.213	32.109	0	0	0	0	0	0
2018-10-15	288	0	0	0	0	0	0	155.096	552.518	986.007	1350.94	1600.36	1709.28	1667.74	1479.5	1162.4	751.851	317.679	28.4489	0	0	0	0	0	0
2018-10-16	289	0	0	0	0	0	0	148.888	542.563	974.864	1339.3	1588.49	1697.32	1655.82	1467.73	1150.99	741.217	309.208	24.7939	0	0	0	0	0	0
2018-10-17	290	0	0	0	0	0	0	142.808	532.624	963.688	1327.6	1576.54	1685.28	1643.81	1455.89	1139.53	730.572	300.804	21.1434	0	0	0	0	0	0
2018-10-18	291	0	0	0	0	0	0	136.86	522.705	952.483	1315.85	1564.52	1673.16	1631.73	1443.99	1128.02	719.923	292.473	17.4983	0	0	0	0	0	0
2018-10-19	292	0	0	0	0	0	0	131.047	512.813	941.256	1304.04	1552.43	1660.97	1619.57	1432.03	1116.48	709.272	284.22	13.8596	0	0	0	0	0	0
2018-10-20	293	0	0	0	0	0	0	125.373	502.952	930.011	1292.19	1540.28	1648.71	1607.35	1420.02	1104.91	698.626	276.051	10.2286	0	0	0	0	0	0
2018-10-21	294	0	0	0	0	0	0	119.84	493.127	918.751	1280.29	1528.08	1636.38	1595.07	1407.96	1093.31	687.99	267.97	6.60644	0	0	0	0	0	0
2018-10-22	295	0	0	0	0	0	0	114.45	483.344	907.484	1268.37	1515.82	1624	1582.74	1395.85	1081.68	677.367	259.983	2.99449	0	0	0	0	0	0
2018-10-23	296	0	0	0	0	0	0	109.204	473.606	896.213	1256.41	1503.52	1611.57	1570.36	1383.7	1070.04	666.763	252.096	0	0	0	0	0	0	0
2018-10-24	297	0	0	0	0	0	0	104.104	463.919	884.943	1244.42	1491.18	1599.09	1557.93	1371.53	1058.39	656.184	244.312	0	0	0	0	0	0	0
2018-10-25	298	0	0	0	0	0	0	99.1479	454.288	873.68	1232.42	1478.8	1586.57	1545.46	1359.32	1046.73	645.633	236.638	0	0	0	0	0	0	0
2018-10-26	299	0	0	0	0	0	0	94.336	444.717	862.428	1220.4	1466.39	1574.02	1532.96	1347.09	1035.07	635.116	229.077	0	0	0	0	0	0	0
2018-10-27	300	0	0	0	0	0	0	89.6661	435.213	851.193	1208.38	1453.96	1561.43	1520.43	1334.85	1023.41	624.639	221.635	0	0	0	0	0	0	0
2018-10-28	301	0	0	0	0	0	0	85.1355	425.779	839.98	1196.35	1441.51	1548.82	1507.89	1322.6	1011.76	614.204	214.316	0	0	0	0	0	0	0
2018-10-29	302	0	0	0	0	0	0	80.7403	416.421	828.794	1184.32	1429.05	1536.2	1495.32	1310.33	1000.13	603.819	207.125	0	0	0	0	0	0	0
2018-10-30	303	0	0	0	0	0	0	76.4759	407.142	817.64	1172.3	1416.59	1523.56	1482.75	1298.07	988.513	593.487	200.065	0	0	0	0	0	0	0
2018-10-31	304	0	0	0	0	0	0	72.3365	397.949	806.523	1160.29	1404.12	1510.91	1470.17	1285.82	976.921	583.213	193.14	0	0	0	0	0	0	0
2018-11-01	305	0	0	0	0	0	0	68.3155	388.845	795.448	1148.3	1391.66	1498.27	1457.59	1273.58	965.36	573.003	186.355	0	0	0	0	0	0	0
2018-11-02	306	0	0	0	0	0	0	64.4055	379.835	784.421	1136.34	1379.21	1485.63	1445.02	1261.35	953.834	562.861	179.713	0	0	0	0	0	0	0
2018-11-03	307	0	0	0	0	0	0	60.5982	370.924	773.446	1124.4	1366.78	1473	1432.47	1249.15	942.349	552.792	173.217	0	0	0	0	0	0	0
2018-11-04	308	0	0	0	0	0	0	56.8848	362.116	762.528	1112.5	1354.37	1460.39	1419.93	1236.97	930.909	542.8	166.869	0	0	0	0	0	0	0
2018-11-05	309	0	0	0	0	0	0	53.2562	353.415	751.673	1100.64	1341.99	1447.81	1407.43	1224.83	919.521	532.891	160.673	0	0	0	0	0	0	0
2018-11-06	310	0	0	0	0	0	0	49.7031	344.825	740.886	1088.83	1329.64	1435.25	1394.95	1212.74	908.19	523.068	154.63	0	0	0	0	0	0	0
2018-11-07	311	0	0	0	0	0	0	46.2166	336.351	730.171	1077.07	1317.34	1422.74	1382.51	1200.68	896.92	513.337	148.743	0	0	0	0	0	0	0
2018-11-08	312	0	0	0	0	0	0	42.7884	327.996	719.533	1065.37	1305.08	1410.26	1370.12	1188.68	885.717	503.701	143.013	0	0	0	0	0	0	0
2018-11-09	313	0	0	0	0	0	0	39.4109	319.764	708.978	1053.73	1292.87	1397.84	1357.78	1176.74	874.586	494.165	137.442	0	0	0	0	0	0	0
2018-11-10	314	0	0	0	0	0	0	36.0781	311.659	698.51	1042.16	1280.73	1385.47	1345.49	1164.86	863.533	484.734	132.029	0	0	0	0	0	0	0
2018-11-11	315	0	0	0	0	0	0	32.7853	303.684	688.133	1030.66	1268.65	1373.16	1333.27	1153.05	852.562	475.41	126.775	0	0	0	0	0	0	0
2018-11-12	316	0	0	0	0	0	0	29.5293	295.842	677.852	1019.25	1256.64	1360.92	1321.11	1141.32	841.678	466.2	121.68	0	0	0	0	0	0	0
2018-11-13	317	0	0	0	0	0	0	26.3085	288.137	667.673	1007.92	1244.71	1348.75	1309.04	1129.67	830.887	457.106	116.744	0	0	0	0	0	0	0
2018-11-14	318	0	0	0	0	0	0	23.1225	280.572	657.599	996.677	1232.86	1336.66	1297.04	1118.1	820.194	448.131	111.964	0	0	0	0	0	0	0
2018-11-15	319	0	0	0	0	0	0	19.9718	273.15	647.634	985.532	1221.1	1324.66	1285.12	1106.62	809.602	439.281	107.34	0	0	0	0	0	0	0
2018-11-16	320	0	0	0	0	0	0	16.857	265.873	637.784	974.488	1209.43	1312.75	1273.31	1095.25	799.118	430.559	102.87	0	0	0	0	0	0	0
2018-11-17	321	0	0	0	0	0	0	13.7793	258.743	628.052	963.551	1197.86	1300.94	1261.58	1083.97	788.746	421.967	98.5501	0	0	0	0	0	0	0
2018-11-18	322	0	0	0	0	0	0	10.7397	251.763	618.443	952.725	1186.4	1289.23	1249.97	1072.8	778.489	413.51	94.3782	0	0	0	0	0	0	0
2018-11-19	323	0	0	0	0	0	0	7.73906	244.934	608.96	942.014	1175.05	1277.63	1238.46	1061.75	768.354	405.19	90.3505	0	0	0	0	0	0	0
2018-11-20	324	0	0	0	0	0	0	4.77851	238.26	599.608	931.426	1163.82	1266.14	1227.07	1050.82	758.344	397.01	86.4632	0	0	0	0	0	0	0
2018-11-21	325	0	0	0	0	0	0	1.85899	231.74	590.39	920.963	1152.71	1254.78	1215.8	1040.01	748.464	388.974	82.7119	0	0	0	0	0	0	0
2018-11-22	326	0	0	0	0	0	0	0	225.377	581.31	910.631	1141.72	1243.54	1204.66	1029.32	738.718	381.084	79.0918	0	0	0	0	0	0	0
2018-11-23	327	0	0	0	0	0	0	0	219.172	572.371	900.435	1130.87	1232.44	1193.65	1018.78	729.11	373.342	75.5979	0	0	0	0	0	0	0
2018-11-24	328	0	0	0	0	0	0	0	213.125	563.577	890.379	1120.16	1221.47	1182.78	1008.37	719.644	365.752	72.2249	0	0	0	0	0	0	0
2018-11-25	329	0	0	0	0	0	0	0	207.238	554.932	880.467	1109.59	1210.64	1172.05	998.105	710.324	358.315	68.9673	0	0	0	0	0	0	0
2018-11-26	330	0	0	0	0	0	0	0	201.51	546.438	870.705	1099.18	1199.97	1161.47	987.99	701.155	351.034	65.8194	0	0	0	0	0	0	0
2018-11-27	331	0	0	0	0	0	0	0	195.943	538.098	861.096	1088.91	1189.45	1151.04	978.028	692.139	343.909	62.7756	0	0	0	0	0	0	0
2018-11-28	332	0	0	0	0	0	0	0	190.535	529.917	851.645	1078.8	1179.08	1140.78	968.225	683.28	336.944	59.8303	0	0	0	0	0	0	0
2018-11-29	333	0	0	0	0	0	0	0	185.287	521.895	842.355	1068.86	1168.88	1130.67	958.583	674.582	330.14	56.9779	0	0	0	0	0	0	0
2018-11-30	334	0	0	0	0	0	0	0	180.199	514.037	833.231	1059.08	1158.85	1120.74	949.109	666.049	323.498	54.2131	0	0	0	0	0	0	0
2018-12-01	335	0	0	0	0	0	0	0	175.27	506.344	824.277	1049.48	1148.99	1110.97	939.805	657.683	317.019	51.5309	0	0	0	0	0	0	0
2018-12-02	336	0	0	0	0	0	0	0	170.499	498.819	815.496	1040.05	1139.31	1101.39	930.677	649.487	310.705	48.9266	0	0	0	0	0	0	0
2018-12-03	337	0	0	0	0	0	0	0	165.885	491.465	806.892	1030.8	1129.82	1091.98	921.727	641.465	304.556	46.3963	0	0	0	0	0	0	0
2018-12-04	338	0	0	0	0	0	0	0	161.426	484.283	798.468	1021.74	1120.51	1082.77	912.961	633.62	298.574	43.936	0	0	0	0	0	0	0
2018-12-05	339	0	0	0	0	0	0	0	157.122	477.276	790.228	1012.87	1111.39	1073.74	904.382	625.954	292.759	41.5429	0	0	0	0	0	0	0
2018-12-06	340	0	0	0	0	0	0	0	152.971	470.445	782.176	1004.19	1102.47	1064.91	895.993	618.469	287.111	39.2142	0	0	0	0	0	0	0
2018-12-07	341	0	0	0	0	0	0	0	148.971	463.792	774.314	995.711	1093.75	1056.28	887.798	611.17	281.631	36.948	0	0	0	0	0	0	0
2018-12-08	342	0	0	0	0	0	0	0	145.121	457.32	766.646	987.431	1085.23	1047.85	879.801	604.057	276.319	34.7429	0	0	0	0	0	0	0
2018-12-09	343	0	0	0	0	0	0	0	141.417	451.028	759.174	979.357	1076.92	1039.63	872.005	597.133	271.175	32.5979	0	0	0	0	0	0	0
2018-12-10	344	0	0	0	0	0	0	0	137.859	444.919	751.901	971.491	1068.83	1031.62	864.413	590.401	266.198	30.5124	0	0	0	0	0	0	0
2018-12-11	345	0	0	0	0	0	0	0	134.444	438.995	744.83	963.837	1060.95	1023.83	857.029	583.862	261.39	28.4864	0	0	0	0	0	0	0
2018-12-12	346	0	0	0	0	0	0	0	131.17	433.255	737.964	956.397	1053.29	1016.25	849.854	577.518	256.749	26.5197	0	0	0	0	0	0	0
2018-12-13	347	0	0	0	0	0	0	0	128.034	427.702	731.304	949.177	1045.85	1008.89	842.892	571.372	252.275	24.6129	0	0	0	0	0	0	0
2018-12-14	348	0	0	0	0	0	0	0	125.034	422.336	724.854	942.177	1038.64	1001.76	836.146	565.425	247.967	22.7662	0	0	0	0	0	0	0
2018-12-15	349	0	0	0	0	0	0	0	122.167	417.158	718.616	935.402	1031.65	994.855	829.619	559.678	243.826	20.9801	0	0	0	0	0	0	0
2018-12-16	350	0	0	0	0	0	0	0	119.431	412.169	712.592	928.854	1024.9	988.18	823.312	554.133	239.849	19.2552	0	0	0	0	0	0	0
2018-12-17	351	0	0	0	0	0	0	0	116.824	407.369	706.783	922.535	1018.39	981.738	817.229	548.791	236.037	17.592	0	0	0	0	0	0	0
2018-12-18	352	0	0	0	0	0	0	0	114.343	402.76	701.192	916.449	1012.11	975.532	811.372	543.654	232.388	15.9911	0	0	0	0	0	0	0
2018-12-19	353	0	0	0	0	0	0	0	111.985	398.34	695.821	910.598	1006.07	969.565	805.742	538.723	228.901	14.4528	0	0	0	0	0	0	0
2018-12-20	354	0	0	0	0	0	0	0	109.749	394.112	690.671	904.984	1000.28	963.839	800.341	534	225.576	12.9777	0	0	0	0	0	0	0
2018-12-21	355	0	0	0	0	0	0	0	107.631	390.074	685.744	899.609	994.731	958.356	795.173	529.484	222.412	11.5663	0	0	0	0	0	0	0
2018-12-22	356	0	0	0	0	0	0	0	105.63	386.229	681.041	894.476	989.432	953.118	790.238	525.177	219.407	10.219	0	0	0	0	0	0	0
2018-12-23	357	0	0	0	0	0	0	0	103.743	382.574	676.565	889.586	984.382	948.129	785.539	521.081	216.56	8.93616	0	0	0	0	0	0	0
2018-12-24	358	0	0	0	0	0	0	0	101.968	379.112	672.315	884.941	979.586	943.389	781.076	517.194	213.87	7.71824	0	0	0	0	0	0	0
2018-12-25	359	0	0	0	0	0	0	0	100.302	375.841	668.294	880.544	975.044	938.901	776.852	513.52	211.337	6.56559	0	0	0	0	0	0	0
2018-12-26	360	0	0	0	0	0	0	0	98.745	372.762	664.503	876.396	970.758	934.666	772.868	510.057	208.958	5.47856	0	0	0	0	0	0	0
2018-12-27	361	0	0	0	0	0	0	0	97.2938	369.876	660.942	872.498	966.73	930.687	769.126	506.808	206.734	4.45748	0	0	0	0	0	0	0
2018-12-28	362	0	0	0	0	0	0	0	95.9468	367.181	657.613	868.851	962.961	926.964	765.625	503.771	204.662	3.50267	0	0	0	0	0	0	0
2018-12-29	363	0	0	0	0	0	0	0	94.7023	364.677	654.516	865.458	959.454	923.5	762.369	500.948	202.743	2.6144	0	0	0	0	0	0	0
2018-12-30	364	0	0	0	0	0	0	0	93.559	362.366	651.653	862.319	956.209	920.295	759.357	498.34	200.974	1.79295	0	0	0	0	0	0	0
2018-12-31	365	0	0	0	0	0	0	0	92.5152	360.246	649.024	859.436	953.228	917.35	756.591	495.946	199.355	1.03857	0	0	0	0	0	0	0

### Sheet: Fig. S1B
Modeled daily temperature (ºC) per month throughout the year at Furnace Creek, CA
Data of Fig. S1B
Temperature averaged per month from 1948 to 2022
	Time (hours)
Months	0	1	2	3	4	5	6	7	8	9	10	11	12	13	14	15	16	17	18	19	20	21	22	23	24
January	6.56852	5.98684	5.40256	4.88793	4.58904	4.68608	5.33829	6.62863	8.52398	10.8628	13.3746	15.7284	17.5979	18.7285	18.9881	18.3915	17.0904	15.3333	13.4058	11.5666	9.99595	8.76838	7.85656	7.16279	6.56852
February	10.3443	9.74642	9.14233	8.59154	8.23406	8.25332	8.8211	10.0394	11.8957	14.2453	16.8255	19.3013	21.331	22.6357	23.0556	22.5808	21.3458	19.5941	17.6181	15.693	14.0208	12.6969	11.7091	10.9657	10.3443
March	14.9267	14.3345	13.7363	13.1927	12.8433	12.8702	13.4427	14.6603	16.5085	18.8417	21.3982	23.8457	25.846	27.1244	27.5252	27.0409	25.8071	24.0661	22.1077	20.2039	18.553	17.2477	16.2744	15.5411	14.9267
April	19.481	18.8694	18.2545	17.7109	17.3912	17.4848	18.1601	19.506	21.49	23.9443	26.5861	29.0676	31.0451	32.2487	32.5374	31.9239	30.5658	28.7232	26.6963	24.7584	23.1006	21.8034	20.8395	20.107	19.481
May	24.647	24.0431	23.4398	22.921	22.6437	22.7953	23.5353	24.9392	26.9594	29.4157	32.0188	34.4229	36.2943	37.3795	37.5567	36.8561	35.4475	33.5952	31.5954	29.7101	28.116	26.8792	25.962	25.2586	24.647
June	29.9728	29.3532	28.7337	28.1986	27.9084	28.0551	28.8035	30.2329	32.2967	34.812	37.4837	39.9571	41.8891	43.0177	43.2152	42.5102	41.0748	39.179	37.1269	35.1885	33.5468	32.2715	31.3255	30.6011	29.9728
July	33.7859	33.1811	32.5731	32.0356	31.7195	31.8121	32.4798	33.8105	35.7722	38.1988	40.8107	43.2643	45.2195	46.4095	46.6949	46.0884	44.7456	42.9237	40.9198	39.0037	37.3646	36.082	35.129	34.4047	33.7859
August	32.5994	31.9883	31.3731	30.8253	30.4953	30.5721	31.2257	32.5484	34.5122	36.9536	39.5933	42.0847	44.0829	45.3149	45.6345	45.0496	43.7132	41.8828	39.8583	37.9148	36.2465	34.9378	33.9646	33.2267	32.5994
September	27.2581	26.5986	25.9379	25.3626	25.0415	25.1791	25.9528	27.451	29.6288	32.2963	35.1421	37.7896	39.8716	41.1053	41.3491	40.6281	39.121	37.113	34.928	32.8557	31.0948	29.7236	28.706	27.9288	27.2581
October	19.4092	18.7337	18.0648	17.5069	17.2425	17.4804	18.3908	20.0435	22.368	25.1469	28.0465	30.6784	32.6768	33.7736	33.852	32.9656	31.3192	29.2158	26.9851	24.9111	23.1771	21.8424	20.8536	20.0873	19.4092
November	11.399	10.7697	10.1532	9.6567	9.45549	9.74275	10.6685	12.2838	14.5069	17.1209	19.8063	22.2006	23.971	24.8828	24.8455	23.9269	22.3312	20.3464	18.2776	16.3797	14.8105	13.6115	12.7231	12.0263	11.399
December	6.07986	5.49874	4.92403	4.44706	4.22538	4.4386	5.23202	6.66393	8.67149	11.0658	13.5585	15.8154	17.5227	18.4519	18.5047	17.7297	16.3049	14.4917	12.5737	10.7938	9.30809	8.16575	7.31952	6.66258	6.07986

### Sheet: Fig. S1C&D S13C
Recreated daily light intensity and temperature of DV summer and DV winter at Furnace Creek, CA in programmed custom-built growth chambers
Data of Fig. S1C-D, S13C
Conditions	Time of day (hours)	Light intensity (μmol PPFD m-2 s-1)	Temperature (ºC)
Summer DV	6	0	31.8
Summer DV	7	0	31.5
Summer DV	8	0	31.6
Summer DV	9	224	32.3
Summer DV	10	640	33.6
Summer DV	11	1106	35.6
Summer DV	12	1536	38.1
Summer DV	13	1885	40.8
Summer DV	14	2120	43.2
Summer DV	15	2222	45.2
Summer DV	16	2183	46.4
Summer DV	17	2006	46.7
Summer DV	18	1706	46.1
Summer DV	19	1307	44.7
Summer DV	20	850	42.9
Summer DV	21	397	40.9
Summer DV	22	76	38.9
Summer DV	23	0	37.3
Summer DV	0	0	36
Summer DV	1	0	35
Summer DV	2	0	34.3
Summer DV	3	0	33.6
Summer DV	4	0	33
Summer DV	5	0	32.4
Winter DV	6	0	5
Winter DV	7	0	4.7
Winter DV	8	0	4.8
Winter DV	9	0	5.4
Winter DV	10	0	6.7
Winter DV	11	91	8.6
Winter DV	12	358	10.9
Winter DV	13	646	13.5
Winter DV	14	856	15.8
Winter DV	15	950	17.7
Winter DV	16	914	18.8
Winter DV	17	754	19.1
Winter DV	18	493	18.5
Winter DV	19	198	17.2
Winter DV	20	0	15.4
Winter DV	21	0	13.5
Winter DV	22	0	11.6
Winter DV	23	0	10.1
Winter DV	0	0	8.8
Winter DV	1	0	7.9
Winter DV	2	0	7.2
Winter DV	3	0	6.6
Winter DV	4	0	6.1
Winter DV	5	0	5.5

### Sheet: Fig. S1E&F
Modeled and measured in the field at Furnace Creek, CA of daily light intensity and temperature
Data of Fig. S1E-F
Time of day (hours)	Conditions	Light intensity (μmol PPFD m-2 s-1)	Temperature (ºC)
2.533	In the field in 1972	0	25.429
3.617	In the field in 1972	0	28.523
4.646	In the field in 1972	0	24.914
5.551	In the field in 1972	38.5186	23.37
6.594	In the field in 1972	89.8766	25.258
6.786	In the field in 1972	680.495	29.038
7.074	In the field in 1972	818.519	35.051
7.404	In the field in 1972	926.05	37.629
8.117	In the field in 1972	1171.61	38.488
8.391	In the field in 1972	1317.66	38.66
8.734	In the field in 1972	1455.68	40.893
9.077	In the field in 1972	1568.03	40.378
9.379	In the field in 1972	1680.37	41.237
9.737	In the field in 1972	1770.25	42.955
10.052	In the field in 1972	1852.1	42.956
10.423	In the field in 1972	1946.79	44.33
10.697	In the field in 1972	2015.8	44.33
11.08	In the field in 1972	2071.98	48.11
11.561	In the field in 1972	2128.15	47.766
11.931	In the field in 1972	2137.78	49.141
12.452	In the field in 1972	2128.15	47.938
12.74	In the field in 1972	2097.66	47.766
13.001	In the field in 1972	2028.64	47.938
13.577	In the field in 1972	1964.45	47.424
14.345	In the field in 1972	1869.76	46.735
14.634	In the field in 1972	1744.57	47.251
15.045	In the field in 1972	1672.35	47.422
15.553	In the field in 1972	1455.68	48.111
15.774	In the field in 1972	1373.83	47.938
16.159	In the field in 1972	1291.98	48.797
16.857	In the field in 1972	1089.75	45.876
17.381	In the field in 1972	849.013	45.876
17.958	In the field in 1972	585.803	42.44
18.365	In the field in 1972	370.741	42.955
18.667	In the field in 1972	189.383	40.55
19.024	In the field in 1972	0	37.285
19.476	In the field in 1972	0	38.488
20.368	In the field in 1972	0	40.721
21.48	In the field in 1972	0	38.316
2.5	This study	0	31.8
3.5	This study	0	31.5
4.5	This study	0	31.6
5.5	This study	224	32.3
6.5	This study	640	33.6
7.5	This study	1106	35.6
8.5	This study	1536	38.1
9.5	This study	1885	40.8
10.5	This study	2120	43.2
11.5	This study	2222	45.2
12.5	This study	2183	46.4
13.5	This study	2006	46.7
14.5	This study	1706	46.1
15.5	This study	1307	44.7
16.5	This study	850	42.9
17.5	This study	397	40.9
18.5	This study	76	38.9
19.5	This study	0	37.3
20.5	This study	0	36
21.5	This study	0	35
22.5	This study	0	34.3
23.5	This study	0	33.6
0.5	This study	0	33
1.5	This study	0	32.4

### Sheet: Fig. S2
Light spectrum in programmed custom-built growth chambers
Data of Fig. S2
	Wavelength (nm)	Relative light intensity
PFD-UV (350~380 nm)	360	0.00431
PFD-UV (350~380 nm)	361	0.008621
PFD-UV (350~380 nm)	362	0.008946
PFD-UV (350~380 nm)	363	0.009271
PFD-UV (350~380 nm)	364	0.008079
PFD-UV (350~380 nm)	365	0.00781
PFD-UV (350~380 nm)	366	0.007541
PFD-UV (350~380 nm)	367	0.007958
PFD-UV (350~380 nm)	368	0.008376
PFD-UV (350~380 nm)	369	0.008034
PFD-UV (350~380 nm)	370	0.007692
PFD-UV (350~380 nm)	371	0.008524
PFD-UV (350~380 nm)	372	0.009355
PFD-UV (350~380 nm)	373	0.01009
PFD-UV (350~380 nm)	374	0.008621
PFD-UV (350~380 nm)	375	0.008795
PFD-UV (350~380 nm)	376	0.008968
PFD-UV (350~380 nm)	377	0.008871
PFD-UV (350~380 nm)	378	0.008773
PFD-UV (350~380 nm)	379	0.008418
PFD-V (380~440 nm)	380	0.008513
PFD-V (380~440 nm)	381	0.008608
PFD-V (380~440 nm)	382	0.008322
PFD-V (380~440 nm)	383	0.008036
PFD-V (380~440 nm)	384	0.008278
PFD-V (380~440 nm)	385	0.008519
PFD-V (380~440 nm)	386	0.008212
PFD-V (380~440 nm)	387	0.007905
PFD-V (380~440 nm)	388	0.008299
PFD-V (380~440 nm)	389	0.008694
PFD-V (380~440 nm)	390	0.00842
PFD-V (380~440 nm)	391	0.008146
PFD-V (380~440 nm)	392	0.007995
PFD-V (380~440 nm)	393	0.007844
PFD-V (380~440 nm)	394	0.008103
PFD-V (380~440 nm)	395	0.008114
PFD-V (380~440 nm)	396	0.008093
PFD-V (380~440 nm)	397	0.008649
PFD-V (380~440 nm)	398	0.009206
PFD-V (380~440 nm)	399	0.009487
PFD-V (380~440 nm)	400	0.008924
PFD-V (380~440 nm)	401	0.009823
PFD-V (380~440 nm)	402	0.010722
PFD-V (380~440 nm)	403	0.011182
PFD-V (380~440 nm)	404	0.011641
PFD-V (380~440 nm)	405	0.012416
PFD-V (380~440 nm)	406	0.013191
PFD-V (380~440 nm)	407	0.015026
PFD-V (380~440 nm)	408	0.016862
PFD-V (380~440 nm)	409	0.019926
PFD-V (380~440 nm)	410	0.023335
PFD-V (380~440 nm)	411	0.026744
PFD-V (380~440 nm)	412	0.030934
PFD-V (380~440 nm)	413	0.035124
PFD-V (380~440 nm)	414	0.041909
PFD-V (380~440 nm)	415	0.048693
PFD-V (380~440 nm)	416	0.056536
PFD-V (380~440 nm)	417	0.064379
PFD-V (380~440 nm)	418	0.075256
PFD-V (380~440 nm)	419	0.086133
PFD-V (380~440 nm)	420	0.099181
PFD-V (380~440 nm)	421	0.112229
PFD-V (380~440 nm)	422	0.144077
PFD-V (380~440 nm)	423	0.163873
PFD-V (380~440 nm)	424	0.183669
PFD-V (380~440 nm)	425	0.208186
PFD-V (380~440 nm)	426	0.232702
PFD-V (380~440 nm)	427	0.259582
PFD-V (380~440 nm)	428	0.286461
PFD-V (380~440 nm)	429	0.31918
PFD-V (380~440 nm)	430	0.351899
PFD-V (380~440 nm)	431	0.384728
PFD-V (380~440 nm)	432	0.417557
PFD-V (380~440 nm)	433	0.455849
PFD-V (380~440 nm)	434	0.494141
PFD-V (380~440 nm)	435	0.563462
PFD-V (380~440 nm)	436	0.606518
PFD-V (380~440 nm)	437	0.649573
PFD-V (380~440 nm)	438	0.689761
PFD-V (380~440 nm)	439	0.72995
PFD-B (440~485 nm)	440	0.77373
PFD-B (440~485 nm)	441	0.817511
PFD-B (440~485 nm)	442	0.853429
PFD-B (440~485 nm)	443	0.889346
PFD-B (440~485 nm)	444	0.924129
PFD-B (440~485 nm)	445	0.958912
PFD-B (440~485 nm)	446	0.982179
PFD-B (440~485 nm)	447	0.99109
PFD-B (440~485 nm)	448	1
PFD-B (440~485 nm)	449	0.986388
PFD-B (440~485 nm)	450	0.972776
PFD-B (440~485 nm)	451	0.950037
PFD-B (440~485 nm)	452	0.927298
PFD-B (440~485 nm)	453	0.886875
PFD-B (440~485 nm)	454	0.846452
PFD-B (440~485 nm)	455	0.80339
PFD-B (440~485 nm)	456	0.760328
PFD-B (440~485 nm)	457	0.715046
PFD-B (440~485 nm)	458	0.669764
PFD-B (440~485 nm)	459	0.571281
PFD-B (440~485 nm)	460	0.531235
PFD-B (440~485 nm)	461	0.49119
PFD-B (440~485 nm)	462	0.459892
PFD-B (440~485 nm)	463	0.428595
PFD-B (440~485 nm)	464	0.403369
PFD-B (440~485 nm)	465	0.378144
PFD-B (440~485 nm)	466	0.355851
PFD-B (440~485 nm)	467	0.333558
PFD-B (440~485 nm)	468	0.316341
PFD-B (440~485 nm)	469	0.299124
PFD-B (440~485 nm)	470	0.266259
PFD-B (440~485 nm)	471	0.254278
PFD-B (440~485 nm)	472	0.242298
PFD-B (440~485 nm)	473	0.231381
PFD-B (440~485 nm)	474	0.220465
PFD-B (440~485 nm)	475	0.212843
PFD-B (440~485 nm)	476	0.205221
PFD-B (440~485 nm)	477	0.198497
PFD-B (440~485 nm)	478	0.191772
PFD-B (440~485 nm)	479	0.188051
PFD-B (440~485 nm)	480	0.18433
PFD-B (440~485 nm)	481	0.177836
PFD-B (440~485 nm)	482	0.177147
PFD-B (440~485 nm)	483	0.176458
PFD-B (440~485 nm)	484	0.177257
PFD-C (485~500 nm)	485	0.178056
PFD-C (485~500 nm)	486	0.180736
PFD-C (485~500 nm)	487	0.183416
PFD-C (485~500 nm)	488	0.187133
PFD-C (485~500 nm)	489	0.190849
PFD-C (485~500 nm)	490	0.201239
PFD-C (485~500 nm)	491	0.208462
PFD-C (485~500 nm)	492	0.215686
PFD-C (485~500 nm)	493	0.225477
PFD-C (485~500 nm)	494	0.235269
PFD-C (485~500 nm)	495	0.245645
PFD-C (485~500 nm)	496	0.256021
PFD-C (485~500 nm)	497	0.268822
PFD-C (485~500 nm)	498	0.281623
PFD-C (485~500 nm)	499	0.296004
PFD-G (500~565 nm)	500	0.310384
PFD-G (500~565 nm)	501	0.337095
PFD-G (500~565 nm)	502	0.352338
PFD-G (500~565 nm)	503	0.367582
PFD-G (500~565 nm)	504	0.385047
PFD-G (500~565 nm)	505	0.402511
PFD-G (500~565 nm)	506	0.419784
PFD-G (500~565 nm)	507	0.437056
PFD-G (500~565 nm)	508	0.453294
PFD-G (500~565 nm)	509	0.469532
PFD-G (500~565 nm)	510	0.496814
PFD-G (500~565 nm)	511	0.51329
PFD-G (500~565 nm)	512	0.529765
PFD-G (500~565 nm)	513	0.545523
PFD-G (500~565 nm)	514	0.561281
PFD-G (500~565 nm)	515	0.574067
PFD-G (500~565 nm)	516	0.586853
PFD-G (500~565 nm)	517	0.601081
PFD-G (500~565 nm)	518	0.615308
PFD-G (500~565 nm)	519	0.633977
PFD-G (500~565 nm)	520	0.646412
PFD-G (500~565 nm)	521	0.658847
PFD-G (500~565 nm)	522	0.667929
PFD-G (500~565 nm)	523	0.677011
PFD-G (500~565 nm)	524	0.687417
PFD-G (500~565 nm)	525	0.697822
PFD-G (500~565 nm)	526	0.705079
PFD-G (500~565 nm)	527	0.712337
PFD-G (500~565 nm)	528	0.725389
PFD-G (500~565 nm)	529	0.730892
PFD-G (500~565 nm)	530	0.736394
PFD-G (500~565 nm)	531	0.743309
PFD-G (500~565 nm)	532	0.750224
PFD-G (500~565 nm)	533	0.7543
PFD-G (500~565 nm)	534	0.758376
PFD-G (500~565 nm)	535	0.765272
PFD-G (500~565 nm)	536	0.768367
PFD-G (500~565 nm)	537	0.771461
PFD-G (500~565 nm)	538	0.775715
PFD-G (500~565 nm)	539	0.779968
PFD-G (500~565 nm)	540	0.782394
PFD-G (500~565 nm)	541	0.78482
PFD-G (500~565 nm)	542	0.788023
PFD-G (500~565 nm)	543	0.791227
PFD-G (500~565 nm)	544	0.789604
PFD-G (500~565 nm)	545	0.792477
PFD-G (500~565 nm)	546	0.795349
PFD-G (500~565 nm)	547	0.797962
PFD-G (500~565 nm)	548	0.800575
PFD-G (500~565 nm)	549	0.801052
PFD-G (500~565 nm)	550	0.801529
PFD-G (500~565 nm)	551	0.798023
PFD-G (500~565 nm)	552	0.799867
PFD-G (500~565 nm)	553	0.801711
PFD-G (500~565 nm)	554	0.80317
PFD-G (500~565 nm)	555	0.80463
PFD-G (500~565 nm)	556	0.805212
PFD-G (500~565 nm)	557	0.804048
PFD-G (500~565 nm)	558	0.803791
PFD-G (500~565 nm)	559	0.803057
PFD-G (500~565 nm)	560	0.802323
PFD-G (500~565 nm)	561	0.802808
PFD-G (500~565 nm)	562	0.803292
PFD-G (500~565 nm)	563	0.802584
PFD-G (500~565 nm)	564	0.801876
PFD-Y (565~590 nm)	565	0.801064
PFD-Y (565~590 nm)	566	0.799747
PFD-Y (565~590 nm)	567	0.79843
PFD-Y (565~590 nm)	568	0.799502
PFD-Y (565~590 nm)	569	0.800575
PFD-Y (565~590 nm)	570	0.79893
PFD-Y (565~590 nm)	571	0.797286
PFD-Y (565~590 nm)	572	0.79535
PFD-Y (565~590 nm)	573	0.79353
PFD-Y (565~590 nm)	574	0.79171
PFD-Y (565~590 nm)	575	0.791675
PFD-Y (565~590 nm)	576	0.791639
PFD-Y (565~590 nm)	577	0.790896
PFD-Y (565~590 nm)	578	0.790153
PFD-Y (565~590 nm)	579	0.782762
PFD-Y (565~590 nm)	580	0.780723
PFD-Y (565~590 nm)	581	0.778684
PFD-Y (565~590 nm)	582	0.777527
PFD-Y (565~590 nm)	583	0.77637
PFD-Y (565~590 nm)	584	0.774616
PFD-Y (565~590 nm)	585	0.772862
PFD-Y (565~590 nm)	586	0.764305
PFD-Y (565~590 nm)	587	0.76185
PFD-Y (565~590 nm)	588	0.759395
PFD-Y (565~590 nm)	589	0.755766
PFD-O (590~625 nm)	590	0.752136
PFD-O (590~625 nm)	591	0.742127
PFD-O (590~625 nm)	592	0.739016
PFD-O (590~625 nm)	593	0.735905
PFD-O (590~625 nm)	594	0.732405
PFD-O (590~625 nm)	595	0.728905
PFD-O (590~625 nm)	596	0.723823
PFD-O (590~625 nm)	597	0.718741
PFD-O (590~625 nm)	598	0.708929
PFD-O (590~625 nm)	599	0.70345
PFD-O (590~625 nm)	600	0.69797
PFD-O (590~625 nm)	601	0.692757
PFD-O (590~625 nm)	602	0.687543
PFD-O (590~625 nm)	603	0.674156
PFD-O (590~625 nm)	604	0.669172
PFD-O (590~625 nm)	605	0.664188
PFD-O (590~625 nm)	606	0.657471
PFD-O (590~625 nm)	607	0.650754
PFD-O (590~625 nm)	608	0.645148
PFD-O (590~625 nm)	609	0.639542
PFD-O (590~625 nm)	610	0.62559
PFD-O (590~625 nm)	611	0.61926
PFD-O (590~625 nm)	612	0.612929
PFD-O (590~625 nm)	613	0.606277
PFD-O (590~625 nm)	614	0.599626
PFD-O (590~625 nm)	615	0.585326
PFD-O (590~625 nm)	616	0.578407
PFD-O (590~625 nm)	617	0.571488
PFD-O (590~625 nm)	618	0.565041
PFD-O (590~625 nm)	619	0.558594
PFD-O (590~625 nm)	620	0.54362
PFD-O (590~625 nm)	621	0.536598
PFD-O (590~625 nm)	622	0.529576
PFD-O (590~625 nm)	623	0.522703
PFD-O (590~625 nm)	624	0.515831
PFD-R (625~740 nm)	625	0.501645
PFD-R (625~740 nm)	626	0.494656
PFD-R (625~740 nm)	627	0.487666
PFD-R (625~740 nm)	628	0.480677
PFD-R (625~740 nm)	629	0.473687
PFD-R (625~740 nm)	630	0.459003
PFD-R (625~740 nm)	631	0.452752
PFD-R (625~740 nm)	632	0.446501
PFD-R (625~740 nm)	633	0.439686
PFD-R (625~740 nm)	634	0.432871
PFD-R (625~740 nm)	635	0.419965
PFD-R (625~740 nm)	636	0.413315
PFD-R (625~740 nm)	637	0.406664
PFD-R (625~740 nm)	638	0.400574
PFD-R (625~740 nm)	639	0.394484
PFD-R (625~740 nm)	640	0.381291
PFD-R (625~740 nm)	641	0.375436
PFD-R (625~740 nm)	642	0.369581
PFD-R (625~740 nm)	643	0.363649
PFD-R (625~740 nm)	644	0.357717
PFD-R (625~740 nm)	645	0.34519
PFD-R (625~740 nm)	646	0.339815
PFD-R (625~740 nm)	647	0.33444
PFD-R (625~740 nm)	648	0.328248
PFD-R (625~740 nm)	649	0.322057
PFD-R (625~740 nm)	650	0.311405
PFD-R (625~740 nm)	651	0.305994
PFD-R (625~740 nm)	652	0.300582
PFD-R (625~740 nm)	653	0.295184
PFD-R (625~740 nm)	654	0.289786
PFD-R (625~740 nm)	655	0.279444
PFD-R (625~740 nm)	656	0.274192
PFD-R (625~740 nm)	657	0.268941
PFD-R (625~740 nm)	658	0.259838
PFD-R (625~740 nm)	659	0.254675
PFD-R (625~740 nm)	660	0.249511
PFD-R (625~740 nm)	661	0.245142
PFD-R (625~740 nm)	662	0.240772
PFD-R (625~740 nm)	663	0.231458
PFD-R (625~740 nm)	664	0.227036
PFD-R (625~740 nm)	665	0.222614
PFD-R (625~740 nm)	666	0.218572
PFD-R (625~740 nm)	667	0.21453
PFD-R (625~740 nm)	668	0.205712
PFD-R (625~740 nm)	669	0.202303
PFD-R (625~740 nm)	670	0.198894
PFD-R (625~740 nm)	671	0.190907
PFD-R (625~740 nm)	672	0.187346
PFD-R (625~740 nm)	673	0.183784
PFD-R (625~740 nm)	674	0.18014
PFD-R (625~740 nm)	675	0.176497
PFD-R (625~740 nm)	676	0.169864
PFD-R (625~740 nm)	677	0.166396
PFD-R (625~740 nm)	678	0.162928
PFD-R (625~740 nm)	679	0.155867
PFD-R (625~740 nm)	680	0.153393
PFD-R (625~740 nm)	681	0.15092
PFD-R (625~740 nm)	682	0.147581
PFD-R (625~740 nm)	683	0.144242
PFD-R (625~740 nm)	684	0.13934
PFD-R (625~740 nm)	685	0.136226
PFD-R (625~740 nm)	686	0.133112
PFD-R (625~740 nm)	687	0.128307
PFD-R (625~740 nm)	688	0.12579
PFD-R (625~740 nm)	689	0.123274
PFD-R (625~740 nm)	690	0.120474
PFD-R (625~740 nm)	691	0.117675
PFD-R (625~740 nm)	692	0.114491
PFD-R (625~740 nm)	693	0.111482
PFD-R (625~740 nm)	694	0.108472
PFD-R (625~740 nm)	695	0.105301
PFD-R (625~740 nm)	696	0.10304
PFD-R (625~740 nm)	697	0.100778
PFD-R (625~740 nm)	698	0.098529
PFD-R (625~740 nm)	699	0.096279
PFD-R (625~740 nm)	700	0.093019
PFD-R (625~740 nm)	701	0.091041
PFD-R (625~740 nm)	702	0.089063
PFD-R (625~740 nm)	703	0.086633
PFD-R (625~740 nm)	704	0.084449
PFD-R (625~740 nm)	705	0.082265
PFD-R (625~740 nm)	706	0.079466
PFD-R (625~740 nm)	707	0.077648
PFD-R (625~740 nm)	708	0.07583
PFD-R (625~740 nm)	709	0.073145
PFD-R (625~740 nm)	710	0.071856
PFD-R (625~740 nm)	711	0.070568
PFD-R (625~740 nm)	712	0.068828
PFD-R (625~740 nm)	713	0.067088
PFD-R (625~740 nm)	714	0.065403
PFD-R (625~740 nm)	715	0.06347
PFD-R (625~740 nm)	716	0.061536
PFD-R (625~740 nm)	717	0.059843
PFD-R (625~740 nm)	718	0.058669
PFD-R (625~740 nm)	719	0.057495
PFD-R (625~740 nm)	720	0.054725
PFD-R (625~740 nm)	721	0.053996
PFD-R (625~740 nm)	722	0.053266
PFD-R (625~740 nm)	723	0.051206
PFD-R (625~740 nm)	724	0.05067
PFD-R (625~740 nm)	725	0.050135
PFD-R (625~740 nm)	726	0.048207
PFD-R (625~740 nm)	727	0.047574
PFD-R (625~740 nm)	728	0.046941
PFD-R (625~740 nm)	729	0.045034
PFD-R (625~740 nm)	730	0.044137
PFD-R (625~740 nm)	731	0.043241
PFD-R (625~740 nm)	732	0.042502
PFD-R (625~740 nm)	733	0.041763
PFD-R (625~740 nm)	734	0.040655
PFD-R (625~740 nm)	735	0.04046
PFD-R (625~740 nm)	736	0.040264
PFD-R (625~740 nm)	737	0.038277
PFD-R (625~740 nm)	738	0.038286
PFD-R (625~740 nm)	739	0.038295
PFD-IR (740~800 nm)	740	0.037407
PFD-IR (740~800 nm)	741	0.037126
PFD-IR (740~800 nm)	742	0.036845
PFD-IR (740~800 nm)	743	0.035428
PFD-IR (740~800 nm)	744	0.034308
PFD-IR (740~800 nm)	745	0.033187
PFD-IR (740~800 nm)	746	0.033249
PFD-IR (740~800 nm)	747	0.032495
PFD-IR (740~800 nm)	748	0.031741
PFD-IR (740~800 nm)	749	0.031384
PFD-IR (740~800 nm)	750	0.030687
PFD-IR (740~800 nm)	751	0.029991
PFD-IR (740~800 nm)	752	0.02857
PFD-IR (740~800 nm)	753	0.028762
PFD-IR (740~800 nm)	754	0.028954
PFD-IR (740~800 nm)	755	0.027654
PFD-IR (740~800 nm)	756	0.027771
PFD-IR (740~800 nm)	757	0.027888
PFD-IR (740~800 nm)	758	0.026379
PFD-IR (740~800 nm)	759	0.026638
PFD-IR (740~800 nm)	760	0.026897

### Sheet: Fig. S4D
Native annual climate of accessions in this study from January to December
Data of Fig. S4D
T. oblongifolia Death Valley (DV) and Dos Palmas (DP) accessions and A. hypochondriacus India (IN) and Nebraska (NE) accessions
values for ~70 years
		Months
Parameters	Accessions	January	February	March	April	May	June	July	August	September	October	November	December
Maximum temperature (ºC)	DV	19.6581	21.8	24.8065	36.5333	36.6097	45.4133	47.7323	44.8581	39.27	32.7	22.4933	17.4032
Maximum temperature (ºC)	DV	17.2129	26.5759	26.5129	29.81	35.8097	43.1233	45.4645	46.0484	42.6267	34.4774	25.8867	19.1935
Maximum temperature (ºC)	DV	18.0968	22.3897	25.7806	31.3233	37.8742	40.2067	45.5742	44.3935	40.9433	34.7419	24.7967	18.9774
Maximum temperature (ºC)	DV	20.6194	24.5724	26.6129	28.9267	36.1097	41.3	46.3645	44.8032	40.72	36.6129	21.72	19.529
Maximum temperature (ºC)	DV	17.1677	20.5714	28.6613	34.7033	35.6645	40.4233	44.4935	44.4839	37.9667	35.7484	25.2533	16.2033
Maximum temperature (ºC)	DV	19.3323	24.9276	28	25.9433	39.1387	42.5167	45.2484	45.671	41.1367	33.5133	24.55	19.4233
Maximum temperature (ºC)	DV	18.9581	24.7621	28.4355	31.4767	36.9548	40.4967	47.2645	47.2774	40.4433	35.0613	26.2067	16.8645
Maximum temperature (ºC)	DV	19.2645	19.4621	25.0484	32.3933	37.6226	43.6533	45.2806	42.4065	41.5367	33.8387	25.96	15.8194
Maximum temperature (ºC)	DV	17.9968	23.5	26.3613	29.29	39.1323	40.73	46	47.3452	42.58	31.2323	25.19	18.3484
Maximum temperature (ºC)	DV	18.5452	23.6207	27.7581	31.5033	38.371	43.2367	47.0742	46.7935	40.4167	32.2065	24.9233	17.1
Maximum temperature (ºC)	DV	17.1226	24.0483	32.5032	32.6633	34.971	42.2067	46.9742	46.5097	40.7633	31.9161	23.78	16.8613
Maximum temperature (ºC)	DV	16.7839	21.9517	23.8742	31.3833	38.0839	42.5533	47.9226	44.5645	39.3333	30.1581	22.3167	16.8839
Maximum temperature (ºC)	DV	15.771	22.7	27.7258	31.7533	39.6387	44.2767	47.3774	45.1742	40.4967	33.5	23.5067	19.5806
Maximum temperature (ºC)	DV	18.5097	22.8138	25.629	27.63	39.5452	45.0533	45.7452	44.7677	43.3933	33.3742	24.0933	17.6968
Maximum temperature (ºC)	DV	20.8806	22.3793	26.1097	30.4633	37.2452	42.7267	45.9226	44.3097	41.7433	32.9419	24.36	21.1
Maximum temperature (ºC)	DV	18.6516	25.9	25.1419	34.22	38.8355	41.7667	45.5581	42.0226	38.5767	33.2355	25.87	17.6419
Maximum temperature (ºC)	DV	18.5613	21.8724	27.2806	29.4133	31.5645	43.69	46.1581	44.2097	39.4367	34.6355	24.5533	20.1742
Maximum temperature (ºC)	DV	15.2677	20.4759	26.5065	32.13	36.6903	42.9667	46.071	45.1065	39.08	36.2516	23.46	15.8742
Maximum temperature (ºC)	DV	21.1129	24.331	25.3774	32.13	38.2548	43.4267	46.1613	42.8	43.28	34.6645	23.65	19.8
Maximum temperature (ºC)	DV	21.3839	24.4241	26.829	34.94	34.5097	41.3333	46.729	45.1452	41.43	34.7871	24.7167	21.4484
Maximum temperature (ºC)	DV	18.7194	22.6586	24.5548	30.1567	38.2839	44.7433	46.6742	46.1484	41.7933	31.2194	26.5633	19.1355
Maximum temperature (ºC)	DV	19.3871	21.4379	24.6161	27.7333	37.2742	40.61	43.7161	43.8839	38.2967	31.1129	22.56	18.1433
Maximum temperature (ºC)	DV	20.8645	23.4	28.1226	30.82	36.3613	41.33	43.6516	41.5194	41.3333	32.8806	25.11	18.6581
Maximum temperature (ºC)	DV	18.4258	21.0172	25.7323	34.3333	40.2129	41.7367	45.4806	43.5871	41.7967	30.1065	23.5037	15.0258
Maximum temperature (ºC)	DV	21.5774	24.4828	30.629	32.1733	37.4871	44.0567	46.7677	44.5129	36.9467	33.0581	21.7833	18.8
Maximum temperature (ºC)	DV	17.5161	23.7393	25.4806	35.1667	38.3033	44.3893	44.0968	46.4194	37.5933	31.1	27.5621	18.6742
Maximum temperature (ºC)	DV	17.2194	24.9966	28.7581	30.88	36.8097	43.9	44.0258	46.129	42.1967	36.6065	24.9433	15.8968
Maximum temperature (ºC)	DV	18.5323	22.5103	29.8387	37.0867	36.7935	41.61	48.0032	45.2839	40.9867	38.3774	26.08	19.5129
Maximum temperature (ºC)	DV	19.4032	22.4241	29.8355	34.8867	37.8065	43.42	47.7484	44.5677	40.8933	33.5161	27.18	20.4774
Maximum temperature (ºC)	DV	16.0387	25.6138	23.0645	30.87	36.9258	43.6533	47.1968	45.0903	41.5667	34.0034	21.9967	13.6067
Maximum temperature (ºC)	DV	17.7742	22.5552	26.1226	35.1433	34.5633	40.4267	45.9129	44.6935	42.29	37.1806	25.4467	19.1065
Maximum temperature (ºC)	DV	15.6161	20.7379	27.9548	33.5533	40.4323	42.92	45	47.1645	42.0733	35.8355	24.0267	16.2
Maximum temperature (ºC)	DV	20.7484	21.1897	30.829	33.7433	38.3355	41.7767	45.1032	45.6258	41.7567	34.529	23.4533	19.6226
Maximum temperature (ºC)	DV	17.3452	26.7276	26.5032	30.9967	37.5194	45.8867	48.2903	47.9	41.6867	32.729	21.82	18.6742
Maximum temperature (ºC)	DV	21.7323	25.1931	28.8548	34.4367	34.6379	41.0467	46.7548	46.6355	43.0433	34.5645	28.35	20.4484
Maximum temperature (ºC)	DV	20.6032	24.7138	31.1645	32.6467	39.029	44.85	48.9032	47.9387	41.3933	33.5806	24.6967	19.471
Maximum temperature (ºC)	DV	19.7935	20.1103	25.9677	29.52	42.0032	42.85	45.4419	47.1871	41.38	33.1355	25.3567	17.9355
Maximum temperature (ºC)	DV	21.0032	23.1138	28.3613	29.0733	33.0129	39.68	47.9065	47.971	40.0967	32.2065	24.4367	19.5065
Maximum temperature (ºC)	DV	20.3903	23.5621	27.5645	35.4967	36.6645	42.29	44.8097	44.9194	41.3633	35.6226	26.4133	20.9065
Maximum temperature (ºC)	DV	17.9226	19.9103	28.7414	31.19	40.7548	45.3833	46.8677	46.6323	41.0179	33.0645	22.8867	20.0194
Maximum temperature (ºC)	DV	19.2645	24.8379	27.0581	34.5067	41.9833	45	46.3387	47.9516	43.7433	35.8355	26.8633	18.5733
Maximum temperature (ºC)	DV	23.5161	22.4897	28.0767	29.5633	38.0645	45.35	49.2065	46.3613	42.469	33.4	27.0733	19.4161
Maximum temperature (ºC)	DV	19.0387	20.9552	32.1355	33.5033	38.2613	44.9967	49.2129	45.5419	43.7033	38.0387	21.3467	17.0258
Maximum temperature (ºC)	DV	19.0258	21.3172	26.9871	31.1267	38.4516	44.55	47.2935	45.3833	41.0467	32.2419	23.1867	18.4742
Maximum temperature (ºC)	DV	20.3581	24.6931	24.9774	31.0167	38.2839	41.5533	48.9742	46.0935	39.2333	33.1935	26.3833	18.471
Maximum temperature (ºC)	DV	18.9839	23.9103	31.3484	34.2	40.5581	45.8667	49.1968	46.1935	41.3	32.2129	26.5	18.0742
Maximum temperature (ºC)	DV	18.4387	22.9103	29.2677	33.2767	40.1097	45.0167	48.7355	46.9129	40.3333	32.9129	27.96	16.829
Maximum temperature (ºC)	DV	22.2433	21.8621	27.6839	32.5233	36.9548	44.7033	48.0452	47.9161	43.3033	34.6032	27	18.7452
Maximum temperature (ºC)	DV	18.3129	21.731	27.2226	30.4833	41.6613	41.3133	49.6258	46.0742	44.05	31.8419	25.88	18.0677
Maximum temperature (ºC)	DV	18.5903	21.9379	27.4581	32.2333	34.5645	43.6333	48.4065	45.8806	42.8667	33.8677	25.3267	18.7774
Maximum temperature (ºC)	DV	20.9548	24.2552	27.9548	34.04	35.0323	42.7167	46.2645	47.0677	43.22	35.0355	23.58	19.2323
Maximum temperature (ºC)	DV	19.0903	23.8586	30.3097	34.8133	40.6226	44.9833	46.7645	47.8774	44.0633	34.6452	26.5	20.4839
Maximum temperature (ºC)	DV	22.5129	25.1793	29.6387	34.5767	38.7065	46.08	48.2226	45.7581	41.7	32.0613	24.5567	18.7774
Maximum temperature (ºC)	DV	21.2065	27.6069	32.1452	34.1067	39.3129	45.1633	48.429	44.8419	44.8419	36.9806	26.26	19.4806
Maximum temperature (ºC)	DV	18.0581	26.4552	29.5645	33.5	36.8161	46.01	45.1645	47.4194	47.4194	34.4645	23.3933	16.7806
Maximum temperature (ºC)	DV	19.1968	23.5414	30.9226	33.6133	37.2323	46.6067	48.1871	46.5968	46.5968	34.1452	26.3467	17.3323
Maximum temperature (ºC)	DV	21.5	23.5966	27.3613	34.9833	38.6161	45.8567	48.6968	46.7935	46.7935	34.3355	26.7667	20.5355
Maximum temperature (ºC)	DV	20.0645	20.4036	26.9161	34.8633	38.5452	45.6267	49.1935	47.0323	47.0323	33.9645	25.7867	19.8161
Maximum temperature (ºC)	DV	20.3968	24.2	25.8871	32.7767	34.771	44.4733	46.9677	47.1	47.1	32.071	25.34	17.1645
Maximum temperature (ºC)	DV	20.8323	24.4393	26.6355	35.3367	40	43.8533	47.8774	48.2387	48.2387	36.8032	25.9867	20.0129
Maximum temperature (ºC)	DV					39.4533	46.8867	48.1032	46.6677	46.6677	32.2323	28.4567	18.5452
Maximum temperature (ºC)	DP	19.071	25.1276	28.429	33.3867	33.8355	38.4667	40.2774	41.7806	37.6133	35.3645	29.2133	25.6774
Maximum temperature (ºC)	DP	21.629	22.7379	26.4645	29.6767	34.6097	37.76	41.5258	34.45	39.9867	33.7806	25.11	20.129
Maximum temperature (ºC)	DP	18.529	22.4724	22.9903	29.5833	37.9355	36.7967	40.9645	40.4129	39.7633	36.5419	24.43	20.1194
Maximum temperature (ºC)	DP	23.7194	24.4828	27.4	28.9033	31.4548	36.87	39.8516	39.4613	39.0933	33.371	27.7	23.4258
Maximum temperature (ºC)	DP	21.0097	28.8143	25.1065	33.0733	34.6258	37.2833	41.071	39.6516	38.78	34.3903	29.3733	23.7194
Maximum temperature (ºC)	DP	17.7677	21.7241	26.7065	29.0172	32.5258	38.13	39.2677	39.5484	39.6533	35.171	26.3933	22.629
Maximum temperature (ºC)	DP	23.1867	20.7655	28.2935	29.5067	33.9452	39.62	40.3516	40.0871	41.0967	31.7774	27.4233	23.8903
Maximum temperature (ºC)	DP	18.7581	24.5862	25.7355	29.4633	31.7129	40.6867	42.1226	39.929	38.57	29.6097	22.9667	21.6065
Maximum temperature (ºC)	DP	22.3032	22.7414	22	29.5333	35.9484	37.66	39.6903	38.1194	37.94	33.7806	24.9667	23.5742
Maximum temperature (ºC)	DP	22.0226	21.3897	28.5065	31.69	32.4194	39.96	41.2581	39.1258	36.57	33.1419	26.59	20.6032
Maximum temperature (ºC)	DP	17.7774	20.8	27.5452	30.8333	34.1645	39.9172	40.771	39.9548	38.94	32.1452	25.6481	20.7579
Maximum temperature (ºC)	DP	23.3774	24.5621	26.1769	30.8633	32.6379	39.8833	39.876	39.37	35.7167	31.7516	24.3346	20.4387
Maximum temperature (ºC)	DP	21.0966	21.569	23	33.5933	31.4871	36.2233	39.4931	41.3143	38.4967	32.3065	28	22.0367
Maximum temperature (ºC)	DP	18.5194	26.3828	25.1839	26.5407	33.3806	35.53	39.4452	37.85	37.3586	31.8467	25.1	22.9148
Maximum temperature (ºC)	DP	19.4419	22.3828	23.8067	29.0033	31.7484	34.325	39.3871	38.931	37.2087	34.3645	23.7967	21.2857
Maximum temperature (ºC)	DP	21.5129	23.4069	24.6065	29.85	33.7419	35.5069	41.3548	40.064	35.6967	34.7645	25.31	19.6
Maximum temperature (ºC)	DP	19.4774	21.4759	26.7806	32.4833	35.6742	39.0033	41.529	41.1871	38.5033	32.5323	26.9833	23.1667
Maximum temperature (ºC)	DP	21.4323	26.0897	26.929	25.2133	34.6419	37.29	40.4935	41.7387	37.04	34.7323	27.8533	19.2452
Maximum temperature (ºC)	DP	21.3806	26.6517	27.0645	32	35.2129	38.9333	41.4345	38.8	38.9	33.2452	27.2133	19.9129
Maximum temperature (ºC)	DP	21.6452	22.2586	26.2226	28.1433	36.3677	36.8233	41.2323	42.6774	38.8	30.9323	25.5333	21.3774
Maximum temperature (ºC)	DP	20.3	24.5893	27.3677	29.27	35.1774	38.6833	41.7839	39.2226	38.1133	31.331	25.73	19.5581
Maximum temperature (ºC)	DP	21.0484	23.6	32.1194	32.0033	32.0933	38.3133	43.3323	40.5548	38.8821	28.092	23.4167	17.6387
Maximum temperature (ºC)	DP	20.1774	25.5074	23.7806	30.3138	35.8933	39.1	41.7516	41.8032	37.3448	29.1	24.6933	19.8226
Maximum temperature (ºC)	DP	19.4161	22.5448	26.9968	31.96	37.2968	42.5767	41.4194	41.8387	38.63	34.0226	27.02	22.1419
Maximum temperature (ºC)	DP	19.7452	23.6	24.5194	26.5167	35.1097	38.7172	41.1548	40.5867	39.3679	33.1387	26.2033	22.0867
Maximum temperature (ºC)	DP	21.1839	22.5	26.8968	29.2233	34.3323	40.52	41.1903	41.1871	39.2233	31.6484	26.9667	22.2258
Maximum temperature (ºC)	DP	23.6767	23.231	25.1828	33.2923	36.3065	41.2033	43.0065	42.02	35.21	32.9548	28.3467	22.0419
Maximum temperature (ºC)	DP	20.271	27.0393	25.9333	29.4067	31.19	43.2379	44.1226	40.7806	38.9233	34.5233	24.5793	18.4107
Maximum temperature (ºC)	DP	16.9742	23.2107	25.5226	31.8857	36.6226	41.7633	43.1968	42.5452	38.43	35.4323	25.74	23.2833
Maximum temperature (ºC)	DP	21.9452	22.3345	26.6323	31.6133	35.0586	41.06	44.2258	41.0613	41.45	34.4387	27.27	24.9516
Maximum temperature (ºC)	DP	23.2774	24.8276	25.329	32.5167	32.4774	42.49	42.329	40.2032	39.8767	34.3581	27.05	19.5387
Maximum temperature (ºC)	DP	20.6097	25.4345	25.9452	31.33	34.9968	37.7633	41.571	41.1903	39.4433	31.4419	23.9	22.0806
Maximum temperature (ºC)	DP	23.0968	25.0241	29.1839	28.1867	34.5161	38.4767	42.4032	42.5129	37.26	32.8258	25.7393	16.729
Maximum temperature (ºC)	DP	23.2065	23.0276	26.9419	31.031	36.4767	39.2483	40.7167	42.9258	38.2708	33.0935	23.89	22.6613
Maximum temperature (ºC)	DP	20.6	25.8379	30.2742	33.8967	38.871	40.7	42.7067	41.7065	40.6407	32.3133	26.9133	21.871
Maximum temperature (ºC)	DP	24.8419	23.2345	26.6133	32.6	36.1161	41.7433	42.0321	41.9433	36.18	32.56	25.3167	17.5233
Maximum temperature (ºC)	DP	20.9258	25.6897	29.3903	34.9138	36.4645	40.78	41.4387	41.4138	36.5033	32.3484	26.57	20.9677
Maximum temperature (ºC)	DP	20.8613	23.7571	30.6194	31.7333	35.5581	39.775	42.3645	40.9967	39.9679	34.6613	26.7571	23.11
Maximum temperature (ºC)	DP	20.4484	25.4276	24.1967	35.7533	36.7065	41.96	44.2	41.6133	39.6	36.41	27.25	21.5516
Maximum temperature (ºC)	DP	21.7419	24.7517	26.0387	32.9643	37.1276	42.7321	43.5194	41.6677	40.5	34.4241	24.0933	21.2129
Maximum temperature (ºC)	DP	21.3	23.6276	29.39	31.5533	36.052	37.9833	41.7	41.2871	39.8536	33.6484	23.0533	19.4839
Maximum temperature (ºC)	DP	21.9645	27.5087	27.5258	33.7069	35.4933	39.96	42.1968	43.2613	39.6533	36.4433	29.7067	23
Maximum temperature (ºC)	DP	18.9452	24.3483	29.8903	32.33	36.2484	40.4667	40.8935	44.1258	39.9833	34.4387	27.6667	20.4968
Maximum temperature (ºC)	DP	23.5613	23.0655	31.4452	31.54	36.5419	41.7833	42.2	42.9323	39.8767	33.7452	27.1333	23.9613
Maximum temperature (ºC)	DP	20.771	27.469	26.8233	34.0067	34.2645	39.4567	43.2226	43.0452	40.5367	32.4033	27.15	22.7419
Maximum temperature (ºC)	DP	24.0933	26.4483	26.5387	32.2267	33.1581	40.83	43.5419	43.4742	41.5207	35.2452	28.9655	20.7967
Maximum temperature (ºC)	DP	22.7517	25.2828	28.4267	30.2633	37.6097	39.4103	42.271	41.8742	38.9367	34.5355	27.61	21.42
Maximum temperature (ºC)	DP	22.5517	22.3276	29.5533	29.3571	38.7839	38.3533	43.7097	42.1129	39.6571	32.9516	28.7789	24.1258
Maximum temperature (ºC)	DP	23.9222	25.1759	28.61	31.5762	32.1767	39.5172	41.9548	43.2233	39.6033	32.9692	25.3167	23.4789
Maximum temperature (ºC)	DP	20.9115	23.6625	25.6818	32.7667	34.85	41.8556	43.1393	41.7667	39.62	36.6806	23.775	24.17
Maximum temperature (ºC)	DP	22.3263	26.6074	34.18	32.4882	38.6207	41.935	43.6063	43.5778	39.7759	33.38	27.4793	21.3065
Maximum temperature (ºC)	DP	25.5842	29.7444	27.2167	31.1133	39.9818	41.2412	43.6364	41.4655	42.2579	36.4824	28.2	22.6677
Maximum temperature (ºC)	DP	22.4316	22.9905	27.5615	29.4867	36.1125	39.831	44.6136	41.8516	40.6381	32.3375	27.87	22.329
Maximum temperature (ºC)	DP	22.3645	22.1103	28.7129	30.98	35.3818	39.1067	42.0097	40.8933	41.356	32.1516	27.7267	19.0194
Maximum temperature (ºC)	DP	22.7742	25.7462	28.2097	30.5556	36.9032	41.95	43.3581	41.7419	39.1067	32.9552	27.29	20.1867
Maximum temperature (ºC)	DP	21.0387	20.9333	26.2871	29.7773	36.3806	40.3533	44.4905	40.7903	38.9933	32.5839	26.2185	20.04
Maximum temperature (ºC)	DP	19.8571	23.7138	27.9194	25.34	37.1762	42.0875	41.5548	42.0433	39.6	35.6111	23.0033	22.2419
Maximum temperature (ºC)	DP	23.8774	23.6793	27.3452	31.2833	35.8367	36.9172	41.5065	41.5414	37.8567	31.6806	28.0767	19.6032
Maximum temperature (ºC)	DP	21.2645	22.975	30.2839	33.31	33.5419	38.9276	43.6032	42.6258	40.99	34.1194	26.8267	21.8935
Maximum temperature (ºC)	DP	22.7452	21.569	30.0032	32.0933	38.1871	39.13	41.9355	40.6677	38.96	34.2484	27.6	22.4839
Maximum temperature (ºC)	DP	24.5516	25.4414	31.4226	31.5333	33.5774	40.52	41.6032	41.2258	40.2733	31.6484	24.5733	21.4839
Maximum temperature (ºC)	DP	21.2194	24	28.6161	31.86	32.9419	41.9667	41.2548	41.0161	39.2367	35.4935	28.3	19.2935
Maximum temperature (ºC)	DP	25.4839	26.1483	29.98	32.1533	37.6258	41.47	41.9871	43.4968	40.1233	35.3097	28.0767	21.0586
Maximum temperature (ºC)	DP	23.8323	27.6241	27.3226	33.55	36.7581	41.2733	42.9097	41.5806	40.0567	34.48	27.08	23.4226
Maximum temperature (ºC)	DP	19.7774	26.9966	27.6226	33.53	36.5129	41.7567	40.9323	42.6323	38	34.3774		21.9226
Maximum temperature (ºC)	DP	19.9893	24.8643			32.0581	41.76	42.2452	43.0871	37.0967	32.371
Maximum temperature (ºC)	DP	25.1097	24.1483			34.3968	41.26	42.9387	43.9613	41.2267
Maximum temperature (ºC)	DP	20.8548	20.15			35.3194	40.4433	43.8935
Maximum temperature (ºC)	DP					35.1258		43.2867
Maximum temperature (ºC)	DP					32.5097
Maximum temperature (ºC)	IN	18.9231	23	33.6165	32.5238	39.8	37.2941	33.5556	30.3529	31.95	31.8421	28.4	22.2381
Maximum temperature (ºC)	IN	19.3125	21.4375	32.1667	32.7857	36.5	37.9091	32.2222	32.8	32.9231	32.1667	26.95	23.0526
Maximum temperature (ºC)	IN	20.96	21.1538	34.1694	35.2308	41	38.5385	32.84	32.5217	33.2414	32.4583	27.1538	20.75
Maximum temperature (ºC)	IN	19.2258	22.7917	34.9515	35.9474	37.4815	39.4286	34.4615	34.7037	33.32	30.7826	25.8182	20.6296
Maximum temperature (ºC)	IN	18.625	22.0435	34.4413	35.037	41.1429	37.6522	33.5769	34.2857	33.9615	31.7143	24.52	22.2727
Maximum temperature (ºC)	IN	18.9688	18.772	33.1406	32.2852	39.3913	40.8462	33.3704	33.9643	34.0269	31.3481	25.8105	21.3227
Maximum temperature (ºC)	IN	18	20.6125	32.6162	29.4833	34.9552	39.6	37.5818	33.2444	32.75	30.9087	26.392	21.3654
Maximum temperature (ºC)	IN	18.9083	20.6875	34.5343	34.1176	35.4292	38.61	34.9538	32.272	31.41	31.4538	25.9937	21.36
Maximum temperature (ºC)	IN	19.1778	24.0167	34.3669	34.7762	42.0652	37.9381	33.6042	32.613	32.8571	29.8435	27.12	21.3214
Maximum temperature (ºC)	IN	20.1241	21.1045	33.2772	35.344	40.3833	39.2143	33.232	32.7909	33.2308	30.2793	28.3407	20.168
Maximum temperature (ºC)	IN	20.5214	23.5727	35.2352	36.9222	37.176	37.0739	32.8607	33.2593	35.556	32.548	26.6957	22.4036
Maximum temperature (ºC)	IN	20.725	23.3708	34.3034	34.4107	34.2077	39.837	38.35	35.4962	32.0071	32.463	27.3458	19.308
Maximum temperature (ºC)	IN	18.6154	22.0545	33.932	37.0333	41.79	38.7762	32.16	33.0231	32.9708	30.3565	26.1042	20.1893
Maximum temperature (ºC)	IN	19.728	20.3346	30.6151	33.1231	38.8542	36.9846	34.775	32.4655	33.116	32.0333	26.3714	20.9048
Maximum temperature (ºC)	IN	19.063	21.7174	33.8017	35.0913	39.248	36.564	32.236	32.8292	31.488	31.531	26.2083	22.3069
Maximum temperature (ºC)	IN	18.3483	20.0538	34.0355	35.76	38.564	39.604	35.9103	32.344	32.8667	32.584	27.5444	22.6739
Maximum temperature (ºC)	IN	18.9533	23.7111	32.4029	34.2375	39.6833	39.2308	33.752	32.6375	33.9708	31.2069	27.4913	22.1905
Maximum temperature (ºC)	IN	19.8192	21.9731	34.3756	33.4778	39.4885	39.6727	33.3391	30.5435	32.863	32.0654	27.852	22.0333
Maximum temperature (ºC)	IN	19.869	21.7111	33.8111	36.9826	40.61	37.3538	33.416	32.9323	33.837	31.8161	28.0185	22.156
Maximum temperature (ºC)	IN	17.8871	21.5261	34.3708	32.87	39.3846	37.0107	35.05	32.3276	33.4	29.0621	25.9067	19.2444
Maximum temperature (ºC)	IN	18.6533	22.7522	33.6523	36.1429	37.2655	38.3778	35.6483	34.14	34.131	32.169	28.7133	21.3871
Maximum temperature (ºC)	IN	19.07	22.8815	34.7414	39.8862	41.4258	37.7786	34.8903	34.3536	34.0207	33.19	28.6345	22.4
Maximum temperature (ºC)	IN	20.3167	23.5704	35.5619	38.5577	40.1355	36.3567	33.6935	34.1935	34.5821	33.65	29.0034	23.4367
Maximum temperature (ºC)	IN	16.47	21.0536	34.932	35.6357	40.1357	36.0241	34.5933	34.1286	32.31	33.3133	29.3033	22.2
Maximum temperature (ºC)	IN	18.7806	24.5214	34.7	37.35	38.9548	38.9036	36.8067	34.4333	33.2517	31.9107	28.2167	23.5677
Maximum temperature (ºC)	IN	19.4258	23.4	35.7528	37.2103	41.1931	40.34	34.3862	34.0226	34.5407	32.6	27.5967	20.4759
Maximum temperature (ºC)	IN	21.229	22.4593	35.3094	37.2067	39.77	36.7483	36.4065	33.2483	33.9	30.9516	28.05	22.5667
Maximum temperature (ºC)	IN	21.4355	24.3	35.7704	36.1	39.5714	40.4233	33.9323	34.6867	34.5667	32.7774	28.83	22.1516
Maximum temperature (ºC)	IN	19.9484	21.5429	35.3985	37.6233	39.46	38.66	35.8258	34.9645	34.4833	33.4774	28.3133	22.6867
Maximum temperature (ºC)	IN	21.7097	28.0929	35.7539	37.9345	40.1065	39.21	36.5267	34.8933	33.6793	33.5645	29.2414	22.5387
Maximum temperature (ºC)	IN	17.7419	22.7929	35.7158	36.6133	39.75	35.3931	35.1935	34.1774	33.5931	33.3194	29.62	24.2633
Maximum temperature (ºC)	IN	18.1806	22.6222	35.0218	37.0933	38.4179	41.8667	35.9194	35.3387	32.8433	33.3833	27.4167	23.2677
Maximum temperature (ºC)	IN	18.8226	25.575	36.4024	39.33	40.4645	39.7233	34.9548	33.6129	33.4767	32.6161	29.03	21.5968
Maximum temperature (ºC)	IN	18.1742	24.9679	36.2638	35.3	41.6581	36.9733	34.7	34.2933	33.81	33.02	28.8621	23.0581
Maximum temperature (ºC)	IN	19.229	23.5852	34.9185	35.4533	40.7613	42.1467	36.6129	34.3067	34.3367	32.5419	28.1833	21.2161
Maximum temperature (ºC)	IN	17.6903	22.0077	36.199	36.03	41.0452	38.1733	35.6161	34.0452	33.9033	32.2194	27.7933	21.6871
Maximum temperature (ºC)	IN	19.6	22.5679	35.6652	34.88	41.9097	41.96	36.2194	36.3933	34.1533	32.4258	28.57	19.9433
Maximum temperature (ºC)	IN	20.8842	21.2393	35.7306	37.0143	38.9742	38.925	34.25	33.8367	34.256	32.8226	28.3067	21.9067
Maximum temperature (ºC)	IN	20.7789	23.8429	34.4995	37.6286	40.5071	39.0368	34.8833	34.6	34.4727	33.6393	28.932	23.3957
Maximum temperature (ºC)	IN	20.4042	24.355	35.6799	37.9227	40.1211	37.8312	35.9217	34.4905	33.288	33.9138	26.7455	22.9292
Maximum temperature (ºC)	IN	18.2273	24.0143	35.3905	37	40.6941	39.15	35.0609	35.1	34.55	32.463	27.6481	22.2556
Maximum temperature (ºC)	IN	18.9688	24.7682	35.7287	37.06	41.3056	42.221	35.7364	34.9478	35.7852	32.0038	27.9375	18.2885
Maximum temperature (ºC)	IN		22.0238	26.87	34.4737	39.9545	38.4353	36.0952	34.4954	33.8136	34.6733	27.7885	21.6583
Maximum temperature (ºC)	IN		23.6087	27.108	36.9333	37.8833	38.6077	36.9105	35.152		33.304	28.5296	22.376
Maximum temperature (ºC)	IN		25.3813	31.3692		38.0158
Maximum temperature (ºC)	NE	-0.464516	2.16552	7.37097	15.8367	21.5419	28.6033	27.6161	27.671	25.0733	22.7968	9.47333	3.82258
Maximum temperature (ºC)	NE	1.28065	6.7	5.19355	13.7933	22.9548	24.2483	29.0645	29.329	22.1133	17.9567	6.89333	-1.47097
Maximum temperature (ºC)	NE	2.20968	6.58621	5.26452	15.95	22.9032	32.68	32.6903	29.8935	28.74	20.39	10.5033	3.15161
Maximum temperature (ºC)	NE	1.66129	5.71429	11.8533	14.5967	22.1097	31.6621	31.5613	31.1065	28.4552	23.0129	11.85	5.91935
Maximum temperature (ºC)	NE	0.535484	12.2821	7.64516	20.2867	20.4258	30.3567	35.3806	29.4517	28.3167	16.9129	14.8167	6.73548
Maximum temperature (ºC)	NE	2.36774	1.3	10.2419	22.82	26.93	26.26	34.171	33.9742	27.6	20.6677	7.27667	-1.64516
Maximum temperature (ºC)	NE	-1.36129	2.16552	11.329	16.13	24.4935	31.94	31.7516	32.0065	28.5233	24.4677	11.24	6.91613
Maximum temperature (ºC)	NE	-1.92903	8.17931	9.87419	16.05	21.6774	27.3167	33.2677	30.23	23.4	16.129	8.26333	8.54516
Maximum temperature (ºC)	NE	2.57742	0.0517241	4.66452	16.0517	25.2633	27.5233	27.8226	31.1733	26.4172	21.9903	12.94	4.50323
Maximum temperature (ºC)	NE	-0.0413793	2.12069	10.7839	18.0533	22.7355	29.8679	30.06	31.7129	24.33	16.96	7.90333	7.07097
Maximum temperature (ºC)	NE	-2.16452	-3.12069	5.725	18.9033	22.6133	26.2567	30.3133	29.731	26.3933	20.73	12.55	4.98
Maximum temperature (ºC)	NE	4.24333	7.97586	9.52581	15.4767	20.7862	29.0433	32.5727	31.1935	21.65	20.2258	8.88276	-0.263333
Maximum temperature (ºC)	NE	-5.95806	5.65862	12.7032	17.5154	23.4613	30.53	30.8484	30.2	23.9067	25.571	11.6	3.98065
Maximum temperature (ºC)	NE	5.37742	2.99655	7.82258	16.9833	25.929	31.5567	32.6903	27.6419	25.7633	20.2903	14.3867	-0.909677
Maximum temperature (ºC)	NE	0.993548	0.42069	1.80645	17.5767	24.6419	27.9	33.1806	30.7581	24.2267	21.371	10.8533	0.109677
Maximum temperature (ºC)	NE	-3.63226	2.80345	11.6645	13.79	24.0567	27.5933	30.2548	29.1097	19.0833	20.2677	11.4967	6.67742
Maximum temperature (ºC)	NE	0.748387	5.98966	13.6484	18.4267	20.1065	27.92	34.3484	29.1968	23.85	17.9548	9.47667	2.57097
Maximum temperature (ºC)	NE	0.287097	2.18621	14.2839	17.9667	20.5581	26.3867	29.8161	29.7484	24.7533	19.3581	9.55333	2.45484
Maximum temperature (ºC)	NE	-3.95806	0.389655	2.84839	18.3033	23.0871	30.6867	31.0968	30.6935	24.3167	13.7258	7.92667	-1.04516
Maximum temperature (ºC)	NE	-3.85484	6.0931	6.14194	17.1667	26.1065	26.35	31.3194	32.0548	25.9633	15.0581	11.0733	0.832258
Maximum temperature (ºC)	NE	-2.72903	1.15172	6.65161	17.19	21.2935	30.0933	32.4516	29.8194	24.15	18.8258	7.20333	3.24516
Maximum temperature (ºC)	NE	-1.25161	2.22759	10.7935	15.3467	21.5226	31.0967	28.6742	27.4806	24.9633	13.9065	8.9	0.996774
Maximum temperature (ºC)	NE	-1.77742	1.44483	8.93548	15.0933	20.6323	28.4833	28.1871	30.1032	22.8933	18.071	4.59333	-2.79677
Maximum temperature (ºC)	NE	-3.63548	4.35172	11.5097	17.31	22.4419	28.3767	28.2742	25.4935	20.13	18.1742	6.14	-0.841935
Maximum temperature (ºC)	NE	-0.964516	-2.11034	4.03226	12.98	24.3161	27.56	34.2613	30.6548	21.98	21.1387	7.29333	2.23226
Maximum temperature (ºC)	NE	1.15806	8.0931	9.68065	17.9733	22.6548	26.6167	30.6258	31.2677	22.3533	14.9806	7.69	1.16129
Maximum temperature (ºC)	NE	-3.48387	7.14483	11.7452	20.1333	25.8355	29.24	31.7452	27.8129	25.4833	17.3419	6.72333	2.77742
Maximum temperature (ºC)	NE	-7.30645	-5.52759	7.61935	14.5133	21.3387	29.6833	32.2581	30.1968	25.2433	18.4935	7.8	0.53871
Maximum temperature (ºC)	NE	-9.60323	-5.11724	6.71935	14.61	21.5323	29.2833	30.4839	29.6452	27.6167	18.6	7.26333	-2.79355
Maximum temperature (ºC)	NE	-0.483871	-0.865517	6.83226	18.3933	24.0129	28.4733	28.9774	31.1097	28.0367	17.7806	6.27333	5.38065
Maximum temperature (ºC)	NE	4.11613	6.45862	13.171	22.3833	22.0097	29.9733	34.1387	27.8774	27.68	16.1419	11.5633	2.86452
Maximum temperature (ºC)	NE	-6.07097	0.782759	7.46129	15.59	21.5581	30.8467	30.4161	27.8516	25.71	18.3323	10.4467	0.212903
Maximum temperature (ºC)	NE	-0.212903	4.43103	7.4129	11.2	20.7258	25.6567	32.2065	34.3613	23.0567	17.0613	6.74667	2.97742
Maximum temperature (ºC)	NE	-1.46774	4.54138	3.41935	12.9733	20.6806	27.4733	33.4452	32.8484	27.2833	16.7774	7.04	-9.66774
Maximum temperature (ºC)	NE	-1.67419	1.04483	12.4387	19.8533	25.4323	29.32	32.1194	28.029	24.15	17.529	9.66667	2.15806
Maximum temperature (ºC)	NE	6.47419	1.55172	13.5484	18	23.5839	27.69	30.9	27.3548	21.59	17.3645	1.13	-1.71935
Maximum temperature (ºC)	NE	4.05161	8.25517	11.0484	21.05	26.0355	30.8667	32.1839	27.729	24.7433	16.0581	7.14333	3.26774
Maximum temperature (ºC)	NE	-1.70968	2.44828	12.7548	18.5167	26.9677	31.92	33.671	32.5355	25.4067	16.9355	10.5533	2.79677
Maximum temperature (ºC)	NE	5.55806	-3.68276	8.8129	20.52	23.9871	33.3067	31.5065	30.1258	26.5533	19.4226	9.24	5.0871
Maximum temperature (ºC)	NE	6.63871	4.91724	11.0387	17.5967	20.9516	27.77	32.4903	30.6806	24.2333	19.7258	9.31333	-1.95161
Maximum temperature (ºC)	NE	-2.41935	8.52759	12.4742	18.35	24.6387	30.26	30.3258	31.0774	28.7767	17.7258	11.8633	-0.303226
Maximum temperature (ºC)	NE	5.91935	7.82069	11.5645	16.89	23.7806	30.5133	31.9903	26.5258	26.5267	17.9355	3.42667	4.23226
Maximum temperature (ºC)	NE	-2.08387	-1.95517	6.09032	14.8067	22.5065	26.2733	26.6516	29.3323	24.6767	16.7065	4.46667	1.78387
Maximum temperature (ºC)	NE	-2.33226	-1.13103	13.1613	17.44	25.8871	27.0533	29.0097	29.1548	22.1567	18.7452	6.44667	3.75484
Maximum temperature (ºC)	NE	0.0516129	5.82414	9.21613	13.8333	18.7355	29.5733	29.029	31.3935	26.72	17.8258	9.72667	1.79032
Maximum temperature (ºC)	NE	-2.97742	4.7069	6.83226	17.3733	19	28.22	33.4871	27.9194	23.9833	18.2839	7.68333	1.68387
Maximum temperature (ºC)	NE	-1.62581	2.87931	12.929	13.49	22.5355	28.51	28.0839	28.0613	22.89	17.9258	2.37333	-2.92581
Maximum temperature (ºC)	NE	0.396774	5.16207	3.15161	15.76	25.5	30.0367	30.4258	29.3161	25.37	18.0613	6.42667	2.72581
Maximum temperature (ºC)	NE	-0.212903	7.24828	9.50968	15.19	21.8355	26.2067	30.5194	28.5258	28.94	18.8903	10.22	5.34194
Maximum temperature (ºC)	NE	2.85484	7.77241	12.3806	17.4533	25.6161	25.3133	32.0419	30.5258	24.33	19.1548	14.8733	5.05484
Maximum temperature (ºC)	NE	1.37097	-2.30345	6.09032	18.6067	23.1355	28.7533	29.7839	30.629	26.7867	17.671	3.22667	-4.67419
Maximum temperature (ºC)	NE	4.66452	4.55	5.24516	17.7233	21.4	28.7633	31.8129	29.5032	24.4033	12.7645	14.8733	5.13548
Maximum temperature (ºC)	NE	0.590323	1.22759	10.6484	17.3333	20.8172	31.0967	33.7645	31.071	25.8033	19.7581	9.07	5.9871
Maximum temperature (ºC)	NE	-1.00645	0.196552	11.8097	18.5767	22.8742	26.7733	31.9387	26.8484	23.7467	17.5677	7.74667	3.49355
Maximum temperature (ºC)	NE	-2.11935	5.57931	11.5645	17.87	23.1935	25.6933	27.6129	29.7516	27.28	18.9032	9.20333	4.24194
Maximum temperature (ºC)	NE	8.41613	5.10345	8.22258	19.3367	25.1677	29.0767	32.2065	28.9419	28.0233	15.0548	11.1733	0.0709677
Maximum temperature (ºC)	NE	-0.990323	-1.53103	13.2613	15.75	24.5935	29.7467	31.9387	30.0355	22.1967	18.6	9.5	4.8871
Maximum temperature (ºC)	NE	-2.11613	0.348276	8.39032	14.3533	21.4645	27.9267	31.1581	29.6935	25.5967	17.0419	10.4633	-1.41935
Maximum temperature (ºC)	NE	1.00323	3.31379	9.69333	15.34	23.3733	27.9867	30.9387	27.59	23.76	11.1387	8.26	-1.10323
Maximum temperature (ºC)	NE	-4.85806	-2.81379	9.17742	19.1267	21.8677	26.3167	27.971	31.4516	23.97	20.171	12.45	-3.69355
Maximum temperature (ºC)	NE	-3.91935	2.58621	7.87742	15.8767	22.0323	28.44	30.2161	29.0677	25.44	19.4258	8.74333	0.290323
Maximum temperature (ºC)	NE	4.99355	3.35862	19.3903	19.78	26.3161	27.9867	32.2839	30.5194	22.9267	15.5194	9.74333	3.21613
Maximum temperature (ºC)	NE	0.990323	3.14138	6.33548	13.65	21.7161	30.2067	35.4387	29.229	27.0933	16.3806	10.8633	2.55806
Maximum temperature (ºC)	NE	1.06774	-1.05517	8.69032	17.2133	23.6258	27.76	30.3194	28.0903	27.5433	18.3968	8.50333	-0.290323
Maximum temperature (ºC)	NE	2.7871	0.382759	14.1097	17.6467	20.7065	28.0567	27.8935	27.7581	23.8767	19.429	6.16667	1.44194
Maximum temperature (ºC)	NE	-0.296774	5.20345	14.0484	17.4667	22.6903	27.44	30.0516	28.7935	26.49	19.529	11.1833	3.43548
Maximum temperature (ºC)	NE	0.254839	8.14483	11.0677	16.21	22.4129	31.8433	29.9742	26.6968	25.78	17.329	13.0233	1.36129
Maximum temperature (ºC)	NE	-0.216129	-1.1	8.79355	12.53	26.2161	30.76	32.0774	28.171	26.2667	14.9032	10.3233	1.83548
Maximum temperature (ºC)	NE	0.312903	-4.00357	5.30323	17.1367	19.9807	29.83	29.5839	27.3548	24.3333	13.5871	5.5	2.38387
Maximum temperature (ºC)	NE		4.75172	10.6871	16.5767	19.6613	28.1667	30.4258	30.0677	27.67	14.9258	7.72667	3.71936
Maximum temperature (ºC)	NE		-5.59643	12.9161	16.88	21.3774	31.4567	30.7193	30.6839	24.2867	18.6516	12.1667	4.23871
Maximum temperature (ºC)	NE						31.1367	30.1		27.0167		12.47	7.25484
Minimum temperature (ºC)	DV	4.64194	8.18276	10.3419	19.2633	21.9097	30.29	33.0581	31	23.33	16.3032	8.29333	3.03871
Minimum temperature (ºC)	DV	1.14516	11.8103	11.6	15.16	21.5226	27.6633	30.8323	29.9452	25.18	18.7452	10.64	3.72903
Minimum temperature (ºC)	DV	2.76452	6.70345	10.7935	16.62	24.1355	25.39	31.2677	29.8516	24.3333	20.0355	10.1333	2.44516
Minimum temperature (ºC)	DV	5.64194	8.17931	11.9	16.1467	21.5387	26.69	31.3581	30.3613	24.4733	19.7452	8.11	5.71935
Minimum temperature (ºC)	DV	1.81613	4.98571	10.0161	17.2633	21.3323	24.8	29.3968	29.0677	21.3733	16.0645	8.80333	2.64667
Minimum temperature (ºC)	DV	4.07419	8.14828	14.53	11.9429	23.6194	27.4333	30.3065	30.5323	24.2	15.6143	10.3833	4.94667
Minimum temperature (ºC)	DV	2.63871	10.2759	12.3806	16.2233	21.5484	24.7467	31.7194	31.6839	25.3833	16.3129	10.65	3.08387
Minimum temperature (ºC)	DV	6.21935	7.04483	11.0774	17.5833	22.0226	28.6233	31.5065	28.8484	24.8967	17.5903	11.3567	1.88387
Minimum temperature (ºC)	DV	4.49355	9.33103	12.6194	14.64	23.8806	26.2033	31.5419	31.9806	26.15	15.3097	10.04	4.63
Minimum temperature (ºC)	DV	4.47742	7.97241	11.0097	16.31	23.0355	27.7067	32.3129	32.3323	23.1067	15.771	9.84667	5.08065
Minimum temperature (ºC)	DV	2.74839	6.16552	15.3032	16.74	20.4452	27.0933	32.7419	34.0871	24.9633	14.7194	8.57667	4.86774
Minimum temperature (ºC)	DV	3.20968	9.53929	10.9839	16.3267	22.6	27.8833	31.7194	29.4129	23.6333	17.2129	8.55667	2.32903
Minimum temperature (ºC)	DV	4.98065	7.58966	14.1097	16.7967	24.2516	28.7933	31.4194	30.4419	23.5267	16.5516	8.58	4.36452
Minimum temperature (ºC)	DV	3.32581	8.65172	12.1194	14.7	23.1	28.85	31.271	28.4677	27.0067	18.2484	9.37	4.6871
Minimum temperature (ºC)	DV	4.37097	9.25172	11.5774	16.1433	21.5452	28.01	30.8387	28.9032	25.39	16.7774	8.44333	5.6129
Minimum temperature (ºC)	DV	4.12258	8.57241	10.4323	19.1467	23.6548	27.1633	31.0774	27.2839	24.0867	17.0581	9.85333	1.15161
Minimum temperature (ºC)	DV	7.29355	9.42069	14.371	15.4885	19.2161	30.44	31.5839	30.2161	24.03	17.6065	9.05333	6.72258
Minimum temperature (ºC)	DV	5.25484	6.58571	12.7633	16.2185	19.9903	28.2833	30.6194	30.2097	23.46	18.729	10.3867	2.48387
Minimum temperature (ºC)	DV	7.62903	9.20357	11.2355	16.1533	22.4806	24.8833	29.1452	27.471	25.8033	17.6645	7.91	3.7129
Minimum temperature (ºC)	DV	6.30968	8.35172	12.9032	18.4833	19.4484	24.9367	30.6452	29.5742	23.04	16.2774	8.53333	5.39677
Minimum temperature (ºC)	DV	3.65806	7.91724	11.2194	16.78	22.2452	29.9967	31.4645	29.771	25.83	15.9548	10.6667	4.87097
Minimum temperature (ºC)	DV	3.11935	8.33103	11.9	14.3733	22.6581	25.6767	28.529	29.4065	23.0767	15.1129	7.27333	3.68
Minimum temperature (ºC)	DV	5.3129	6.74138	11.7968	15.1733	20.7065	26.6567	28.8129	28.2226	26.0533	17.8677	10.81	4.45806
Minimum temperature (ºC)	DV	3.46452	6.31724	10.8161	17.5552	24.0677	26.2833	29.5935	28.4742	25.1267	14.3516	7.57143	3.92581
Minimum temperature (ºC)	DV	5.21935	9.45417	14.2839	17.0138	22.3806	28.56	31.5194	28.1774	21.6067	15.0194	7.46	3.37097
Minimum temperature (ºC)	DV	4.69677	9.79643	11.7742	17.46	22.8867	28.1214	28.8677	31.329	21.9467	14.832	9.85172	3.42581
Minimum temperature (ºC)	DV	2.48065	7.30345	12.4645	15.65	22.029	26.5433	27.5	28.8774	24.4067	17.9387	9.94	2.63226
Minimum temperature (ºC)	DV	2.03871	6.46897	13.4806	20.05	20.37	25.7467	31.2419	28.8516	23.06	18.2129	9.2	3.74516
Minimum temperature (ºC)	DV	2.80968	5.23103	12.2613	17.7667	21.2903	27.78	30.7516	28.0387	22.1967	14.9806	7.79	1.46452
Minimum temperature (ºC)	DV	2.95161	8.57586	9.83226	14.8933	21.1742	26.62	30.8419	28.5097	25.19	14.7448	8.85667	-0.943333
Minimum temperature (ºC)	DV	3.11935	9.6931	13.1194	18.3333	18.6167	24.4933	28.9	29.0903	25.17	18.2419	9.02333	3.55161
Minimum temperature (ºC)	DV	3.21935	6.92069	12.129	17.0733	24.7677	25.96	27.8484	29.1968	23.37	17.7935	7.94667	2.53548
Minimum temperature (ºC)	DV	3.1871	5.81034	14.5129	16.8833	22.9935	23.92	29.3419	28.4903	22.1767	16.8258	6.56	2.10323
Minimum temperature (ºC)	DV	5.77419	9.31034	12.2645	14.9467	21.4806	28.2467	32.1387	30.629	23.7567	15.2032	5.50667	2.23871
Minimum temperature (ºC)	DV	3.74516	8.88621	11.871	17.3167	18.7103	23.4767	29.6419	30.4267	25.1533	15.9516	9.68333	4.13871
Minimum temperature (ºC)	DV	4.24194	6.2069	10.2323	15.18	21.7903	27.1033	31.2194	27.9548	21.95	13.4065	7.40667	2.30645
Minimum temperature (ºC)	DV	2.1	4.91034	9.30323	11.9	23.2419	25.1667	27.1323	28.1387	23.03	13.1935	6.85333	1.95484
Minimum temperature (ºC)	DV	5.60968	7.47931	12.3484	13.5517	16.3419	22.0433	28.7226	27.7032	22.3767	13.029	7.57667	3.78065
Minimum temperature (ºC)	DV	4.6	9.12414	12.76	17.6833	21.8258	26.5933	30	29.6323	23.9833	15.529	7.8	3.63548
Minimum temperature (ºC)	DV	2.17097	5.3069	12.8103	12.7	22.3548	27.64	29.8161	28.7613	21.88	15.31	5.26	2.19677
Minimum temperature (ºC)	DV	3.15161	5.8931	10.0903	17.31	25.4533	29.1167	30	31.4097	24.9767	17.5419	10.6733	3.81
Minimum temperature (ºC)	DV	5.88387	7.7069	12.4567	15.61	21.629	29.2933	33.3	27.8355	23.9828	14.8903	9.14667	4.2
Minimum temperature (ºC)	DV	3.00968	6.91034	15.2516	18.2267	22.5613	28.6	32.6032	31.5548	26.25	18.8323	8.16667	2.76774
Minimum temperature (ºC)	DV	7.90968	10.3966	13.1839	16.0167	22.8032	27.78	30.8129	29.7167	23.8567	16.8806	9.89333	5.8129
Minimum temperature (ºC)	DV	5.54516	8.14483	10.771	16.8467	23.9935	27.41	34.0516	30.9065	23.3	17.9774	10.6633	3.84194
Minimum temperature (ºC)	DV	3.81935	8.66552	14.5516	18.3533	24.8097	29.93	34.2	29.6323	24.1833	16.8097	9.70333	3.3871
Minimum temperature (ºC)	DV	5.29032	7.58276	12.4613	17.3733	24.6742	28.7633	33.4806	32.271	25.6433	17.1839	10.9633	3.57742
Minimum temperature (ºC)	DV	5.08387	6.55172	11.1387	15.8267	22.6903	28.3	33.2742	32.5065	25.57	16.6032	12.33	4.23226
Minimum temperature (ºC)	DV	3.44194	9.08621	12.0323	15.2967	25.1774	24.8133	31.6968	27.7774	25.7667	14.4839	7.03	1.92581
Minimum temperature (ºC)	DV	3.33226	6.53448	12.3968	17.1333	20.7419	29.2833	33.4323	30.1613	23.2967	18.7387	9.17667	5.86774
Minimum temperature (ºC)	DV	3.33226	9.21034	11.5516	17.6833	20.629	27.6267	30.7871	30.4258	26.1667	17.671	7.98667	3.52581
Minimum temperature (ºC)	DV	4.12903	8.03448	15.0871	19.67	24.171	28.9733	31.7452	32.4323	27.3133	18.329	10.3833	6.70968
Minimum temperature (ºC)	DV	5.15806	9.28276	14.4065	19.1967	24.0677	30.61	33.3387	31.371	27.1867	15.3355	9.8	3.23548
Minimum temperature (ºC)	DV	6.28387	10.9172	15.1194	17.17	22.7129	28.1467	31.6323	29.2452	29.2452	18.3935	9.59	7.68387
Minimum temperature (ºC)	DV	4.11935	8.86207	13.829	18.9633	22.1129	29.68	29.3387	30.8613	30.8613	18.3355	8.03667	2.62258
Minimum temperature (ºC)	DV	6.42903	10.7207	14.8742	19.11	22.6419	30.9533	33.2032	32.1548	32.1548	19.2968	10.51	4.02258
Minimum temperature (ºC)	DV	6.79355	7.41379	13.3226	19.7033	23.0774	30.1267	35.071	31.9194	31.9194	16.9645	11.3833	4.57742
Minimum temperature (ºC)	DV	6.70323	7.2	14.3774	20.7367	24.1419	30.35	35.3903	33.0613	33.0613	19.7645	9.51	6.00323
Minimum temperature (ºC)	DV	4.89355	8.52414	13.5097	18.9633	21.3387	30.2933	33.1484	32.2064	32.2064	14.8742	9.21667	6.7871
Minimum temperature (ºC)	DV	6.33548	9.58571	11.8903	18.9967	25.6667	28.7233	33.4677	33.4548	33.4548	18.2677	10.5533	4.88387
Minimum temperature (ºC)	DV					24.9581	31.8167	34.5323	32.5806	32.5806	16.9677	12.4433	5.93226
Minimum temperature (ºC)	DP	0.916129	6.63793	9.55161	14.76	16.1	18.5567	25.3032	23.1742	19.6533	14.8613	9.2	5.86774
Minimum temperature (ºC)	DP	2.6871	4.58276	7.73226	12.47	16.671	18.7233	25.771	21.34	20.7567	14.771	6.87333	3.95806
Minimum temperature (ºC)	DP	2.65161	5.67931	7.25806	12.8033	18.3419	17.9233	24.3677	25.3839	21.34	16.3323	7.03333	3.83871
Minimum temperature (ºC)	DP	5.40323	4.34138	8.40645	11.9033	13.2355	17.7767	26.0548	23.0194	19.8267	13.1742	8.40667	1.73548
Minimum temperature (ºC)	DP	2.29667	7.64138	7.69677	14.71	16.4742	19.5333	25.8097	22.4516	19.4967	13.6774	8.83333	3.64194
Minimum temperature (ºC)	DP	3.62258	2.85517	8.07419	10.3933	14.6677	18.7733	23.3871	25.4774	19.7767	14.7323	7.21333	5.19355
Minimum temperature (ºC)	DP	5.70323	3.17241	7.90645	11.59	16.1129	20.3933	23.929	21.1839	22.79	13.7419	5.85667	2.90968
Minimum temperature (ºC)	DP	4.94333	9.15517	10.1226	13.3167	15.6097	22.1267	24.9419	24.3484	20.9567	14.2871	6.22667	4.12581
Minimum temperature (ºC)	DP	3.83871	8.84828	8.29667	12.7767	19.9645	19.5633	21.3	25.0194	20.4067	15.3419	8.29474	4.07419
Minimum temperature (ºC)	DP	4.2	5.32414	9.6	15.04	16.2355	21.4033	26.1452	23.3677	18.4933	13.9065	7.93	4.79677
Minimum temperature (ºC)	DP	1.39677	5.91379	11.1968	13.7233	16.129	22.2517	24.9129	22.6419	21.4233	15.0742	8.31923	2.75
Minimum temperature (ºC)	DP	3.47097	7.03103	9.5	12.7333	16.2552	21.9292	23.508	24.6767	17.3433	13.0435	7.26923	3.65484
Minimum temperature (ºC)	DP	3.64138	6.83793	6.68333	14.8367	14.6097	18.7233	22.4345	22.5857	21.3867	13.8871	9.16667	5.27667
Minimum temperature (ºC)	DP	2.03667	9.1069	8.71613	10.9259	17.0935	19.4267	22.3129	24.5533	21.4345	16.3367	8.87333	2.8
Minimum temperature (ºC)	DP	0.335484	2.15172	6.99333	12.0967	15.271	17.6292	23.5032	24.2931	18.4826	16.5226	6.31333	4.04286
Minimum temperature (ºC)	DP	3.74516	4.49655	8.00968	11.6533	15.2935	16.76	23.1742	23.2269	17.1167	13.329	11.03	4.62903
Minimum temperature (ºC)	DP	2.77419	4.94828	8.66774	13.8267	16.6903	19.8033	25.4452	24.8065	20.35	13.6935	8.83	4.35806
Minimum temperature (ºC)	DP	2.88065	6.36207	8.76129	8.57667	16.3516	17.9667	23.6935	25.8387	21.6533	14.6839	10.3167	3.47097
Minimum temperature (ºC)	DP	3.27742	9.91034	8.72333	12.6241	15.84	19.1276	24.6452	22.0226	18.33	13.1355	8.99	-0.53871
Minimum temperature (ºC)	DP	6.76129	5.67241	8.94138	10.28	17.2839	19.38	24.6032	26.0645	22.5933	12.5968	8.81333	3.40667
Minimum temperature (ºC)	DP	2.30333	6.77407	7.32258	10.7967	16.2161	20.1667	22.9968	25.1484	17.2267	11.2968	6.43667	2.75806
Minimum temperature (ºC)	DP	1.86452	4.8	11.3516	12.0862	14.5645	19.37	24.2968	23.51	18.7069	9.20968	5.53	2.20645
Minimum temperature (ºC)	DP	0.412903	5.275	8.47742	11.5833	16.9903	19.91	23.3968	22.5419	19.3	13.8226	5.76	1.64194
Minimum temperature (ºC)	DP	1.49355	7.19655	10.0387	12.1333	16.3677	20.9467	22.529	21.3633	21.7778		5.51667	2.31935
Minimum temperature (ºC)	DP	4.51613	4.63793	6.35806	8.33667	15.1935	17.5767	21.5161	20.6733	21.2267	14.6161	5.23	1.14839
Minimum temperature (ºC)	DP	-0.193548	2.36071	10.271	11.2067	13.8161	19.4167	24.9548	23.6935	19.6667	11.7387	10.3433	1.95161
Minimum temperature (ºC)	DP	1.50968	6.22759	8.15	12.136	16.6452	20.2133	23.0677	21.0742	19.5633	14.1548	6.85333	5.80323
Minimum temperature (ºC)	DP	6.06452	7.7931	8.28333	12.12	13.4839	18.8552	22.529	21.9833	18.71	14.2233	6.33667	-0.648276
Minimum temperature (ºC)	DP	2.26	8.008	8.14516	10.8107	15.1677	19.1	22.5806	24.3613	18.1633	15.7645	2.86667	1.62581
Minimum temperature (ºC)	DP	4.92903	4.23103	9.97419	12.0567	15.1067	18.3233	24.1226	24.1419	20.1667	12.0586	6.04667	4.99355
Minimum temperature (ºC)	DP	6.4871	7.28621	9.31935	13.6367	14.8323	22.3067	24.4774	23.6935	19.06	14.071	7.49667	4.12581
Minimum temperature (ºC)	DP	2.77742	5.55517	10.7065	13.31	17.1387	18.5533	22.1613	27.4548	21.26	12.8774	5.83	4.01613
Minimum temperature (ºC)	DP	4.30323	7.33103	8.38065	10.5	18.6516	19.2	21.5	20.9871	19.5	12.0258	6.62143	5.6129
Minimum temperature (ºC)	DP	4.92258	7.58276	7.63226	11.2724	16.1867	20.0033	24.9871	24.3903	21.7267	15.4484	5.52	3.69032
Minimum temperature (ºC)	DP	3.44516	3.91034	11.2	11.76	17.5387	19.8556	24.0267	21.9226	22.1333	11.9833	7.56667	3.76452
Minimum temperature (ºC)	DP	6.23548	3.30345	7.64667	12.175	15.2935	21.02	21.8	22.5	15.5933	16.23	8.13	2.75
Minimum temperature (ºC)	DP	2.6	8.2931	8.40333	13.0414	14.7129	19.7467	20.6323	21.2207	16.29	12.4484	7.35	3.26452
Minimum temperature (ºC)	DP	3.59677	6.09286	10.1645	11.83	17.1968	17.2	22.9194	22.3867	19.1467	16.1871	5.95185	1.83448
Minimum temperature (ºC)	DP	3.00323	6.14483	7.11667	14.3667	14.1097	19.0767	22.3964	23.0367	19.0448	14.7267	6.36207	-0.180645
Minimum temperature (ºC)	DP	3.38	6.62759	9.43226	14.3357	16.6069	21.5714	24.3806	25.429	18.15	13.7793	11.05	3.1375
Minimum temperature (ºC)	DP	2.99355	3.73448	9.98387	12.04	15.424	18.1	22.6258	22.5839	21.5429	12.729	3.89333	1.84516
Minimum temperature (ºC)	DP	3.65806	6.30435	11.1645	14.6207	14.9033	20.2	24.1161	25.4774	21.7167	16.1	8.79333	1.95806
Minimum temperature (ºC)	DP	5.71613	9.44828	9.37742	13.7233	18.2935	20.6133	20.8935	23.4032	20.38	15.4968	8.83667	3.81613
Minimum temperature (ºC)	DP	2.48387	3.78966	9.75161	11.7067	17.6258	22.03	23.51	25.6419	19.02	14.8194	9.59333	4.24194
Minimum temperature (ºC)	DP	6.62903	9.7	9.62	13.3	16.8452	18.37	23.5258	25.7935	21.37	14.2967	5.85333	4.0871
Minimum temperature (ºC)	DP	4.29667	8.5931	8.66667	12.7067	15.471	19.8767	26.5774	24.9645	20.4034	13.1323	7.58621	4.80333
Minimum temperature (ºC)	DP	6.20345	6.45517	8.92333	11.0367	17.9161	20.8207	21.8226	23.0452	21.0033	13.5806	11.85	2.05333
Minimum temperature (ºC)	DP	4.55517	7.3931	10.7733	10.5536	19.829	18.1233	25.4452	24.7677	23.3714	14.0097	8.84286	2.9871
Minimum temperature (ºC)	DP	3.37407	5.53448	7.16	11.9476	14.87	18.6897	23.2677	25.5033	19.9467	13.2538	7.71333	3.18421
Minimum temperature (ºC)	DP	2.31154	5.89167	11.6182	10.6667	16.09	21.3481	20.7571	22.5	20.1867	13.6935	8.225	2.37273
Minimum temperature (ºC)	DP	3.08947	4.5	13.2741	13.1222	17.4345	21.8	23.6125	26.1	18.9724	13.34	10	5.18065
Minimum temperature (ºC)	DP	4.675	2.9	10.89	12.6067	18.5905	20.8529	25.7636	24.0172	21.0895	14.4588	17.35	5.40968
Minimum temperature (ºC)	DP	2.80526	3.90417	10.2077	12.91	14.675	21.9464	25.587	26.7097	21.5857	15.6917	9.89333	3.2871
Minimum temperature (ºC)	DP	6.5871	9.11379	10.3581	13.01	16.088	21.2667	25.3129	24.66	22.6462	15.4484	11.11	2.87742
Minimum temperature (ºC)	DP	5.17742	6.58462	10.0871	14.1556	18.6452	24.44	25.9323	26.3097	20.87	16.3172	9.0069	5.47
Minimum temperature (ºC)	DP	2.47419	3.86667	9.82581	12.9545	18.7419	21.11	29.2	26.3032	21.13	14.3903	8.94815	4.33667
Minimum temperature (ºC)	DP	4.53929	6.15862	10.9871	10.34	18.8143	22.7875	25.4355	24.5567	26.9714	18.5111	7.27667	6.92581
Minimum temperature (ºC)	DP	7.23871	6.41724	9.00645	14.3333	17.7	21.2828	26.9355	25.3069	20.6067	16.6733	9.88667	2.20645
Minimum temperature (ºC)	DP	5.82581	8.5625	12.1806	14.6433	16.7452	21	26.3097	25.3548	23.83	16.1161	9.55667	5.66129
Minimum temperature (ºC)	DP	4.56452	5.53793	11.8516	14.57	20.3323	20.0033	26.4161	27.3194	22.85	16.471	9.25667	3.45161
Minimum temperature (ºC)	DP	5.36774	6.79655	12.6677	14.3333	16.471	21.3867	24.9129	24.4613	24.16	13.171	6.69667	6.7
Minimum temperature (ºC)	DP	3.91613	5.88966	10.6129	14.3367	15.8613	21.6333	24.3581	24.6968	21.4267	16.6968	12.4233	2.77742
Minimum temperature (ºC)	DP	5.88065	8.25517	13.83	16.7533	18.3516	21.29	27.2903	26.6	23.91	20.0839	12.06	6.56552
Minimum temperature (ºC)	DP	6.50968	8.88621	13.0742	16.53	18.2226	22.69	26.5355	25.6645	23.9433	17.9667	10.16	6.45484
Minimum temperature (ºC)	DP	4.85161	7.5069	13.6968	16.9033	17.2258	22.3933	25.7581	27.2903	21.6067	17.1452		7.36774
Minimum temperature (ºC)	DP	8.88929	10.9286			17.2548	23.54	23.8065	28.1032	22.6567	17.7903
Minimum temperature (ºC)	DP	8.65161	8.12759			17.6774	22.0833	28.3484	26.2548	23.6867
Minimum temperature (ºC)	DP	7.70645	7.075			19.0161	22.5267	28.9871
Minimum temperature (ºC)	DP					19.5548		25.7267
Minimum temperature (ºC)	DP					17.6581
Minimum temperature (ºC)	IN	5.22222	7.5	22.2889	19.3333	24.75	25.3	24.8667	23.9091	23	18.4375	12.8889	8
Minimum temperature (ºC)	IN	5.17647	7.68421	21.5125	17.1667	21.2941	25.3077	25.8333	25.7857	23.7	15.75	12.25	8
Minimum temperature (ºC)	IN	6.8	8.66667	22.8689	19.5556	25	25.8333	24.8	25.2857	19.8571	15.4444	12.8889	6.73333
Minimum temperature (ºC)	IN	6.3	7.72727	22.4861	15.75	22.1111	25.6667	24.5652	24.625	22.8	17.25	11.5	8.73333
Minimum temperature (ºC)	IN	8	10	23.5763	21	24.1111	25.8	24.8421	25	23.8	15.1	11.5556	6.66667
Minimum temperature (ºC)	IN	6.43077	8.42	22.0312	17.7	24.2	27.3333	26.0714	26.25	21.625	17.1846	11.3714	7.72941
Minimum temperature (ºC)	IN	5.81053	8.67143	21.9966	15.96	21.9846	26.3	26.7812	25.175	24.05	16.8818	9.995	6.75
Minimum temperature (ºC)	IN	4.41765	6.33125	22.5009	17.1636	21.9556	24.3769	26.0778	25.6933	22.2846	15.2333	10.365	7.1913
Minimum temperature (ºC)	IN	6.35217	7.58636	22.487	19.3476	24.6458	28.325	25.9167	26.39	23.8211	15.2765	10.7	8.52609
Minimum temperature (ºC)	IN	5.17619	8.68261	20.9413	19.11	24.1591	27.4833	25.8333	25.5824	22.456	15.8625	10.5478	6.24286
Minimum temperature (ºC)	IN	7.63478	10.3182	22.5091	19.6727	21.936	26.1727	25.45	25.4571	24.8321	18.9125	11.6905	7.025
Minimum temperature (ºC)	IN	7.71154	9.13571	21.763	15.7625	20.9579	25.3923	27.48	26.6278	24.2133	16.219	10.2727	7.20455
Minimum temperature (ºC)	IN	5.7087	7.31739	21.2558	20.4947	25.8955	27.0238	25.95	25.5765	24.1158	15.4105	9.53125	6.91053
Minimum temperature (ºC)	IN	8.4375	10.3278	19.4635	17.55	22.2812	25.2682	26.5773	25.6818	23.6294	15.4304	10.1333	7.804
Minimum temperature (ºC)	IN	7.68261	9.30714	21.948	17.5118	23.53	27.0846	25.7875	25.2895	22.4062	16.5864	12.2706	8.00476
Minimum temperature (ºC)	IN	6.74783	8.27273	21.8504	19.544	21.9389	25.5176	27.525	26.0174	23.0467	14.05	10.8346	6.12917
Minimum temperature (ºC)	IN	6.59524	10.3684	18.111	17.7905	25.5118	25.8444	25.7824	25.55	23.4	15.0292	11	8.25926
Minimum temperature (ºC)	IN	4.68333	9.335	21.2259	17.1111	23.8682	27.445	25.9684	25.3389	23.2	16.1391	11.2375	8.64783
Minimum temperature (ºC)	IN	5.76111	9.44	21.178	18.719	24.476	25.6	26.7739	25.2867	24.1421	16.3556	9.56364	5.3
Minimum temperature (ºC)	IN	7.8625	9.08095	21.9197	19.2556	22.7706	25.4059	26.3706	25.305	24.7	16.5053	11.845	8.81176
Minimum temperature (ºC)	IN	6.65909	8.14737	22.4023	19.3318	22.1571	26.1278	27.1381	26.1294	24.1895	20.0778
Minimum temperature (ºC)	IN	5.01923	9.51333	21.9923	20.6684	24.5611	26.1615	26.1222	25.65	22.9875	17.2815	10.4053	6.3
Minimum temperature (ºC)	IN	5.7	9.228	22.3693	18.536	23.8846	26.2235	26.1857	25.8583	22.2211	17.8179	11.8654	5.72692
Minimum temperature (ºC)	IN	5.02	7.02381	22.1014	18.2875	24.6389	25.2409	26.9714	26.3455	21.93	17.775	10.336	7.61481
Minimum temperature (ºC)	IN	7.384	7.63462	22.0585	19.3042	24.6909	26.43	28	26.2864	23.513	17.2074	11.2346	7.53571
Minimum temperature (ºC)	IN	6.05769	8.20909	22.6931	18.812	24.2148	26.9115	26.5273	26.0636	23.15	16.0231	10.1107	8.42174
Minimum temperature (ºC)	IN	6.12	9.49167	22.2412	20.5708	21.6111	24.7087	26.8739	25.488	24.0304	16.7077	11.404	8.46957
Minimum temperature (ºC)	IN	5.0037	9.15714	22.5699	16.8107	23.1357	26.2778	26.0409	26.1292	22.91	16.7517	10.4	5.21724
Minimum temperature (ºC)	IN	4.55385	9.176	21.9474	18.3931	22.3654	25.2652	27.2517	26.2	23.6864	18.4615	12.9679	8.33571
Minimum temperature (ºC)	IN	7.072	12.0519	22.6358	20.737	25.0769	26.4923	27.3304	26.8579	22.572	15.2621	10.3522	6.58148
Minimum temperature (ºC)	IN	6.49286	9.768	22.7254	18.4923	24.2815	24.9435	26.4375	25.7545	23.3923	17.9846	10.4833	8.35385
Minimum temperature (ºC)	IN	5.02857	6.72609	21.7754	18.384	22.08	25.1148	25.8625	26.037	23.0179	16.5724	10.9	6.73793
Minimum temperature (ºC)	IN	6.408	9.375	22.0137	21.288	22.5154	24.7739	25.6741	25.5731	24.42	18.66	11.7862	5.93793
Minimum temperature (ºC)	IN	6.08	9.22692	22.7569	18.216	24.7926	25.8417	26.8565	26.0895	24.4125	18.4357	13.5	7.28148
Minimum temperature (ºC)	IN	7.34783	9.072	22.3276	19.28	24.3727	27.7208	27.5	26.0579	24.044	17.1393	11.8207	7.89167
Minimum temperature (ºC)	IN	6.7381	7.7625	22.8116	19.4577	24.3759	26.6778	26.9789	26.3429	23.9789	19.5833	11.5714	8.66429
Minimum temperature (ºC)	IN	7.925	10.0348	22.6541	18.0444	24.9964	27.6818	27.3375	27.1793	24.119	18.8304	12.0222	7.84444
Minimum temperature (ºC)	IN	7.36154	8.97273	22.8148	21.9522	23.5625	25.32	26.5	26.136	25.5846	19.5333	13.5148	8.48621
Minimum temperature (ºC)	IN	7.35714	10.6522	22.9481	21.056	24.4923	27.5348	26.7667	25.9545	24.2947	19.4517	12.9607	9.25
Minimum temperature (ºC)	IN	6.825	9.7875	23.6919	19.8391	24.7833	25.9348	27.581	26.881	23.813	19.68	12.1885	8.75
Minimum temperature (ºC)	IN	7.04333	10.2583	23.0044	20.7483	25.4741	26.544	27.1609	26.75	26.0708	17.8172	11.863	6.93448
Minimum temperature (ºC)	IN	7.62692	10.3893	23.2584	19.575	24.5741	26.9105	26.4	26.8304	25.708	18.6643	13.7286	7.756
Minimum temperature (ºC)	IN		9.62917	13.0111	17.8292	23.06	25.9546	26.608	27.0522	25.0125	17.631	11.0552	7.82692
Minimum temperature (ºC)	IN		8.73461	13.52	18.6458	22.116	25.816	26.7381	26.437		19.34	10.7965	7.61379
Minimum temperature (ºC)	IN		10.1818	15.663		22.9316
Minimum temperature (ºC)	NE	-15.4645	-9.43793	-5.14194	0.486667	8.6871	14.9167	15.9871	14.6806	10.73	6.76452	-4.35667	-9.2129
Minimum temperature (ºC)	NE	-11.2839	-7.14828	-6.52903	1.73	10.1226	13.1433	16.8452	16.6484	9.63	4.66	-5.07333	-11.0581
Minimum temperature (ºC)	NE	-9.88387	-3.98966	-4.59355	3.33667	9.85484	18.9867	17.6677	17.0233	12.1276	1.65161	-2.91	-8.87742
Minimum temperature (ºC)	NE	-9.26774	-5.98929	-1.32	1.08	9	17.4345	17.9767	17.5	10.7467	5.54667	-1.01333	-5.8129
Minimum temperature (ºC)	NE	-13.5129	-2.56071	-4.35161	4.83	6.79667	16.83	20.0935	18.1133	13.2267	5.01935	-0.0766667	-5.76452
Minimum temperature (ºC)	NE	-9.71613	-11.3069	-4.94839	6.48	10.9806	13.99	20.7645	19.1581	12.2759	4.75484	-6.35333	-11.5
Minimum temperature (ºC)	NE	-11.7613	-9.93448	-4.02903	0.703333	10.7452	17.45	17.6839	17.5935	11.0767	7.84516	-1.93333	-6.36452
Minimum temperature (ºC)	NE	-13.3484	-6.83448	-2.5871	3.24333	8.85333	14.85	20.1548	18.24	10.47	5.70323	-0.996667	-4.46129
Minimum temperature (ºC)	NE	-7.97097	-10.9586	-3.5871	3.44074	10.6067	14.1133	16.5258	17.72	12.6655	5.7	-2.22	-9.31935
Minimum temperature (ºC)	NE	-12.9233	-9.71379	-1.94839	3.38667	10.871	16.9179	16.8933	19.7226	11.8966	3.04	-5.68333	-4.74839
Minimum temperature (ºC)	NE	-11.7161	-11.3586	-5.09375	4.74	9.07742	14.7167	17.25	17.7345	13.2267	3.99286	-2.41333	-8.12
Minimum temperature (ºC)	NE	-11.9586	-6.62759	-0.868965	1.20667	8.38889	14.7769	17.3952	16.6862	2.76667	6.05484	-3.21	-11.3467
Minimum temperature (ºC)	NE	-18.1161	-8.47931	-1.26774	3.50769	10.1774	17.1684	17.3194	17.471	9.42667	9.22258	-1.27333	-9.11
Minimum temperature (ºC)	NE	-9.43226	-8.84828	-6.36774	4.18667	11.9806	17.2733	19.1613	14.6806	12.9467	3.34516	-1.89	-12.9806
Minimum temperature (ºC)	NE	-11.8258	-12.2931	-8.56452	3.87333	11.6935	14.86	20.1355	15.9258	11.37	5.28387	-2.70667	-11.129
Minimum temperature (ºC)	NE	-15.6323	-9.58276	-2.54839	1.31333	8.11935	15.15	17.6484	14.7871	8.77667	3.07419	-2.64667	-4.69032
Minimum temperature (ºC)	NE	-10.9161	-10.7966	-1.77742	3.63	7.66452	15.3867	20.5161	14.7548	10.7233	4.05161	-3.65	-10.0161
Minimum temperature (ºC)	NE	-11.0968	-8.92069	-2.28387	2.39	6.84516	14.7833	16.4355	17.4129	10.2067	5.47419	-3.71333	-8.63871
Minimum temperature (ºC)	NE	-12.929	-8.12414	-6.77742	4.16667	10.5581	15.5033	17.7	17.8548	10.6833	3.01613	-3.06667	-11.3774
Minimum temperature (ºC)	NE	-14.3742	-7.65517	-4.98065	2.46333	12.1226	12.59	18.8935	18.129	12.9933	4.09355	-2.34333	-9.36774
Minimum temperature (ºC)	NE	-13.2613	-8.92069	-3.36452	4.29333	8.92903	16.0567	18.129	18.1032	11.56	7.07742	-3.21667	-8.92258
Minimum temperature (ºC)	NE	-12.5774	-11.131	-2.68387	3.35	10.8839	18.4	16.6452	16.071	11.2733	2.86452	-2.07	-6.95484
Minimum temperature (ºC)	NE	-10.7258	-6.84138	0.964516	3.03333	8.27742	15.4467	17.0613	18.0968	10.9633	5.54839	-2.35333	-12.1032
Minimum temperature (ºC)	NE	-13.7194	-5.78621	-1.2129	4.94	11.0774	14.5733	17.3323	14.0097	10.6633	4.74516	-2.78	-9.07097
Minimum temperature (ºC)	NE	-10.7742	-10.569	-5.42903	3.17667	11.2645	14.4567	19.7323	18.2677	7.21667	5.0129	-3.5	-8.16452
Minimum temperature (ºC)	NE	-10.6097	-4.19655	-2.40323	6.75333	8.72903	15.31	18.4452	17.6613	8.58667	2.46452	-3.36333	-6.75161
Minimum temperature (ºC)	NE	-15.4871	-7.36552	-0.151613	7.52	14.6161	15	19.0871	16.4065	12.0633	5.24516	-7.16333	-11.271
Minimum temperature (ºC)	NE	-16.8677	-14.9241	-4.61935	5.06333	10.271	16.95	20.0387	16.9032	13.17	4.06774	-2.33667	-9.34194
Minimum temperature (ºC)	NE	-18.2065	-15.769	-3.4129	2.54333	8.26452	16.29	18.4226	17.471	14.1633	4.83548	-3.35333	-12.7903
Minimum temperature (ºC)	NE	-9.49032	-9.5069	-3.6	4.69667	10.4871	15.2167	18.2935	18.9774	13.1933	3.42258	-3.66	-5.95484
Minimum temperature (ºC)	NE	-9.06452	-7.62414	-1.25161	7.74667	9.60645	16.95	19.8677	16.7194	12.5067	4.65484	-0.94	-7.20323
Minimum temperature (ºC)	NE	-17.4032	-10.3621	-4.02581	1.41667	11.7645	16.8367	19.4516	17.7129	11.8467	5.84839	-0.426667	-8.89677
Minimum temperature (ºC)	NE	-7.72903	-5.25172	-1.51613	1.5	7.95806	13.56	18.9226	21.0323	12.0867	6.71935	-3.55333	-7.46774
Minimum temperature (ºC)	NE	-9.89032	-4.70345	-4.57742	3.43	9.42581	15.75	19.9645	18.4419	12.6367	5.99032	-0.773333	-18.4645
Minimum temperature (ºC)	NE	-12.8581	-10.2103	-0.870968	5.62333	11.9387	16.68	18.0129	15.9871	10.15	5.53226	-1.92667	-9.18387
Minimum temperature (ºC)	NE	-7.32903	-8.76207	-0.0935484	4.25667	11.0516	13.5033	17.8871	15.8871	12.5	5.84839	-6.83667	-12.6935
Minimum temperature (ºC)	NE	-7.81613	-3.63448	-1.17742	5.10667	13.2581	17.3033	19.5839	16.1645	14.0133	1.87097	-4.70333	-6.64516
Minimum temperature (ºC)	NE	-13.7806	-10.7586	-3.3871	2.61333	12.9774	17.1333	19.5484	18.2258	11.7833	2.71935	0.37	-5.48387
Minimum temperature (ºC)	NE	-6.4129	-13.9034	-3.81935	4.92333	9.60645	18.32	18.329	17.6419	12.7467	4.90968	-1.51667	-6.89355
Minimum temperature (ºC)	NE	-5.87419	-7.23793	-0.612903	3.33	9.08387	14.5833	19.5774	18.4839	11.24	4.20645	-4.27667	-13.6677
Minimum temperature (ºC)	NE	-12.8548	-4.55517	-2.04516	5.85	13.0452	17.4267	18.1871	17.4774	13.6633	3.19355	-1.18333	-11.9387
Minimum temperature (ºC)	NE	-5.14839	-2.85172	-0.33871	3.05667	9.87742	18.53	18.5323	15.2871	12.58	4.92581	-5.86	-4.80323
Minimum temperature (ºC)	NE	-12.0806	-11.2103	-2.84839	3.57	11.0419	14.6133	15.7355	18.4484	12.7067	4.33548	-1.94	-7.80968
Minimum temperature (ºC)	NE	-12.8839	-11.9379	-2.00323	3.23	11.7032	15.1967	18.9645	16.9452	9.88	7.25484	-4.91	-6.24839
Minimum temperature (ºC)	NE	-9.31613	-6.02069	-1.8	2.73333	8.74516	17.7933	16.9516	19.8862	13.6067	4.96129	-0.653333	-7.04194
Minimum temperature (ºC)	NE	-13.5871	-7.27586	-7.05161	2.05667	10.1613	16.2033	18.8806	17.6355	10.92	5.16129	-4.26	-7.1129
Minimum temperature (ºC)	NE	-13.171	-6.17241	-2.9	1.88333	9.39355	16.4	17.2903	16.9032	11.44	5.72258	-5.91	-12.0129
Minimum temperature (ºC)	NE	-8.55161	-2.44828	-4.33548	4.49667	12.2387	18.0567	19.1387	18.3903	12.43	7.24194	-3.90667	-6.00968
Minimum temperature (ºC)	NE	-10.1871	-4.06207	-2.06774	4.60667	10.7194	14.9867	19.4452	16.9903	14.72	3.88065	0.576667	-7.86129
Minimum temperature (ºC)	NE	-8.76774	-4.51724	0.0225807	3.53667	12.0677	15.7133	20.4677	19.371	10.32	6.77419	0.473333	-5.77097
Minimum temperature (ºC)	NE	-8.52258	-11.3655	-3.43548	4.91	11.3032	14.72	19.1194	18.2613	11.76	5.42581	-6.08	-13.6677
Minimum temperature (ºC)	NE	-8.04516	-7.27857	-6.4871	4.07333	8.36452	15.7233	20.4613	17.4613	12.0333	2.67097	2.43793	-6.17097
Minimum temperature (ºC)	NE	-9.79355	-9.24483	-2.45484	5.13333	8.95161	18.4133	20.4581	18.4613	12.9567	5.61935	-3.99	-6.94839
Minimum temperature (ºC)	NE	-11.4129	-8.9931	0.429032	4.75667	11.2032	14.7467	18.7452	15.1129	10.0367	6.11935	-3.14667	-5.27097
Minimum temperature (ºC)	NE	-10.6645	-4.48276	-2.56774	6.07333	10.0387	14.21	17.3645	17.6484	14.1867	5.89032	-0.7	-7.09032
Minimum temperature (ºC)	NE	-3.64194	-8.60345	-1.95484	6.48	10.6129	17.7633	19.7516	17.9452	14.31	3.20645	-0.98	-9.11613
Minimum temperature (ºC)	NE	-10.4161	-10.2103	1.40323	3.02	12.8419	16.76	19.4194	19.5194	10.4767	7.15484	-3.05	-5.46129
Minimum temperature (ºC)	NE	-12.1548	-10.1759	-3.62903	1.55667	9.09677	16.2633	19.5032	16.6161	12.4767	5.73226	-2.83333	-10.8581
Minimum temperature (ºC)	NE	-11.0935	-7.94138	-3.17	2.96	10.3	15.6633	18.7355	16.0767	12.15	2.4871	-1.69667	-12.5258
Minimum temperature (ºC)	NE	-12.1516	-10.0034	-0.212903	6.53	9.74839	15.7167	16.4774	18.9968	11.65	5.76774	0.18	-12.0452
Minimum temperature (ºC)	NE	-13.5226	-9.53448	-2.57419	4.08	10.1323	16.9767	19.5032	18.2097	11.9533	6.36129	-2.44667	-9.58387
Minimum temperature (ºC)	NE	-7.62581	-6.9	5.20968	6.36	12.5226	16.4467	21.4839	16.3226	9.96667	3.50968	-2.06	-7.46774
Minimum temperature (ºC)	NE	-9.57097	-7.46552	-4.62581	0.873333	9.75806	17.0733	21.1871	18.929	10.58	4.40323	-1.66333	-7.93871
Minimum temperature (ºC)	NE	-12.7065	-12.3414	-5.80323	4.14	10.1677	16.3567	18.5968	17.8935	15.1433	5.41613	-3.68	-12.0258
Minimum temperature (ºC)	NE	-9.2871	-11.9586	-2.08387	5.32333	10.1774	16.3133	16.0387	16.4	12.1667	7.17097	-6.34667	-5.53226
Minimum temperature (ºC)	NE	-9.0129	-4.54483	0.409677	5.79667	9.97097	16.5967	18.1903	17.9742	15.6733	7.0129	0.55	-4.8129
Minimum temperature (ºC)	NE	-7.63548	-4.11034	-0.587097	5.52333	9.93548	18.5033	18.8774	15.6581	14.1567	5.43871	1.43667	-8.98387
Minimum temperature (ºC)	NE	-11.071	-11.1276	-1.33871	-0.4	13.7097	16.7467	19.9903	17.6613	13.7267	3.44839	-2.07333	-8.72581
Minimum temperature (ºC)	NE	-9.12581	-13.3571	-4.35806	4.2	8.80968	18.4633	18.1903	17.4484	14.3333	2.09355	-5.17	-6.80323
Minimum temperature (ºC)	NE		-7.7069	-0.319355	1.16333	9.64839	16.2533	19.4	17.6161	16.1867	2.6	-3.83333	-6.06774
Minimum temperature (ºC)	NE		-14.4929	1.09355	3.67	10.3452	18.5567	19.529	18.3226	11.1267	6.52581	-0.893333	-7.04193
Minimum temperature (ºC)	NE						17.5767	18.571		13.6633		-0.353333	-5.86129
Precipitation (mm3)	DV	0	0.344828	0.0903226	0	0.00967742	0	0	0.616129	0	0.00967742	0.213333	0.132258
Precipitation (mm3)	DV	0.00967742	0.568966	0.148387	0.01	0	0	0	0	0.16	0	0	0.0645161
Precipitation (mm3)	DV	0.0258065	0.0172414	0.0258065	0.01	0	0.136667	0	0	0.95	0.00967742	0.236667	0
Precipitation (mm3)	DV	0.0741935	0	0.0419355	1.08	0.00967742	0	0.558065	0.116129	0	0.016129	0.0866667	0.00967742
Precipitation (mm3)	DV	0.0645161	0.037931	0	0	0	0	0.174194	0.219355	0	0	0.733333	0.467742
Precipitation (mm3)	DV	0	0	0	0.0866667	0	0	0.345161	0.0806452	0.0433333	0	0.0166667	0.0645161
Precipitation (mm3)	DV	0	1.01379	0	0.0766667	0	0.0166667	0.106452	0	0.356667	0	0.576667	0.0354839
Precipitation (mm3)	DV	0.248387	1.63793	0.206452	0	0	0.22	0.0354839	0.016129	0	0.0419355	0	0
Precipitation (mm3)	DV	0	1.1931	0	0	0.0258065	0.0833333	0.409677	0	0	0	0.313333	0
Precipitation (mm3)	DV	0	0.062069	0.016129	0.0166667	0	0	0	0	0	0	0.686667	0.1
Precipitation (mm3)	DV	0	0	0	0.0766667	0.122581	0	0.00967742	0.00967742	0.0433333	0	0	0.519355
Precipitation (mm3)	DV	0.277419	0.903448	0.474194	0.0766667	0	0.45	0	0.0419355	0	0.893548	0.413333	0
Precipitation (mm3)	DV	0.987097	0	0.329032	0	0.00967742	0	0	0	0	0.148387	0.0266667	0.0741935
Precipitation (mm3)	DV	0	0	0.33871	0.28	0	0	0.554839	0	0	0.674194	0	0.303226
Precipitation (mm3)	DV	0	2.07586	0.0258065	0.1	0	0	0.26129	0.00967742	0.3	0.0322581	0.0433333	0
Precipitation (mm3)	DV	0.132258	0	0.0645161	0	0.122581	0	0.164516	0	0.736667	0.387097	0	0
Precipitation (mm3)	DV	0.577419	1.55172	1.34516	0.0366667	0.787097	0	0	0.932258	0	0	0.0166667	0.36129
Precipitation (mm3)	DV	0.783871	0.192857	0.383333	0	0.277419	0	0	0.0258065	0.33	0.0419355	0	0.0580645
Precipitation (mm3)	DV	0.287097	0.837931	0.664516	0.34	0	0	0.122581	0.00967742	0	0	0	0
Precipitation (mm3)	DV	0.0677419	0.131034	0.541935	0	0.329032	0.0166667	0	0	0.22	0	0	0
Precipitation (mm3)	DV	0.116129	0.306897	0.832258	0	0	0	0	0	0	0.148387	0.676667	0
Precipitation (mm3)	DV	0.441935	0.493103	0.935484	0.07	0.016129	0	0.293548	0.0483871	0.08	0	0.16	0.329032
Precipitation (mm3)	DV	0	0	0	0	0.00967742	0	0	0.916129	0.17	0.00967742	0.01	0.445161
Precipitation (mm3)	DV	0.0419355	0	0	0	0	0	0.345161	0.987097	0	0.016129	0
Precipitation (mm3)	DV	0.148387	0.0724138	0.139286	0.0166667	0.212903	0	0.106452	0	0.07	0	0.24	0.0741935
Precipitation (mm3)	DV	0.174194	0.0571429	0.929032	0.0333333	0.0645161	0	0.00967742	0.13871	0	0.0741935	0.186667	0
Precipitation (mm3)	DV	0.983871	0.324138	0.0967742	1.44	0.0258065	0	0.00967742	0		0.196774	1.22667	0.470968
Precipitation (mm3)	DV	0	0	0	0	0	0.103333	0	0.180645	0.346667	0	0.0166667	0.0266667
Precipitation (mm3)	DV	0.303226	0.0862069	0.0419355	0	0	0	0	0	0	0	0	0
Precipitation (mm3)	DV	0	0.0185185	0.822581	0	0.00967742	0.0333333	0.122581	0	0.476667	0	0	0
Precipitation (mm3)	DV	0.43871	0.903448	0.612903	0	0.0533333	0	0.154839	0	0.0166667	0	0	0.209677
Precipitation (mm3)	DV	0.548387	1.29655	0.383871	0	0.00967742	0	0.016129	0	0	0.122581	0	0.716129
Precipitation (mm3)	DV	0.0322581	0.0448276	0.0419355	0.01	0	0	0	0	0	0	0.0266667	0.0483871
Precipitation (mm3)	DV	2.12258	0.148276	0.254839	0	0	0	0	0	0.22	0	0
Precipitation (mm3)	DV	0	0.289655	0.122581	0	0.0580645	0.02	0	0	0	0.0322581	0	0.0580645
Precipitation (mm3)	DV	0	0.0103448	0	0	0.1	0	0.016129	0	0	0.345161	0	0.0903226
Precipitation (mm3)	DV	0.0741935	2.02759	0.606452	0.143333	0	0.34	0.23871	0	1.25333	0	0.0933333	0.425806
Precipitation (mm3)	DV	0.116129	0	0	0.39	0.132258	0.183333	0.016129	0.0322581	0.383333	0.0483871	0	0
Precipitation (mm3)	DV	0	0.37931	0.23871	0	0.0580645	0	0.345161	0	0.0766667	0	0	0
Precipitation (mm3)	DV	0.845161	1.15862	0.0483871	0.0166667	0	0	0	0.196774	0	0.016129	0	0
Precipitation (mm3)	DV	0	0	0.164516	0	0.00967742	0	0.206452	0	0	0	0.01	0
Precipitation (mm3)	DV	0	1.01724	0.0419355	0.533333	0	0	0.0483871	0	0	0.0419355	0.02	0.122581
Precipitation (mm3)	DV	0	0.744828	0.0354839	0.0933333	0.00967742	0	0.0419355	0.122581	0	0	0.566667	0.196774
Precipitation (mm3)	DV	1.50968	1.11034	0.164516	0.0433333	0	0.136667	0	0.270968	0.45	0.112903	0.663333	1.07419
Precipitation (mm3)	DV	0.0483871	0.0344828	0.193548	0.203333	0	0	0	0.322581	0.643333	0.180645	0.01	0
Precipitation (mm3)	DV	0.016129	0.124138	0.0677419	0.06	0.00967742	0	0.0903226	0	0.44	0.164516	0	0.0483871
Precipitation (mm3)	DV	0.312903	0	0	0	0	0	0	0.00967742	0.533333	0	0	0.451613
Precipitation (mm3)	DV	0.0290323	1.1931	0	0	0.00967742	0	0.0322581	0	0	0.122581	0.516667	0.0322581
Precipitation (mm3)	DV	1.28387	1.34138	0.016129	0.0766667	0	0.483333	0.016129	0.016129	0	0	0.0266667	0.0322581
Precipitation (mm3)	DV	0.0645161	0.124138	0.0806452	0	0	0	0.00967742	0	0	0.106452	0.0166667	0.390323
Precipitation (mm3)	DV	0.016129	0.0103448	0	0.196667	0.0580645	0	0.219355	0.435484	0.0766667	0	0.01	0.0258065
Precipitation (mm3)	DV	0.141935	0	0.467742	0	0	0	0.0483871	0.606452	0	0.480645	0	0.0193548
Precipitation (mm3)	DV	0	0.313793	0.293548	0.0933333	0	0	0.616129	0.0580645	0.193333	0	0.323333	0
Precipitation (mm3)	DV	0.345161	0.227586	0.132258	0	0.016129	0	0.0419355	0.122581	0.643333	0	0.0166667	0.487097
Precipitation (mm3)	DV	0.377419	0.0103448	0.00967742	0.543333	0.0516129	0	0.206452	0	0	1.06774	0	0
Precipitation (mm3)	DV	0.196774	0.717241	0	0	0	0.0333333	0.0258065	0	0	0.0322581	0.0166667	0.141935
Precipitation (mm3)	DV	0.396774	0.0448276	0.122581	0	0	0	0	0.13871	0.13871	0	0	0
Precipitation (mm3)	DV	0.290323	0.517857	0.909677	0	0	0	0.0451613	0	0	0.0580645	0	0.0903226
Precipitation (mm3)	DV	0.009677	0.158621	0.232258	0.136667	0.267742	0	0.016129	0.164516	0.164516	0	0.203333	0.367742
Precipitation (mm3)	DV	0.154839	0	0.019355	0.036667	0	0.083333	0	0	0	0	0	0.154839
Precipitation (mm3)	DV					0	0	1.1871	0	0	0.009677	0	0.370968
Precipitation (mm3)	DP	0.0258065	0.0275862	0.0322581	0	0	0	0.0806452	0	0	0	0.0166667	0
Precipitation (mm3)	DP	0.132258	0.0172414	0	0.173333	0.016129	0	0.0580645	0.787097	0.0433333	0.0645161	0.153333	0.345161
Precipitation (mm3)	DP	1.36129	0	0.0903226	0.12	0	0	0	0	0	0	0.84	0.893548
Precipitation (mm3)	DP	0	0	0.0258065	0.0266667	0	0	0	0	0	0	0.0433333	0
Precipitation (mm3)	DP	0.335484	0.0103448	0.393548	0	0	0	0.219355	0	0.483333	0	0.176667	0
Precipitation (mm3)	DP	0.7	0	0	0	0	0	0.206452	0.187097	0	0	0	0
Precipitation (mm3)	DP	0	0	0	0	0.00967742	0	0	0	0	0	0	0
Precipitation (mm3)	DP	0.455172	0.0448276	0.0258065	0	0	0	0	0	0	0.265517	0.01	0.0741935
Precipitation (mm3)	DP	0	0.414815	0.396774	0.128571	0.287097	0.0766667	0.474194	0	0.01	0	0	0
Precipitation (mm3)	DP	0.154839	0.037931	0	0.0166667	0	0	0	0.612903	0.253333	0.0419355	0.226667	1.43226
Precipitation (mm3)	DP	0.303226	0.141379	0.016129	0	0	0	0.0580645	0	0.0933333	0	0.79	0.00967742
Precipitation (mm3)	DP	0.0677419	0	0	0	0	0	0	0.464516	0	0	0	0.409677
Precipitation (mm3)	DP	0.0258065	0.124138	0.0258065	0	0	0	0	0	0	0.116129	0	0.393548
Precipitation (mm3)	DP	0.0419355	0.386207	0.0806452	0	0	0	0	0.00967742	1.43667	1.48065	0.26	0
Precipitation (mm3)	DP	0.0580645	0.131034	0.016129	0	0	0	0.0258065	0	0	0	0.763333	0
Precipitation (mm3)	DP	0	0	0.245161	0.423333	0	0	0	0.0483871	0.153333	0	1.32333	1.23226
Precipitation (mm3)	DP	0	0.0965517	0.132258	0	0	0	0	0	0.0933333	0.819355	0.11	0.0580645
Precipitation (mm3)	DP	0.222581	0	0	0	0	0	0.654839	0.8	0.703333	0	0.28	0.648387
Precipitation (mm3)	DP	0	0.158621	0.0322581	0	0	0	0	0	0	0.016129	0	0.0580645
Precipitation (mm3)	DP	0.545161	0	0.254839	0	0.509677	0	0	0	0	0.0322581	0.62	0.0258065
Precipitation (mm3)	DP	0.0806452	0.541379	0	0.0266667	0	0	0	0.303226	0	0	0.0266667	0.280645
Precipitation (mm3)	DP	0.0580645	0.0275862	0	0	0.016129	0	0.0580645	0.0419355	0	0.016129	0.523333	0.0322581
Precipitation (mm3)	DP	0	0	0.387097	0	0	0.176667	0	0.0419355	0	0.196774	0.263333	0
Precipitation (mm3)	DP	0	0.424138	0	0	0	0	0	0	0	0	0	0
Precipitation (mm3)	DP	1.70968	0	0	0.56	0	0	0	0	0	0.409677	0	0.0258065
Precipitation (mm3)	DP	0	0	0	0	0	0	0	0	0.17	0.419355	0.246667	0.13871
Precipitation (mm3)	DP	0	1.73448	0	0	0	0	0	0	4.8	0.206452	0	0.558065
Precipitation (mm3)	DP	1.5	0.103448	0.319355	0.0433333	0.016129	0	0	0.293548	0	0	0	0.680645
Precipitation (mm3)	DP	1.75806	0.151724	0.532258	0	0	0	1.65484	0	0.483333	1.70323	0.0333333	0
Precipitation (mm3)	DP	1.38387	0.717241	0.516129	0.0766667	0	0.0166667	0	0.245161	0	0	0	0.0419355
Precipitation (mm3)	DP	0.525806	3.04138	0.26129	0	0	0	0	3.48387	0	0	0.186667	1.37742
Precipitation (mm3)	DP	0.125806	0.272414	1.86452	0	0.180645	0	0.016129	0.106452	0.126667	0.0258065	0.143333	0.532258
Precipitation (mm3)	DP	0.245161	0.368966	0	0.0433333	0.0903226	0	0	0	0.263333	0	0.0266667	1.23226
Precipitation (mm3)	DP	0.0806452	1.08621	0	0	0	0	0.106452	0	0.45	0.690323	1.21	0
Precipitation (mm3)	DP	0.3	0	0.196774	0	0	0	0.00967742	0.0419355	0	0	0.16	0.0741935
Precipitation (mm3)	DP	0.183871	0.0448276	0.116129	0	0	0	0	0.270968	0.516667	0	1.76333	0.474194
Precipitation (mm3)	DP	0	1.14828	0	0	0	0	0	0	0	0.474194	0	0.0322581
Precipitation (mm3)	DP	0.574194	0.244828	0	0.236667	0	0	0	0	0.12	1.07097	0	0
Precipitation (mm3)	DP	0.664516	0.686207	1.19032	0	0	0	0	0	0	0	0	0
Precipitation (mm3)	DP	0	0.0103448	1.37742	0	0	0	0	0.164516	0	0	0	0.683871
Precipitation (mm3)	DP	0.0677419	0	1.20323	0	0	0	0	0.287097	0	0	0.153333	1.10645
Precipitation (mm3)	DP	0.33871	1.56897	0.287097	1.69333	0	0	0	0.083871	0.973333	0	0	0
Precipitation (mm3)	DP	3.83871	2.41379	0	0	0.016129	0	0	0	0	0.606452	0.12	0.232258
Precipitation (mm3)	DP	0	0.362069	0	0.126667	0	0	0	0	0	0	0	0
Precipitation (mm3)	DP	2.41935	0.234483	0.113793	0	0.23	0	0	0	0	0	0	0
Precipitation (mm3)	DP	0.0967742	0	0	0	0	0	0	0.0741935	0.06	0	0	0
Precipitation (mm3)	DP	0.377419	0	0	0.0766667	0	0	2.57419	0	0	0.0322581	0	0.0806452
Precipitation (mm3)	DP	0.180645	0.603448	0.351613	0.0766667	0	0	0	0.122581	2.52333	0	0	0
Precipitation (mm3)	DP	0	0.437931	0	0	0	0	0.13871	0	0	0	0.636667	0.0419355
Precipitation (mm3)	DP	0.236667	0	0.303226	0	0.0483871	0	0	0	0.15	0	0.703333	0
Precipitation (mm3)	DP	0	0	0.122581	0	0	0	0.458065	0.132258	0	0.0967742	0	1.1871
Precipitation (mm3)	DP	0.0580645	10.15	0	0	0	0	0	0	0	0	0	0
Precipitation (mm3)	DP	0		0	0	0	0	0	0	0	0	0.77	0
Precipitation (mm3)	DP	0.264516	2.43448	0	0	0	0	0	0	0	0.451613	1.02667	0.435484
Precipitation (mm3)	DP	0	0	0	0	0	0	0.190323	0	0	2.09677	0.0433333	0.819355
Precipitation (mm3)	DP	0.1	0	0	0	0	0	0	0	0.17	0	0	0.645161
Precipitation (mm3)	DP	0.116129	0	0	0	0	0	0	0	0	0	0.116667	0.983871
Precipitation (mm3)	DP	0	0.137931	0.0258065	0	0	0	0	0	0.0433333	0.419355	0	0
Precipitation (mm3)	DP	2.70645	0	0.0419355	0	0.0903226	0	0	0	0	0.00967742	0.0666667	0.106452
Precipitation (mm3)	DP	0	0.834483	0	0	0	0	0	0.0258065	0	0	0	0.00967742
Precipitation (mm3)	DP	0	0	0.206452	0	0	0	0	0.616129	2.33667	0	0	0.132258
Precipitation (mm3)	DP	0.248387	0	0	0.423333	0	0	0.23871	0.174194	0.143333	0	0	0
Precipitation (mm3)	DP	0	0	0	0	0	0	0.170968	0.254839	0.0666667	0.187097	0	1.06774
Precipitation (mm3)	DP	0.125806	0.134483	0	0	0	0	0	0	0.1	0.254839	0	0
Precipitation (mm3)	DP	1.26452	0	0.096774	0	0	0	0.370968	0	0.12	0	0.713333	0.445161
Precipitation (mm3)	DP	0.817857	0.686207	2.17742	0.516667	0.0580645	0	0	0	0.44	1.54194	0	0.558065
Precipitation (mm3)	DP	0.270968	0	0	0	0	0	0	0	0	0	0	0
Precipitation (mm3)	DP	0.632258	1.10357			0	0	0	0	0.303333	0		0
Precipitation (mm3)	DP	0	0			0	0	0.9	0	0	0
Precipitation (mm3)	DP	0.212903	0			0	0	0		0.213333
Precipitation (mm3)	DP					0		0
Precipitation (mm3)	DP					0
Precipitation (mm3)	IN	3.72903	0.0642857	10.728	1.33667				0	18.1967	0.287097	0	2.51613
Precipitation (mm3)	IN	0	3.13214	9.00145	0.82	4.10968	5.66333	27.8677	15.8323	7.76667	0.622581	1.64667	0.0258065
Precipitation (mm3)	IN	3.12857	0	3.96533	0	0.293548	11.55	13.5355	18.429	3.02222	0	0.138889	4.46471
Precipitation (mm3)	IN	2.14516	0.648276	8.70966	0.446667	0.181818	2.29	7.9037	4.19	15.12	4.20323	1.1	12.6484
Precipitation (mm3)	IN	5.04194	1.46207	5.57729	0	0.270968	6.53667	30.4065	3.32258	3.41667	0	8.97667	0
Precipitation (mm3)	IN	5.32258	4.66897	10.8214	3.83667	0.225806	1.88	25.7323	3.65161	0.263333	0.0419355	1.59333	1.93226
Precipitation (mm3)	IN	8.9	2.10345	11.9884	19.66	4.39677	2.49667	27.3467	25.1	4.95	0.445161	0	0.458065
Precipitation (mm3)	IN	0.706452	4.56207	8.17923	2.99333	3.32581	3.41667	23.4806	25.9903	5.62	0	0.0166667	0.0645161
Precipitation (mm3)	IN	0.152174	0	3.45839	0.863636	0.0580645	10.5667	19.3935	16.3645	2.60667	0.904	0	2.55
Precipitation (mm3)	IN	0	1.92273	3.32326	0.771429	0.673333	0.236842	9.72917	7.33182	1.14118	0	0	2.1
Precipitation (mm3)	IN	0.455	0.85625	1.0475	0	4.24118	6.20952	6.67619	6.5	0	0	0	0.234615
Precipitation (mm3)	IN	0.0423077	0.568182	4.44837	0.0333333	1.92069	1.83478	0.290909	2.47143	9.12174	0	0	0.795455
Precipitation (mm3)	IN	0.878571	0.0576923	2.67843	0.0947368	0.0208333	5.18947	22.7895	11.7211	3.13846	0	0.0947368	0.936
Precipitation (mm3)	IN	0	0.558333	3.05	2.69091	0.4875	1.47727	8.14286	6.59091	3.33478	2.02	0	1.48571
Precipitation (mm3)	IN	0.753846	1.12692	3.56707	0	0.0363636	2.4	7.11852	9.56923	5.83846	0.796552	0.780769	0
Precipitation (mm3)	IN	0.0928571	1.268	2.87039	0.232	0.0115385	2.508	3.75217	6.49355	1.57619	1.66667	0	0
Precipitation (mm3)	IN	2.62222	0.203846	1.90809	0.204	0.576923	3.98276	5.86897	9.3	0.959259	0	0	0.533333
Precipitation (mm3)	IN	0.56	2	4.08148	0.936	2.98333	1.73684	10.9808	19.0885	6.11538	0.0238095	0.138462	0.0294118
Precipitation (mm3)	IN	0	2.61304	5.32909	0.305	0	7.31538	15.576	4.86429	0.729167	0.68	0	0
Precipitation (mm3)	IN	3.8625	2.46667	3.3522	0.45	0.334783	0.395455	1.91579	10.824	9.33913	2.87143	0.551852	1.88
Precipitation (mm3)	IN	1.59286	0.3	2.36038	0.222222	0.646154	4.02083	2.1375	5.55769	28.7429	0.92963	0	0
Precipitation (mm3)	IN	32	1.22273	4.06023		0.328	5.4875	10.4692	5.15714	6.21	0	0	0
Precipitation (mm3)	IN	0.75	0.4	9.48409	0	2	25.975	15.9071	2.54706	0		0.45
Precipitation (mm3)	IN	0.351724	8.81667	9.50345	2.79	2.475	5.24667	11.86	3.6625	5.86538			1.85714
Precipitation (mm3)	IN	1.59655	0	5.40172	0.514286	4.65455	2.75714	11.35	8.81818	4.16	0	0	0.1
Precipitation (mm3)	IN	1.325	1.28	5.83582	0	5.08	1.512	10.8318	8.11739	0.373333	0.136667	0.0366667	0.236667
Precipitation (mm3)	IN	2.15	0.838462	3.34912	1.66552	0.246154	1.84643	0.364	14.168	13.0125	0.272414	0	0.062069
Precipitation (mm3)	IN	2.95	0.0357143	2.75474	0.103448	1.32069	3.38077	6.62727	4.06875	3.325	0	0.15	3.63333
Precipitation (mm3)	IN	1.875	1.3	2.73117	0.16	0.0192308	0.466667	13.67	5.2375	4.125	0.5	4.06667	0.56
Precipitation (mm3)	IN	2.31667	0	5.24808	2.24	4.4125	5	4.6	8.87	39.22		0.3	0.375
Precipitation (mm3)	IN	2.64	6.2	4.77193	3.56	0.7	21.2591	5.00714	18.3333	21.5	1
Precipitation (mm3)	IN	2.55	0.56	16.4101	8.98571	14.6	14.12	6.73333	5.2	15.28		0.333333
Precipitation (mm3)	IN	1.5	1.41667	8.25185	0.25	1.7	19.9857	16.775	7.12667	11.8154			15
Precipitation (mm3)	IN	0	1.83333	13.3197	1.35	0.25	11.0647	11.8333	8.73333	5.48333			2.475
Precipitation (mm3)	IN	16	3.4	8.22073	1.1375	1.76	2.48	13.2417	5.15833	5.04286	0.4		3.1
Precipitation (mm3)	IN	3.23333	0	5.69273	0.266667	1	11	15.6636	8.225	18.4	1.82	1	2.36667
Precipitation (mm3)	IN	0.5	6.26875	8.4127	2.2	0.875	2.725	2.32222	4.17	10.5714	8.7	1.5
Precipitation (mm3)	IN	6.44545	3.76429	5.28824	2.05833	3.12	5.96471	20.3071	5.08333	5.33333	2.55	1.025	0
Precipitation (mm3)	IN		1.21111	8.14048	0.0833333	2.83333	4.08	7.20667	6.1625	16.9444		0	0
Precipitation (mm3)	IN	3	0.6875	5.24091	2.90909	6.9	7.25714	4.35	14.65	21.3077		0	9
Precipitation (mm3)	IN	3.4875	1	8.94267	1	0	10.0267	8.2875	4.30667	65.0333	1	0.266667	15.4
Precipitation (mm3)	IN	0.766667	4	8.71096	8.22	1	3.7875	14.6133	39.75		6.5	2.42857	1.775
Precipitation (mm3)	IN		4.13846	0.333333	7.78	1.36923	5.58182	16.5619	5.2	14.5546		4.25	4.95
Precipitation (mm3)	IN		0	7.36667	1.92222	7.6625	2.04667	16.4278	8.55556		0.7625		0
Precipitation (mm3)	IN		1.32	0.6		4.4
Precipitation (mm3)	NE	0.632258	0.903448	0.509677	1.42	3.93548	2.07333	3.38387	2.02258	0.306667	1.28065	0.736667	0.0580645
Precipitation (mm3)	NE	0.590323	1.54828	2.13548	2.97	5.20645	3.48667	2.74839	4.3871	2.27	1.85806	0.583333	0.796667
Precipitation (mm3)	NE	0.564516	0.944828	1.14839	1.95667	4.2	3.07333	3.40968	6.68065	0.763333	0.0580645	0.2	1.18065
Precipitation (mm3)	NE	0.819355	1.04828	0.677419	3.84333	1.50645	3.03333	2.41935	2.64516	0.736667	0.351613	1.34667	0.990323
Precipitation (mm3)	NE	0.158065	0.648276	0.793548	1.55	1.90968	1.38333	0.5	2.05484	1.24667	1.34839	0.0266667	0.132258
Precipitation (mm3)	NE	0.183871	0.544828	0.445161	0.88	2.2871	3.98333	1.81935	1.3129	1.85333	0.435484	0.0866667	0.648387
Precipitation (mm3)	NE	0.56129	0.27931	0.248387	1.12667	1.87419	2.65	0.658065	3.46129	0.726667	0.66129	0.483333	0.122581
Precipitation (mm3)	NE	0.187097	0.175862	2.57419	2.23	2.91613	6.58333	4.66129	2.50645	2.18333	2.48387	1.43	0.0333333
Precipitation (mm3)	NE	0.345161	1.58621	0.693548	3.48	1.30968	1.13	6.20323	1.02581	0.753333	0	0.83	0
Precipitation (mm3)	NE	0.26129	0.510345	2.71935	2.6	4.9	3.86	1.24516	4.66452	1.63	1.38387	0.94	0.358065
Precipitation (mm3)	NE	1.30968	0.513793	0.996774	2.38667	5.00645	4.2	1.76129	3.59677	1.81667	0.932258	0.873333	0.0806452
Precipitation (mm3)	NE	0.0903226	0.12963	0.562069	1.01	2.6	1.33333	2.73548	3.44516	9.1	1.11935	1.21333	0.964516
Precipitation (mm3)	NE	0.790323	0.0862069	1.10645	1.68462	1.50968	0.78	4.35161	4.00323	2.48667	0.0967742	0.186667	0.816129
Precipitation (mm3)	NE	0.106452	0.817241	1.23871	3.30667	4.09677	6.66333	0.996774	3.14194	2.52667	0.0580645	0.22	0.248387
Precipitation (mm3)	NE	0.374194	1.42069	0.951613	1.50667	6.61935	6.35	2.7	1.91613	3.42	0.403226	0.323333	0.425806
Precipitation (mm3)	NE	0.241935	1.39655	0.487097	0.796667	1.62258	4.33333	3.33226	3.08387	8.54	0.877419	0.0833333	0.383871
Precipitation (mm3)	NE	0.148387	0.0448276	0.4	1.53333	2.5871	3.90667	1.48387	2.08065	1.83	1.52258	0.0333333	0.596774
Precipitation (mm3)	NE	0.132258	0.0793103	0.564516	2.50333	1.7	10.5733	2.81935	2.20968	1.43	5	0.07	0.819355
Precipitation (mm3)	NE	0.4	1.81034	0.177419	0.633333	1.33548	4.04	3.9129	3.97419	4.10667	3.23548	0.78	1.94839
Precipitation (mm3)	NE	0.083871	0.137931	0.593548	3.34	1.77742	3.67	2.09355	1.56452	1.20333	4.75161	0	1
Precipitation (mm3)	NE	0.287097	2.08571	0.5	0.64	4.7129	1.21	0.922581	0.648387	4.67667	1.89032	0.953333	0.270968
Precipitation (mm3)	NE	0.0741935	0.131034	0.7	3.89667	4.93548	3.24333	3.14194	1.77097	0.98	1.08387	1.36	0.522581
Precipitation (mm3)	NE	1.12258	0.468966	3.23871	1.30333	3.27742	0.523333	3.91935	0.974194	7.82	2.90323	2.06333	1.6
Precipitation (mm3)	NE	0.522581	0.0793103	0.451613	1.78667	4.79032	1.85667	3.66129	3.53871	5.48333	1.47419	1.39667	0.870968
Precipitation (mm3)	NE	0.809677	0.568966	0.616129	4.01	2.04839	1.38333	0.596774	1.53226	0.303333	0.0516129	0.05	0.516129
Precipitation (mm3)	NE	0.212903	0.631034	2.31613	2.00333	2.80645	5.68	2.92581	0.893548	0.82	0.309677	2.64	0.345161
Precipitation (mm3)	NE	0.219355	0.237931	2.47742	2.84333	6.65806	0.55	1.30323	4.82903	1.76333	1.94516	0	0.180645
Precipitation (mm3)	NE	0.170968	1.03103	0.612903	6.36333	2.18065	2.60333	2.81935	2.38387	1.31667	0.616129	1.49333	0.432258
Precipitation (mm3)	NE	0.76129	0.503448	3.52581	2.32333	2.42258	1.74333	1.99032	0.877419	1.33333	3.93226	0.78	0.593548
Precipitation (mm3)	NE	0.335484	0.465517	0.9	1.08	1.44516	3.62333	2.28387	5.62258	0.713333	1.42581	1.54333	0.512903
Precipitation (mm3)	NE	0.132258	0.255172	2.20645	0.62	3.23548	3.32	1.15484	9.4	0.163333	1.09032	0.16	0.148387
Precipitation (mm3)	NE	0.6	0.603448	1.79355	3.15714	6.24516	1.50667	2.27742	4.7	2.72667	2.71613	2.14333	0.867742
Precipitation (mm3)	NE	0.53871	0.717241	3.56452	1	2.43226	5.06333	3.37097	1.09677	2.25	1.50323	1.70333	1.74839
Precipitation (mm3)	NE	0.0580645	1.61379	1.67419	6.18667	5.33871	6.36667	1.50645	1.32581	2.33	4.38387	4.10667	0.433333
Precipitation (mm3)	NE	0.264516	0.210345	1.60645	3.96	3.12581	3.48	1.61613	0.909677	0.436667	1.58065	1.17667	1.14194
Precipitation (mm3)	NE	0	0.917241	2.61613	3.36667	3.00968	3.35667	2.6871	3.08387	4.86	3.07742	0.513333	0.222581
Precipitation (mm3)	NE	0.0322581	0.517241	6.19677	0.503333	4.59032	4.99	3.20323	8.27742	4.23333	0.887097	0.876667	0.474194
Precipitation (mm3)	NE	0.345161	0.193103	0.0193548	2.29667	2.29032	1.45333	1.9129	0.983871	1.47	0.083871	0.79	0.370968
Precipitation (mm3)	NE	1.04839	0.713793	0.293548	0.383333	1.51613	2.1	3.80968	1.76129	3.45667	1.17097	1.11	5.975
Precipitation (mm3)	NE	0.164516	0.210345	1.9871	0.27	4.3	2.18667	0.645161	0.751613	5.84	1.21935	0.0433333	0.425806
Precipitation (mm3)	NE	0.606452	0.603448	2.06129	4.37667	3.39355	8.32667	4.2871	0.674194	0.613333	1.52581	1.11	0.803448
Precipitation (mm3)	NE	0.632258	1.54286	2.25484	0.95	3.73548	4.7	0.932258	3.42903	0.936667	2.93226	2.26	1.29677
Precipitation (mm3)	NE	1.01667	0.641379	1.14839	3.36667	5.20323	2.92	6.59677	3.02903	1.57667	1.81935	1.31034	0.75
Precipitation (mm3)	NE	0.580645	0.62069	0	1.59	0.990323	5.00667	8.83226	1.19677	2.45333	1.15484	0.736667	0.412903
Precipitation (mm3)	NE	0.419355	0.522222	1.37097	3.32	6.13548	4.50667	5.81613	1.74839	3.53333	1.74516	1.79	0.890323
Precipitation (mm3)	NE	0.732258	0.103448	0.351613	1.05	7.26774	0.966667	1.92581	5.45484	2.83667	0.141935	0.28	0.264516
Precipitation (mm3)	NE	0.248387	0.7	0.129032	2.72667	2.8	3.97333	5.12903	1.78065	1.63333	2.56774	3.23667	0.258065
Precipitation (mm3)	NE	0.548387	0.386207	2.37097	3.02333	2.08387	3.26	3.76129	2.72581	3.45333	2.19677	0.13	0.319355
Precipitation (mm3)	NE	0.46129	0.893103	1.11935	4.32	3.83871	6.12667	2.79677	2.26452	0.95	0.083871	2.18333	0.203226
Precipitation (mm3)	NE	0.141935	0.97931	0.787097	0.98	1.8129	7.93333	1.36129	1.00968	0.666667	1.8129	0.506667	0.312903
Precipitation (mm3)	NE	0.870968	0.968966	0.493548	2.01667	4.84194	4.08	2.56774	1.27097	0.663333	0.670968	2.06667	0.693548
Precipitation (mm3)	NE	0.532258	0.506897	0.987097	2.19333	3.1129	0.903333	1.69032	1.58065	2.37667	2.46774	1.77667	0.1
Precipitation (mm3)	NE	0.477419	0.613793	0.764516	3.23667	3.56129	2.28667	0.764516	1.82258	0.946667	1.20323	0.25	0.0322581
Precipitation (mm3)	NE	0.780645	1.31724	2.70323	1.61333	4.22258	2.80333	1.94839	0.567742	4.01333	0.7	0.77	0.125806
Precipitation (mm3)	NE	0.616129	1.39655	0.909677	2.51333	4.29032	2.03667	5.40645	2.40968	1.78333	0.841935	2.26333	0.219355
Precipitation (mm3)	NE	0.245161	0.0793103	2.83226	2.33333	0.5	3.24333	0.890323	3.96774	1.68667	0.86129	1.36333	0.554839
Precipitation (mm3)	NE	0.616129	0.924138	1.76774	3.50667	3.88387	4.56667	2.51613	9.02581	3.88333	4.65484	0.33	2.29355
Precipitation (mm3)	NE	0.16129	0.317241	0.474194	2.49333	7.00968	2.28	2.64839	0.816129	2.36333	5.15484	0.0433333	1.80323
Precipitation (mm3)	NE	0.245161	0.568966	0.8	1.83333	0.858065	4.37	1.54516	3.19355	3.8	3.04194	1.01	0.880645
Precipitation (mm3)	NE	0.522581	0.672414	0.76129	1.43	1.95161	6.13333	1.48387	1.58387	0.716667	0.603226	0.43	1.21935
Precipitation (mm3)	NE	0.967742	0.306897	0.716129	3.06	6.94194	10.41	2.52258	3.43667	2.89333	1.84194	0.483333	0.26129
Precipitation (mm3)	NE	0.0666667	0.860714	0.506452	1.97667	3.88387	4.11333	1.62258	1.22903	0.686667	1.24839	0.23	0.729032
Precipitation (mm3)	NE	0.245161	0.362069	1.00645	4.01333	5.93871	1.03333	0.0258065	3.37742	0.22	5.37419	0.4	0.9
Precipitation (mm3)	NE	0.0677419	0.367857	0.206667	2.24	0.864516	2.57667	1.2129	4.12581	0.753333	1.39355	0.923333	0.0677419
Precipitation (mm3)	NE	0.322581	0.403448	0.212903	2.99333	3.58387	8.67333	0.780645	5.04516	2.16	0.987097	0.33	0.764516
Precipitation (mm3)	NE	0.441935	1.54138	0.822581	5.25333	4.27419	4.60333	2.35161	2.44194	2.74667	1.92258	1.56667	1.85806
Precipitation (mm3)	NE	0.909677	0.3	1.15161	3.67	4.27419	2.8	4.76774	3.65806	3.59	3.34194	1.06667	0.706452
Precipitation (mm3)	NE	0.883871	0.47931	0.893548	0.42	2.68387	1.94	4.05806	2.59677	2.02333	2.72258	0.0333333	0.180645
Precipitation (mm3)	NE	0.045161	0.825	2.17097	1.54333	4.85161	7.69667	4.92903	4.26774	3.72667	1.94193	0.983333	2.91613
Precipitation (mm3)	NE	1.51613	0.037931	2.3871	0.426667	3.64516	2.87667	1.37742	0.83871	2.11333	0.754839	0.913333	1.24839
Precipitation (mm3)	NE	0.787097	0.335714	6.1	1.38667	1.83226	1.05	2.86129	3.48387	1.35	2.62258	1.36	0.616129
Precipitation (mm3)	NE						2.53	2.2129		0.793333		0.253333	0.032258

### Sheet: Fig. S4E
Maximum and minimum temperatures and precipitation in July since 1961 at Death Valley Furnace Creek Station, CA.
Data of Fig. S4E
		Day of July
Criteria	Years	1	2	3	4	5	6	7	8	9	10	11	12	13	14	15	16	17	18	19	20	21	22	23	24	25	26	27	28	29	30	31
Maximum temperature (ºC)	1961	46.7	47.8	46.7	41.7	41.7	42.8	45.6	47.2	50	51.7	51.7	50.6	50	49.4	48.9	49.4	49.4	50	49.4	48.9	49.4	48.3	47.8	45	45.6	46.7	48.3	48.9	48.9	45.6	45.6
Maximum temperature (ºC)	1962	45	45.6	45	45	45.6	46.1	45.6	45.6	45.6	45.6	45	46.1	41.1	43.3	44.4	44.4	45	44.4	43.9	46.1	46.1	46.1	46.1	47.2	47.2	47.2	47.2	46.7	46.1	46.1	45
Maximum temperature (ºC)	1963	42.8	42.8	42.2	42.8	40	41.7	42.8	43.3	45	45	45	45.6	48.3	48.3	48.9	48.9	46.1	44.4	46.7	47.2	47.2	47.2	47.8	47.8	47.8	47.8	45.6	46.1	44.4	46.1	47.2
Maximum temperature (ºC)	1964	43.9	43.9	43.9	43.3	41.7	43.9	46.1	46.7	47.2	46.1	47.8	49.4	48.9	48.3	46.1	44.4	46.7	47.8	47.8	47.2	46.7	46.7	48.3	50.6	49.4	46.7	41.1	45	47.8	47.8	46.1
Maximum temperature (ºC)	1965	42.8	43.3	44.4	46.1	46.7	47.8	47.8	46.7	46.1	45	45	43.3	45	45	44.4	42.2	40.6	42.8	43.3	44.4	44.4	44.4	45	45	42.8	42.8	43.9	46.1	46.1	41.7	44.4
Maximum temperature (ºC)	1966	45.6	43.9	43.3	43.9	44.4	46.1	46.7	43.9	41.1	43.3	43.3	42.2	41.1	41.1	43.9	46.1	46.1	46.7	47.2	46.1	46.1	46.7	47.8	47.8	47.8	47.2	48.3	47.8	48.3	45.6	43.3
Maximum temperature (ºC)	1967	50.6	50.6	50.6	50.6	49.4	46.7	44.4	46.1	46.7	47.2	48.3	48.9	45.6	45	45.6	42.8	43.3	45	46.1	47.8	48.9	48.9	45.6	47.2	48.9	48.9	46.7	46.1	47.2	47.2	48.3
Maximum temperature (ºC)	1968	43.3	44.4	46.1	47.8	49.4	47.2	45	38.9	42.2	44.4	47.8	48.3	47.8	42.8	42.2	42.2	43.9	46.7	48.3	48.3	48.3	47.2	47.2	46.1	46.1	46.7	45.6	42.8	41.7	43.3	41.7
Maximum temperature (ºC)	1969	47.2	48.9	48.9	47.2	44.4	43.9	47.2	42.8	43.3	43.9	44.4	45	45	43.3	45.6	46.7	46.7	45.6	46.1	46.7	44.4	47.2	47.2	46.1	46.7	47.2	47.2	46.1	45.6	46.1	49.4
Maximum temperature (ºC)	1970	45	47.2	48.9	48.9	48.9	48.3	48.3	44.4	41.1	40	45	47.8	48.3	48.9	49.4	49.4	50	51.1	51.1	50.6	48.3	47.2	47.2	46.1	46.1	45.6	45	45	45	45.6	45.6
Maximum temperature (ºC)	1971	45	47.2	48.9	48.9	48.9	48.3	48.3	44.4	41.1	40	45	47.8	48.3	48.9	49.4	49.4	50	51.1	51.1	50.6	48.3	47.2	47.2	46.1	46.1	45.6	45	45	45	45.6	45.6
Maximum temperature (ºC)	1972	51.1	51.7	50.6	48.3	49.4	49.4	47.8	46.1	47.2	46.7	46.1	49.4	51.7	53.3	53.3	52.8	46.7	46.7	45.6	43.9	41.1	42.8	46.1	45.6	45.6	46.1	46.1	48.9	48.9	48.3	48.3
Maximum temperature (ºC)	1973	47.8	48.9	48.9	50	50.6	51.1	48.3	46.7	47.8	50	49.4	48.3	47.2	45	45.6	45	44.4	44.4	45.6	46.1	43.9	42.8	44.4	46.1	48.9	49.4	49.4	47.8	48.3	48.3	48.3
Maximum temperature (ºC)	1974	47.8	44.4	44.4	47.8	47.8	47.2	44.4	42.2	40.6	41.1	41.1	43.3	46.1	46.1	46.7	44.4	45	46.1	44.4	43.9	47.8	47.8	46.1	43.9	47.2	47.8	48.3	49.4	49.4	48.9	46.7
Maximum temperature (ºC)	1975	41.7	42.2	43.3	42.8	45.6	47.8	48.3	48.9	46.7	48.3	48.9	47.8	47.8	45	45.6	45	43.3	42.8	43.9	45.6	45.6	45	46.7	48.9	50	50	50	47.2	43.9	43.9	41.1
Maximum temperature (ºC)	1976	44.4	41.7	43.3	45.6	46.7	47.8	48.9	49.4	49.4	49.4	48.3	46.7	45	46.1	46.7	46.1	42.8	42.8	43.3	45.6	46.7	46.1	43.9	45	45	45	45	45	45.6	45	40
Maximum temperature (ºC)	1977	48.9	46.7	44.4	42.8	41.7	42.8	45	46.1	46.1	45	45.6	46.7	45.6	45.6	47.2	47.2	47.8	47.8	45.6	46.1	45.6	46.1	46.7	44.4	45.6	46.7	47.2	47.8	47.8	48.3	50
Maximum temperature (ºC)	1978	42.2	42.2	41.1	40.6	41.7	43.3	44.4	44.4	45.6	45.6	45	43.9	46.7	48.3	47.8	47.8	47.2	46.1	48.3	48.9	46.7	48.3	48.3	48.3	48.3	47.8	46.1	47.8	48.3	48.3	48.9
Maximum temperature (ºC)	1979	45	42.2	40	40.6	40.6	40.6	43.3	43.9	47.2	47.2	48.3	48.3	48.3	47.8	47.8	49.4	50.6	50.6	50.6	46.1	39.4	43.3	46.1	48.3	48.9	49.4	47.8	47.2	46.7	47.2	48.3
Maximum temperature (ºC)	1980	41.7	41.1	42.2	42.8	45	45.6	45	43.3	43.3	45	46.7	46.7	45	42.2	43.9	47.8	47.8	46.7	47.2	48.3	48.9	50.6	50.6	50.6	50.6	51.1	50	50	50.6	48.9	49.4
Maximum temperature (ºC)	1981	46.7	44.4	44.4	46.7	48.9	48.9	47.2	46.1	46.1	46.7	46.7	45.6	45	45	47.2	45.6	45.6	46.7	46.1	47.2	48.9	48.3	48.3	47.8	47.8	45.6	45.6	46.7	48.3	47.2	45.6
Maximum temperature (ºC)	1982	36.7	36.7	42.8	42.8	41.1	39.4	41.1	41.1	42.8	42.8	45.6	46.7	47.8	46.7	45.6	46.1	44.4	44.4	45.6	46.7	47.8	48.3	48.3	46.7	38.9	38.9	32.2	42.2	46.7	48.3	50
Maximum temperature (ºC)	1983	39.4	40	40.6	42.8	46.1	47.8	45.6	44.4	43.3	40.6	40	43.9	46.7	49.4	48.3	44.4	41.7	42.8	42.2	42.2	42.8	45.6	43.3	44.4	43.9	42.2	42.2	42.2	43.3	45	46.1
Maximum temperature (ºC)	1984	48.9	49.4	49.4	50	52.2	51.7	49.4	49.4	49.4	47.8	46.7	48.3	46.1	46.1	45.6	42.8	46.1	47.8	41.7	45.6	46.1	42.2	36.7	34.4	43.3	46.1	45.6	38.3	38.3	41.7	42.8
Maximum temperature (ºC)	1985	43.3	45	47.8	49.4	51.1	51.1	50	48.3	50.6	48.9	48.9	48.3	48.3	48.9	47.8	47.8	46.1	46.7	43.3	41.1	42.2	43.3	45.6	46.1	47.2	47.2	47.2	47.2	46.1	43.9	41.1
Maximum temperature (ºC)	1986	45	47.2	48.9	48.3	46.1	42.2	42.8	42.2	43.3	43.9	44.4	47.8	47.2	46.7	46.7	38.3	43.3	41.7	42.8	45	47.8	42.2	38.3	40.6	42.2	42.8	42.2	43.3	43.3	44.4	46.1
Maximum temperature (ºC)	1987	45.6	44.4	43.3	44.4	43.3	44.4	43.9	46.7	46.1	43.9	44.4	44.4	46.7	50	51.1	48.9	45	37.2	35.6	38.3	33.3	36.7	44.4	42.2	44.4	46.7	47.8	44.4	45.6	45.6	46.1
Maximum temperature (ºC)	1988	47.2	47.8	48.3	46.7	43.3	43.9	45	46.1	47.2	48.3	48.9	47.2	44.4	47.2	46.1	47.2	48.9	51.1	52.8	51.1	50.6	50	48.3	47.2	48.9	48.9	48.9	48.3	48.3	50	50
Maximum temperature (ºC)	1989	43.9	43.3	45.6	47.8	48.3	49.4	52.2	52.8	49.4	48.3	46.7	41.1	45.6	47.8	48.9	47.8	45.6	45.6	48.9	50.6	50.6	48.3	50	47.8	48.3	48.9	47.8	47.8	46.7	47.2	47.2
Maximum temperature (ºC)	1990	51.1	51.7	47.2	45	44.4	46.1	45.6	45.6	45	46.1	47.2	50.6	51.7	48.3	48.3	44.4	42.2	44.4	48.3	48.9	49.4	48.3	48.3	48.9	46.7	43.3	43.9	46.7	48.3	48.3	48.9
Maximum temperature (ºC)	1991	42.8	47.2	50	51.7	52.2	50	47.2	42.8	38.9	42.2	42.8	45	47.2	48.3	48.3	45	44.4	46.7	45.6	42.2	41.7	42.8	45	46.7	47.2	46.1	48.3	48.3	50	46.7	40
Maximum temperature (ºC)	1992	39.4	38.3	41.7	46.1	46.1	48.3	48.3	42.2	40.6	41.1	45	42.2	40.6	43.3	44.4	46.1	48.3	50	48.3	49.4	46.1	44.4	44.4	42.2	43.9	46.1	46.7	48.3	49.4	49.4	44.4
Maximum temperature (ºC)	1993	46.1	46.7	48.3	43.3	43.3	45	46.7	47.8	47.2	47.2	46.1	46.7	44.4	43.9	43.3	44.4	41.1	42.2	44.4	45	42.8	41.7	43.9	45	43.9	44.4	45	46.1	47.8	46.7	47.8
Maximum temperature (ºC)	1994	52.8	50.6	49.4	46.7	45.6	44.4	46.1	47.8	49.4	50	48.9	47.2	48.3	47.8	49.4	48.3	48.3	48.3	46.7	45.6	46.1	46.1	48.3	48.9	48.3	48.3	49.4	50.6	51.1	50	48.3
Maximum temperature (ºC)	1995	43.3	43.3	43.9	45.6	46.1	48.3	47.8	48.3	48.3	47.8	46.1	46.1	42.8	43.3	45.6	47.8	44.4	43.9	45.6	45	45.6	44.4	43.9	45.6	48.3	49.4	51.1	51.7	52.2	52.8	51.1
Maximum temperature (ºC)	1996	48.3	49.4	51.7	50	48.9	47.8	50.6	50	49.4	48.3	48.3	47.2	48.9	48.9	50	49.4	46.1	45	47.2	47.2	48.9	50.6	51.1	51.1	51.1	51.7	48.9	43.3	47.8	48.3	50.6
Maximum temperature (ºC)	1997	38.9	40.6	45	46.7	48.9	49.4	48.9	47.8	48.3	47.8	46.1	43.3	43.9	46.7	48.3	49.4	48.9	48.9	44.4	46.1	48.3	44.4	32.8	42.8	44.4	46.7	47.2	46.1	38.3	44.4	45
Maximum temperature (ºC)	1998	46.1	46.1	45	44.4	43.9	45.6	46.7	47.8	47.8	47.2	47.8	47.8	48.3	49.4	47.8	51.1	52.8	53.9	53.3	51.7	46.1	48.9	41.7	43.3	45	47.2	50	51.1	51.7	50	45.6
Maximum temperature (ºC)	1999	48.9	50.6	48.9	47.8	45.6	46.1	48.3	45.6	39.4	41.7	42.2	47.2	40.6	45	41.7	42.2	42.8	43.9	44.4	43.3	42.8	42.8	45	46.7	46.1	45	46.1	47.8	47.2	37.8	45.6
Maximum temperature (ºC)	2000	47.2	46.1	45.6	42.8	40.6	43.3	42.8	43.3	42.8	43.9	43.3	45.6	46.7	47.8	47.8	47.2	46.1	46.1	49.4	48.9	48.9	50	51.1	50.6	50	50.6	50	48.9	48.9	48.3	48.3
Maximum temperature (ºC)	2001	50	50.6	52.8	52.8	51.1	48.9	38.9	39.4	42.2	46.1	45.6	46.1	46.1	48.3	46.7	44.4	43.3	43.9	43.3	44.4	44.4	44.4	44.4	45	45	45.6	47.2	50	50	50	45.6
Maximum temperature (ºC)	2002	48.9	50	48.3	47.2	48.3	47.8	47.8	49.4	51.1	53.3	52.8	49.4	52.8	52.8	51.7	50.6	49.4	48.3	46.1	46.7	48.3	48.9	48.3	48.9	48.9	49.4	47.2	46.1	46.7	48.9	51.1
Maximum temperature (ºC)	2003	45.6	46.1	45.6	46.7	48.9	49.4	47.8	47.2	47.2	49.4	52.2	52.2	53.3	51.1	51.7	51.7	51.1	51.1	51.1	46.7	48.9	51.1	51.7	50.6	50	46.7	47.2	50	51.1	47.2	45
Maximum temperature (ºC)	2004	42.2	42.2	43.3	45.6	46.7	48.3	48.3	46.7	46.1	45.6	47.2	47.8	48.9	48.3	46.1	46.7	46.7	46.7	47.8	48.9	48.3	50	48.9	48.9	48.9	49.4	49.4	47.2	47.8	49.4	47.8
Maximum temperature (ºC)	2005	47.8	49.4	48.3	47.2	47.2	46.1	46.7	46.7	46.7	45.6	44.4	47.8	50	51.1	52.2	52.8	52.8	53.3	53.3	53.9	51.7	50.6	51.1	47.2	44.4	46.7	49.4	50	49.4	47.2	47.2
Maximum temperature (ºC)	2006	49.4	50	49.4	47.8	46.1	46.7	46.1	47.2	49.4	45.6	47.8	48.9	47.8	48.3	50	52.2	52.8	51.7	47.8	50	50.6	50.6	51.1	51.7	52.2	52.2	50.6	50	49.4	46.7	45
Maximum temperature (ºC)	2007	46.7	48.3	48.3	49.4	52.2	52.8	53.9	52.2	49.4	49.4	48.3	47.8	47.8	48.9	49.4	44.4	49.4	47.8	47.2	47.2	47.2	48.3	48.9	45.6	47.2	47.8	47.8	48.9	48.9	50	49.4
Maximum temperature (ºC)	2008	49.4	47.8	48.9	50	48.3	48.9	46.7	50	52.2	52.8	51.1	46.7	44.4	43.3	45.6	46.7	46.7	48.9	49.4	49.4	43.9	45.6	47.2	47.8	48.9	49.4	49.4	48.3	47.8	47.8	46.1
Maximum temperature (ºC)	2009	49.4	48.3	48.3	47.8	46.7	48.9	48.9	48.3	47.2	47.2	46.7	48.9	50	48.9	49.4	50.6	51.7	52.2	53.3	52.2	51.7	48.9	50	50	48.9	48.3	50.6	51.7	51.7	51.7	50
Maximum temperature (ºC)	2010	47.2	46.1	45	44.4	46.1	47.2	46.7	46.7	47.8	48.3	49.4	48.3	48.9	47.2	47.8	51.7	51.7	50.6	51.7	50.6	49.4	48.3	47.8	48.9	50.6	51.7	47.8	48.3	47.8	48.3	48.3
Maximum temperature (ºC)	2011	42.2	47.8	50.6	47.8	47.8	43.3	45.6	45.6	46.7	46.7	48.3	46.7	43.9	42.8	41.7	41.1	42.8	45	47.8	48.9	47.2	46.1	46.7	47.2	48.3	47.2	47.8	47.8	46.7	48.9	47.2
Maximum temperature (ºC)	2012	45	45	46.1	46.1	38.9	43.9	46.1	48.9	49.4	50.6	52.2	53.3	48.9	39.4	44.4	44.4	44.4	42.8	44.4	46.7	48.3	49.4	50	48.9	48.3	47.2	47.2	46.1	46.7	47.8	48.9
Maximum temperature (ºC)	2013	53.9	52.8	52.8	53.3	52.2	51.7	49.4	50	50	50.6	48.9	39.4	46.1	48.3	48.9	49.4	46.1	46.7	48.9	51.1	50	46.1	45.6	42.2	47.8	50	49.4	38.9	43.3	44.4	46.7
Maximum temperature (ºC)	2014	50.6	51.7	50.6	49.4	47.8	48.3	48.3	48.3	48.3	48.3	46.7	45.6	47.8	52.2	48.3	47.8	48.9	48.9	47.8	47.2	46.1	45.6	47.8	49.4	50.6	50.6	48.9	47.8	47.8	45.6	48.3
Maximum temperature (ºC)	2015	51.7	46.1	47.2	48.3	47.8	48.3	47.8	46.7	44.4	40.6	40.6	42.8	43.9	46.7	45.6	45	46.1	47.8	42.2	42.2	35	42.8	44.4	42.8	44.4	45	45.6	45.6	47.2	48.3	47.2
Maximum temperature (ºC)	2016	46.1	46.1	47.8	48.3	46.7	45.6	45.6	46.7	47.2	45	43.9	45	47.2	49.4	48.9	48.3	47.8	46.7	47.2	48.9	48.9	49.4	49.4	51.1	50	51.1	52.2	52.2	52.8	49.4	48.9
Maximum temperature (ºC)	2017	49.4	46.7	46.1	47.2	50	50.6	52.8	52.2	47.8	48.3	47.2	47.8	48.9	50	51.1	50	51.1	50.6	46.1	47.2	47.8	48.9	50.6	45	43.9	45.6	47.8	48.9	48.9	49.4	51.7
Maximum temperature (ºC)	2018	47.8	48.3	47.2	45	47.2	49.4	49.4	52.2	49.4	45.6	45	46.1	45.6	48.9	48.9	51.1	50.6	48.9	49.4	48.9	46.1	48.9	51.7	52.8	52.8	52.8	52.8	51.1	51.1	50.6	49.4
Maximum temperature (ºC)	2019	45	45	46.1	43.3	45	46.1	43.9	42.8	43.3	46.7	48.9	49.4	50	49.4	47.8	47.8	46.7	46.1	45	45	48.3	48.9	47.8	48.3	42.2	47.2	49.4	51.1	51.7	50	47.8
Maximum temperature (ºC)	2020	43.9	43.9	44.4	46.1	47.2	48.3	47.8	45	46.1	48.9	51.1	53.3	51.1	47.2	47.2	47.8	48.3	48.3	50	50.6	49.4	46.1	45.6	45	46.1	47.2	48.3	48.9	49.4	50	51.7
Maximum temperature (ºC)	2021	47.2	48.3	44.4	48.9	48.9	51.1	52.2	52.2	54.4	53.9	53.3	52.8	49.4	48.9	48.3	48.3	48.3	48.3	47.2	48.9	46.1	48.3	47.8	45.6	47.8	38.3	44.4	48.3	47.2	42.8	39.4
Minimum temperature (ºC)	1961	25	29.4	34.4	27.8	30.6	28.3	28.3	27.2	31.1	32.2	36.7	37.2	33.9	31.7	35	33.3	35	38.3	36.1	33.3	30.6	36.1	36.1	34.4	36.1	35.6	35	33.9	35.6	33.3	33.3
Minimum temperature (ºC)	1962	30	29.4	30.6	30	32.8	35	32.8	33.3	31.7	31.1	31.1	30.6	25	28.9	31.1	30.6	32.2	30	29.4	25	30.6	28.9	30.6	32.2	35.6	32.8	32.8	31.7	30.6	31.1	28.3
Minimum temperature (ºC)	1963	27.2	28.3	27.8	29.4	28.9	28.9	30	31.7	31.1	30.6	32.8	32.2	29.4	31.7	35	33.3	30	30	31.1	34.4	34.4	36.7	33.3	34.4	31.7	28.9	31.1	30	31.1	30.6	33.3
Minimum temperature (ºC)	1964	30.6	30	27.8	28.9	24.4	27.8	28.9	33.3	31.7	33.3	33.3	33.9	33.9	36.1	31.1	31.7	27.2	32.2	31.7	32.8	33.3	34.4	33.3	33.9	37.2	24.4	23.9	30.6	33.3	35	32.2
Minimum temperature (ºC)	1965	27.8	28.3	28.9	30	27.8	32.8	33.3	32.8	31.1	31.7	30.6	26.7	28.9	28.9	33.9	26.7	26.7	30	30	30	29.4	30	31.7	30.6	23.9	29.4	27.2	24.4	31.7	27.2	28.9
Minimum temperature (ºC)	1966	30.6	28.9	26.7	28.3	26.7	30	30	28.9	27.8	27.2	28.3	30.6	27.2	26.7	27.2	30	31.7	28.9	31.1	32.2	33.9	33.3	34.4	35.6	32.8	34.4	34.4	35.6	36.7	25	24.4
Minimum temperature (ºC)	1967	32.8	32.8	31.7	35	34.4	35	29.4	29.4	30.6	32.2	32.8	32.2	32.8	30	30.6	25.6	27.2	31.1	28.3	29.4	30	31.7	32.8	33.3	32.8	35.6	34.4	33.9	29.4	33.3	32.8
Minimum temperature (ºC)	1968	23.3	30	28.3	29.4	32.2	35	28.9	28.3	28.3	30	33.9	31.7	33.3	30.6	30	30.6	28.3	32.8	30.6	30.6	36.7	36.1	35	34.4	34.4	35.6	36.1	27.2	32.8	30.6	31.7
Minimum temperature (ºC)	1969	28.3	30	28.3	28.9	30	29.4	25.6	30.6	29.4	29.4	30	32.8	33.9	30.6	33.3	32.8	35.6	33.3	32.2	23.9	32.8	32.8	32.2	35	34.4	34.4	35.6	31.7	35	31.7	33.9
Minimum temperature (ºC)	1970	23.3	28.3	28.3	33.9	39.4	35	33.3	33.9	30.6	27.8	27.8	29.4	31.7	30.6	33.9	36.7	36.1	37.8	36.1	36.7	37.8	34.4	27.8	32.2	31.1	30.6	30	31.1	33.9	32.2	30
Minimum temperature (ºC)	1971	23.3	28.3	28.3	33.9	39.4	35	33.3	33.9	30.6	27.8	27.8	29.4	31.7	30.6	33.9	36.7	36.1	37.8	36.1	36.7	37.8	34.4	27.8	32.2	31.1	30.6	30	31.1	33.9	32.2	30
Minimum temperature (ºC)	1972	33.9	35	33.9	32.8	32.2	34.4	32.8	30	27.8	27.8	30	28.3	30.6	34.4	35.6	37.8	35	32.8	32.2	30	26.1	25	29.4	31.1	31.1	30.6	32.2	29.4	31.1	36.1	33.9
Minimum temperature (ºC)	1973	31.1	33.9	31.7	29.4	28.9	32.8	32.8	33.3	28.3	31.1	36.1	35.6	32.2	32.2	31.7	32.2	31.7	31.7	30	31.1	27.2	28.9	31.7	28.9	28.3	29.4	35	30.6	32.8	32.8	30.6
Minimum temperature (ºC)	1974	32.8	32.2	31.7	35	33.3	33.3	31.1	30	30	28.3	25.6	23.3	25.6	34.4	33.9	32.8	31.1	29.4	31.7	33.9	32.2	36.1	23.9	28.9	31.7	31.7	33.3	32.2	36.7	35	28.3
Minimum temperature (ºC)	1975	24.4	19.4	28.3	32.8	31.7	32.8	32.8	33.3	37.2	32.2	35	33.9	33.9	30	23.9	31.7	30	30	31.1	32.8	31.7	31.1	32.2	30	29.4	38.3	36.7	25.6	29.4	29.4	25
Minimum temperature (ºC)	1976	27.8	27.2	27.8	29.4	29.4	32.2	35.6	33.3	33.9	32.8	37.2	33.9	33.3	34.4	35	31.7	29.4	29.4	29.4	29.4	29.4	30	30	29.4	33.3	30.6	28.3	29.4	31.1	35	24.4
Minimum temperature (ºC)	1977	33.9	33.3	33.3	35	27.8	27.8	28.3	28.3	32.2	29.4	28.3	30	31.1	31.7	30	36.1	34.4	35.6	35	33.9	34.4	33.3	32.8	35	32.8	31.1	27.2	28.3	29.4	29.4	30
Minimum temperature (ºC)	1978	28.9	27.8	26.1	22.8	27.8	28.9	32.8	30	30.6	30.6	29.4	28.3	26.7	31.7	33.9	33.3	32.8	30.6	29.4	29.4	30	27.8	33.9	35	32.8	31.7	31.7	32.8	35	33.9	32.8
Minimum temperature (ºC)	1979	28.9	27.2	25.6	24.4	23.9	26.7	26.7	27.2	25.6	31.7	31.7	27.8	30.6	33.3	35	32.2	30.6	30	27.2	24.4	25	27.2	33.3	24.4	31.7	35.6	32.8	31.7	31.1	31.7	28.3
Minimum temperature (ºC)	1980	29.4	27.2	28.3	27.8	29.4	31.7	31.7	31.7	28.3	27.2	26.7	32.8	29.4	28.9	29.4	26.7	26.7	26.7	31.1	31.7	28.9	28.3	28.3	35	36.7	38.3	32.8	36.1	36.7	33.3	32.8
Minimum temperature (ºC)	1981	33.3	31.1	29.4	27.2	31.1	35	33.3	32.2	33.9	33.9	30	31.1	30.6	27.2	29.4	30	33.9	33.3	30.6	30	32.2	32.8	33.9	32.8	28.9	29.4	30	32.8	33.9	31.1	31.1
Minimum temperature (ºC)	1982	20.6	24.4	28.9	28.3	26.1	27.8	28.3	28.9	26.7	25	31.1	23.3	24.4	31.1	28.3	31.1	28.9	30.6	28.3	30.6	32.8	35	33.9	26.7	29.4	23.9	23.9	29.4	31.7	32.8	32.2
Minimum temperature (ºC)	1983	26.7	27.2	27.2	28.9	33.3	32.8	31.1	30	28.9	26.1	27.2	25.6	27.2	30	30	27.2	28.9	29.4	32.2	26.1	30	27.8	30	30	29.4	27.2	27.8	28.9	26.1	29.4	30.6
Minimum temperature (ºC)	1984	31.7	32.2	32.2	33.3	31.7	33.3	34.4	34.4	32.2	26.7	28.9	31.7	27.2	27.8	32.8	30.6	31.7	32.8	30.6	30.6	25	28.3	22.2	23.3	27.8	31.7	31.7	25.6	22.2	25.6	27.2
Minimum temperature (ºC)	1985	24.4	27.2	28.3	28.3	32.2	32.2	32.8	31.7	35.6	35	34.4	32.8	32.2	35	33.9	34.4	35	33.3	26.7	29.4	26.1	31.1	32.2	32.8	35.6	32.2	30.6	32.8	32.2	27.8	28.9
Minimum temperature (ºC)	1986	28.3	33.9	36.7	35	28.9	27.8	28.3	27.8	28.3	30	26.7	34.4	33.9	32.2	30	26.1	25.6	28.9	28.3	24.4	34.4	27.2	26.7	23.3	26.7	26.1	28.3	28.9	26.1	26.1	25.6
Minimum temperature (ºC)	1987	27.8	27.8	28.9	26.1	28.9	22.8	28.9	32.8	31.1	31.7	30	31.1	29.4	28.9	32.8	26.7	27.8	20.6	23.9	24.4	20.6	22.8	26.1	27.8	27.8	26.1	29.4	25.6	27.8	32.2	23.9
Minimum temperature (ºC)	1988	31.1	22.2	25	30.6	28.9	27.8	31.1	32.8	31.1	33.3	33.9	27.2	30	31.7	31.7	27.8	28.9	30.6	31.7	35	35	33.9	32.2	33.9	32.2	32.8	32.2	32.2	31.7	35.6	34.4
Minimum temperature (ºC)	1989	26.1	27.2	27.8	28.9	27.8	28.9	33.3	31.1	32.8	27.8	32.8	28.3	27.8	26.7	32.2	27.8	28.9	28.3	28.3	32.8	35.6	31.7	33.3	33.3	32.2	35.6	33.3	33.3	32.2	33.9	33.3
Minimum temperature (ºC)	1990	32.8	34.4	29.4	27.8	29.4	27.8	31.1	30.6	32.2	31.7	31.7	33.3	35.6	35	27.8	28.3	25.6	28.3	30	30.6	33.3	34.4	33.3	31.1	28.9	28.9	28.9	30	30	31.7	32.2
Minimum temperature (ºC)	1991	24.4	26.7	31.1	28.9	28.9	35	32.8	28.3	25	26.7	25.6	25.6	28.3	31.1	30.6		31.7	30.6	31.1	28.9	26.1	25.6	25	31.7	31.1	30.6	27.8	31.1	35.6	25	26.1
Minimum temperature (ºC)	1992	22.2	21.7	20.6	19.4	30.6	31.7	31.1	29.4	28.3	31.1	30	25	25	27.2	29.4	28.3	29.4	30	30	31.7	28.3	26.7	25.6	28.9	30	26.7	28.3	27.2	26.1	32.8	30.6
Minimum temperature (ºC)	1993	29.4	32.8	30.6	27.8	26.7	31.1	32.8	31.7	32.8	32.2	31.7	31.7	30	28.3	26.1	26.7	25.6	24.4	27.8	27.2	25.6	27.2	28.3	31.1	31.7	30	30	31.7	30	29.4	27.2
Minimum temperature (ºC)	1994	35.6	33.9	28.9	31.7	29.4	25.6	28.9	26.7	28.3	34.4	31.1	31.7	32.8	32.8	34.4	33.9	34.4	33.9	32.8	29.4	32.8	32.8	32.8	32.8	31.1	33.3	33.9	33.9	31.7	36.7	33.9
Minimum temperature (ºC)	1995	26.7	27.8	29.4	27.8	29.4	30	31.7	29.4	32.8	35.6	32.8	29.4	22.2	23.9	25	31.1	30	28.3	28.9	30.6	28.9	29.4	28.9	26.1	29.4	30	32.8	31.7	33.3	32.8	32.8
Minimum temperature (ºC)	1996	21.7	23.9	32.8	29.4	31.1	31.7	33.3	34.4	28.9	34.4	35	31.1	30	31.1	35	32.8	27.8	30	27.8	27.2	29.4	32.8	35.6	32.8	32.8	36.7	35	29.4	30.6	30	33.3
Minimum temperature (ºC)	1997	23.3	23.3	26.7	22.8	26.7	30	30.6	28.3	28.9	30.6	28.3	24.4	24.4	28.3	28.9	29.4	33.9	28.3	27.2	27.8	30.6	28.9	22.8	26.7	22.8	27.8	26.1	29.4	21.7	26.1	26.1
Minimum temperature (ºC)	1998	28.3	29.4	28.3	27.8	26.1	26.7	26.1	30.6	30.6	30	27.2	25.6	29.4	27.8	26.7	27.2	27.2	28.3	35	33.9	32.8	24.4	26.7	27.2	28.3	28.3	32.2	32.2	29.4	30.6	26.1
Minimum temperature (ºC)	1999	37.2	36.1	32.8	31.7	30	30	35	34.4	31.1	27.2	30.6	28.9	28.3	25	25	25.6	33.9	30.6	28.9	29.4	30	27.2	28.9	32.8	29.4	30	24.4	28.9	32.8	26.7	27.2
Minimum temperature (ºC)	2000	30.6	28.9	26.7	22.8	26.7	27.2	27.8	27.8	27.8	30.6	25	31.1	30.6	30.6	34.4	33.3	30.6	26.1	28.9	27.8	26.7	30.6	34.4	29.4	35	35	31.7	32.2	30.6	30.6	32.8
Minimum temperature (ºC)	2001	31.7	34.4	36.1	37.2	37.8	26.1	24.4	24.4	24.4	28.9	31.7	30.6	26.7	29.4	30	28.9	27.8	29.4	30	30.6	28.9	28.9	30	28.9	26.7	27.8	31.1	35	32.8	31.1	28.3
Minimum temperature (ºC)	2002	33.9	33.9	33.3	31.7	33.3	33.9	35	31.7	31.7	36.1	36.1	36.7	37.8	34.4	37.2	33.3	35.6	30	28.3	30.6	33.9	32.2	32.8	37.2	33.9	32.2	31.1	30.6	30.6	29.4	33.9
Minimum temperature (ºC)	2003	27.2	29.4	30	28.9	30	33.9	30.6	31.7	26.7	29.4	30.6	32.8	36.7	32.2	31.7	33.9	32.8	35.6	30	33.3	35	37.2	38.9	37.2	36.7	32.2	31.7	36.7	34.4	35	28.3
Minimum temperature (ºC)	2004	27.8	31.1	31.1	27.2	30	31.1	32.8	31.1	29.4	29.4	27.8	27.2	33.3	33.3	31.7	31.7	32.8	31.7	28.9	31.7	32.2	32.2	26.7	32.8	30	32.8	31.7	30.6	32.8	31.7	30.6
Minimum temperature (ºC)	2005	32.2	34.4	32.8	34.4	30.6	33.3	32.8	32.2	32.2	31.1	32.8	30.6	33.9	31.1	36.1	37.8	36.1	37.2	36.7	38.3	38.3	31.7	36.7	35	32.8	35	36.7	37.2	31.1	30.6	33.9
Minimum temperature (ºC)	2006	33.9	35.6	35.6	36.1	31.7	33.3	30.6	33.9	32.2	29.4	34.4	33.3	31.7	31.7	31.7	35	37.2	37.2	36.1	33.9	35	35	35.6	37.8	36.7	36.7	38.9	36.7	28.3	32.8	32.2
Minimum temperature (ºC)	2007	32.2	31.1	30	27.2	28.3	35	35.6	35	33.9	35.6	34.4	33.3	33.9	33.9	33.9	30.6	35	34.4	32.8	32.8	31.7	29.4	35	33.9	32.8	32.8	36.7	36.1	37.2	36.7	36.7
Minimum temperature (ºC)	2008	32.8	31.7	32.2	33.3	31.1	32.2	30	31.7	38.3	35	36.1	35	27.2	30.6	34.4	31.7	34.4	33.3	35.6	36.1	33.9	32.2	31.7	31.1	31.1	37.2	36.1	34.4	35	32.8	33.3
Minimum temperature (ºC)	2009	33.9	34.4	31.1	32.8	29.4	30.6	30	29.4	30	28.9	32.8	31.7	28.9	28.3	31.1	31.1	32.2	32.2	33.9	33.3	29.4	30	33.9	34.4	33.9	32.8	33.3	34.4	32.8	28.9	32.8
Minimum temperature (ºC)	2010	31.1	28.3	28.3	29.4	27.2	27.8	31.7	27.2	33.3	35	30	35	35	33.3	31.7	37.2	33.9	38.9	38.3	37.2	35	31.1	33.3	35	36.7	37.2	34.4	35	36.1	36.7	36.1
Minimum temperature (ºC)	2011	27.8	30	30	30.6	26.1	29.4	30.6	31.1	30	33.9	33.3	31.7	25.6	24.4	28.3	28.3	27.8	30	33.3	31.1	31.7	32.2	32.8	28.3	31.7	36.1	33.9	35.6	35	29.4	34.4
Minimum temperature (ºC)	2012	30.6	31.7	32.8	32.8	28.9	33.3	31.7	33.9	30.6	31.7	36.7	41.7	33.9	25	27.8	28.9	28.9	27.2	29.4	32.2	32.2	36.1	37.2	32.8	30.6	32.2	31.7	29.4	29.4	28.9	33.9
Minimum temperature (ºC)	2013	36.7	40	38.9	36.7	35	37.2	34.4	33.9	30.6	32.2	36.7	30.6	33.9	31.7	36.7	33.9	32.8	27.2	31.1	35	36.1	34.4	26.1	30	33.3	35.6	31.7	29.4	27.2	30.6	33.9
Minimum temperature (ºC)	2014	31.7	33.3	35	33.3	33.9	31.1	29.4	32.2	33.9	33.9	30.6	28.9	28.3	35	29.4	31.7	31.7	30.6	32.2	29.4	30	30	33.3	32.2	32.8	32.8	33.9	32.8	28.9	30.6	27.8
Minimum temperature (ºC)	2015	30	32.2	33.3	33.3	31.7	28.9	28.9	30.6	32.8	29.4	31.7	32.2	33.3	33.9	31.7	28.9	29.4	30	23.9	20.6	21.1	26.7	26.7	27.2	26.1	27.2	26.7	26.1	30	32.8	32.2
Minimum temperature (ºC)	2016	24.4	27.2	32.8	35	33.3	32.8	30.6	32.8	32.8	32.2	27.8	31.7	30	30.6	33.9	34.4	32.2	33.3	34.4	34.4	36.1	32.8	33.9	35	36.1	35.6	34.4	37.2	38.3	36.1	37.2
Minimum temperature (ºC)	2017	33.9	33.9	33.3	32.8	31.7	33.3	35	39.4	38.9	36.1	35	34.4	36.1	35	36.1	36.1	38.9	37.2	36.1	35	32.8	35	36.1	33.9	31.7	35.6	35.6	33.9	36.1	33.9	34.4
Minimum temperature (ºC)	2018	31.7	35.6	34.4	32.2	31.7	27.8	34.4	35.6	39.4	34.4	34.4	30	30	36.1	37.2	35.6	38.9	39.4	38.3	33.9	35.6	33.9	35.6	35	38.9	37.8	34.4	38.3	37.8	39.4	39.4
Minimum temperature (ºC)	2019	31.7	32.2	30	26.7	30	31.7	33.3	29.4	30.6	32.2	31.7	33.3	36.1	35	33.3	33.3	32.2	33.3	32.2	32.2	33.9	35	38.9	35	34.4	32.2	33.9	35	36.1	36.1	36.7
Minimum temperature (ºC)	2020	30.6	31.7	31.7	32.2	32.2	32.8	33.9	30.6	32.2	33.3	33.3	37.8	37.8	35	31.7	33.3	35.6	34.4	34.4	35.6	36.7	35	32.8	33.3	30.6	31.7	33.9	32.2	35.6	30.6	35
Minimum temperature (ºC)	2021	32.8	34.4	36.1	31.7	33.9	35.6	38.3	37.8	40	37.2	38.9	37.2	39.4	37.2	36.7	35	36.1	38.3	31.1	32.2	36.7	34.4	37.8	34.4	33.3	25.6	26.7	31.7	33.9	26.7	29.4
Precipitation (mm3)	1961	0	0	0	0	0	0	0	0	0	0	0	0	0	0	0	0	0	0	0	0	0	0	0	0	0	0	0	0	0	0	0
Precipitation (mm3)	1962	0	0	0	0	0	0	0	0	0	0	0	0	0	0	0	0	0	0	0	0	0	0	0	0	0	0	0	0	0	0	0
Precipitation (mm3)	1963	0	0	0	0	0	0	0	0	0	0	0	0	0	0	0	0	0	0	0	0	0	0	0	0	0	0	0	0	0	0	0
Precipitation (mm3)	1964	0	0	0	0	0	0	0	0	0	0	0	0	0	0	0	0	0	0	0	0	0	0	0	0	0	9.7	7.6	0	0	0	0
Precipitation (mm3)	1965	0	0	0	0	0	0	0	0	0	0	0	0	0	0	0	1	0.3	0	0	0	0	0	0	0	4.1	0	0	0	0	0	0
Precipitation (mm3)	1966	0	0	0	0	0	0	0	0	1	0	0	0	0	0	0	0	0	0	0	0	0	0	0	0	0	0	0	0	0	9.7	0
Precipitation (mm3)	1967	0	0	0	0	0	0	0	0	0	0	0	0	0	0	1.5	1.8	0	0	0	0	0	0	0	0	0	0	0	0	0	0	0
Precipitation (mm3)	1968	0	0	0	0	0	0.3	0.8	0	0	0	0	0	0	0	0	0	0	0	0	0	0	0	0	0	0	0	0	0	0	0	0
Precipitation (mm3)	1969	0	0	0	0	0	0	0	0	0	0	0	0	0	0	0	0	0	0	0	12.7	0	0	0	0	0	0	0	0	0	0	0
Precipitation (mm3)	1970	0	0	0	0	0	0	0	0	0	0	0	0	0	0	0	0	0	0	0	0	0	0	0	0	0	0	0	0	0	0	0
Precipitation (mm3)	1971	0	0	0	0	0	0	0	0	0	0	0	0	0	0	0	0	0	0	0	0	0	0	0	0	0	0	0	0	0	0	0
Precipitation (mm3)	1972	0	0	0	0	0	0	0	0	0	0	0	0	0	0	0	0	0	0	0	0	0	0	0	0	0	0	0	0	0	0	0
Precipitation (mm3)	1973	0	0	0	0	0	0	0	0	0	0	0	0	0	0	0	0	0	0	0	0	0	0	0	0	0	0	0	0	0	0	0
Precipitation (mm3)	1974	0	0	0	0	0	0	0	0	0	0	0	0	0	0	0	0	0	0	0	0	0	0	15.2	0	0	0	0	0	0	0	2
Precipitation (mm3)	1975	0	0	0	0	0	0	0	0	0	0	0	0	0	0	0	0	0	0	0	0	0	0	0	0	0	0	0	8.1	0	0	0
Precipitation (mm3)	1976	0	0	0	0	0	0	0	0	0	0	0	0	0	0	0	0	0	0	0	0	0	0	0	0	0	0	3.8	0	0	0	1.3
Precipitation (mm3)	1977	0	0	0	0	0	0	0	0	0	0	0	0	0	0	0	0	0	0	0	0	0	0	0	0	0	0	0	0	0	0	0
Precipitation (mm3)	1978	0	0	0	0	0	0	0	0	0	0	0	0	0	0	0	0	0	0	0	0	0	0	0	0	0	0	0	0	0	0	0
Precipitation (mm3)	1979	0	0	0	0	0	0	0	0	0	0	0	0	0	0	0	0	0	0	0	3.8	0	0	0	0	0	0	0	0	0	0	0
Precipitation (mm3)	1980	0	0	0	0	0	0	0	0	0	0	0	0	0	0	0	0	0	0	0	0	0	0	0	0	0	0	0	0	0	0	0
Precipitation (mm3)	1981	0	0	0	0	0	0	0	0	0	0	0	0	0	0	0	0	0	0	0	0	0	0	0	0	0	0	0	0	0	0	0
Precipitation (mm3)	1982	0	0	0	0	0	0	0	0	0	0	0	0	0	0	0	0	0	0	0	0	0	0	0	1.5	0.5	0	7.1	0	0	0	0
Precipitation (mm3)	1983	0	0	0	0	0	0	0	0	0	0	0	0	0	0	0	0	0	0	0	0	0	0	0	0	0	0	0	0	0	0	0
Precipitation (mm3)	1984	0	0	0	0	0	0	0	0	0	0	0	0	0.3	1.5	0	0	0	0	0	0	5.1	0	1.3	0	0	0	2.5	0	0	0	0
Precipitation (mm3)	1985	0	0	0	0	0	0	0	0	0	0	0	0	0	0	0	0	0	0	0	0	3.3	0	0	0	0	0	0	0	0	0	0
Precipitation (mm3)	1986	0	0	0	0	0	0	0	0	0	0	0	0	0	0	0	0	0	0	0	0	0	0.3	0	0	0	0	0	0	0	0	0
Precipitation (mm3)	1987	0	0	0	0	0	0	0	0	0	0	0	0	0	0	0	0	0	0	0	0	0.3	0	0	0	0	0	0	0	0	0	0
Precipitation (mm3)	1988	0	0	0	0	0	0	0	0	0	0	0	0	0	0	0	0	0	0	0	0	0	0	0	0	0	0	0	0	0	0	0
Precipitation (mm3)	1989	0	0	0	0	0	0	0	0	0	0	0	0	0	0	0	0	0	0	0	0	0	0	0	0	0	0	0	0	0	0	0
Precipitation (mm3)	1990	0	0	0	0	0	0	0	0	0	0	0	0	0	0	0.8	0	3	0	0	0	0	0	0	0	0	0	0	0	0	0	0
Precipitation (mm3)	1991	0	0	0	0	0	0	0	0	0	0	0	0	0	0	0	0	0	0	0	0	0	0	0	0	0	0	0	0	0	0	4.8
Precipitation (mm3)	1992	0	0	0	0	0	0	0	0	0	0	0	0.5	0	0	0	0	0	0	0	0	0	0	0	0	0	0	0	0	0	0	0
Precipitation (mm3)	1993	0	0	0	0	0	0	0	0	0	0	0	0	0	0	0	0	0	0	0	0	0	0	0	0	0	0	0	0	0	0	0
Precipitation (mm3)	1994	0	0	0	0	0	0	0	0	0	0	0	0	0	0	0	0	0	0	0	0	0	0	0	0	0	0	0	0	0	0	0
Precipitation (mm3)	1995	0	0	0	0	0	0	0	0	0	0	0	0	0	0	0	0	0	0	0	0	0	0	0	0	0	0	0	0	0	0	0
Precipitation (mm3)	1996	0	0	0	0	0	0	0	0	0	0	0	0	0.5	0	0	0	0	0	0	0	0	0	0	0	0	0	0	0	0	0	0
Precipitation (mm3)	1997	0	0	0	0	0	0	0	0	0	0	0	0	0	0	0	0	0	0	0	0	0	0	1	0	0	0	0	0	6.4	0	0
Precipitation (mm3)	1998	0	0	0	0	0	0	0	0	0	0	0	0	0	0	0	0	0	0	0	0	0	0.5	0	0	0	0	0	0	0	0	0
Precipitation (mm3)	1999	0	0	0	0	0	0	0	0	0	0.3	0	0	0	0	5.3	5.1	0	0	0	0	0	0	0	0	0	0	0	0	0	0	0
Precipitation (mm3)	2000	0	0	0	0	0	0	0	0	0	0	0	0	0	0	0	0	0	0	0	0	0	0	0	0	0	0	0	0	0	0	0
Precipitation (mm3)	2001	0	0	0	0	0	1.3	5.1	0	0	0	0	0	0	0	0	0	0	0	0	0	0	0	0	0	0	0	0	0	0	0	0
Precipitation (mm3)	2002	0	0	0	0	0	0	0	0	0	0	0	0	0	0	0	0	0	1.5	0	0	0	0	0	0	0	0	0	0	0	0	0
Precipitation (mm3)	2003	0	0	0	0	0	0	0	0	0	0	0	0	0	0	0	0	0	0	0	0	0	0	0	0	0	0	0	0	0	0	1.3
Precipitation (mm3)	2004	0	0	0	0	0	0	0	0	0	0	0	0	0	0	0	0	0	0	0	0	0	0	0	0	0	0	0	0	0	0	0
Precipitation (mm3)	2005	0	0	0	0	0	0	0	0	0	0	0	0	0	0	0	0	0	0	0	0	0	0	0	0	0	0	0	0	0	0	0
Precipitation (mm3)	2006	0	0	0	0	0	0	0	0	0	0	0	0	0	0	0	0	0	0	0	0	0	0	0	0	0	0	0	0	2.8	0	0
Precipitation (mm3)	2007	0	0	0	0	0	0	0	0	0	0	0	0	0	0	0	0	0	0	0	0	0	0	0	0	0	0	0	0	0	0	0
Precipitation (mm3)	2008	0	0	0	0	0	0	0	0	0	0	0	0	1	0	0	0	0	0	0	0	0	0	0	0	0	0	0	0	0	0	0
Precipitation (mm3)	2009	0	0	0	0	0	0	0	0	0	0	0	0	0	0	0	0	0	0	0	0	0	0.5	0	0	0	0	0	0	0	0	0
Precipitation (mm3)	2010	0	0	0	0	0	0	0	0	0	0	0	0	0	0	0	0	0.3	0	0	0	0	0	0	0	0	0	0	0	0	0	0
Precipitation (mm3)	2011	0	0	0	0	2.5	0	1	0	0	0	0	0	0	0	0	0	0	0	0	0	0	0	0	0	0	0	0	0	0	3.3	0
Precipitation (mm3)	2012	0	0	0	0	0	0	0	0	0	0	0	0	0	1.5	0	0	0	0	0	0	0	0	0	0	0	0	0	0	0	0	0
Precipitation (mm3)	2013	0	0	0	0	0	0	0.3	0	0	0	0	0	0	0	0	0	0	0	0	0	0	0	12.4	0	0	0	6.4	0	0	0	0
Precipitation (mm3)	2014	0	0	0	0	0	0	0	0	0	0	0	0	0	0	1.3	0	0	0	0	0	0	0	0	0	0	0	0	0	0	0	0
Precipitation (mm3)	2015	0.5	0	0	0	0	0	0	0	0	0	0	0	0	0	0	0	0	0	0	5.6	0.3	0	0	0	0	0	0	0	0	0	0
Precipitation (mm3)	2016	0.8	0	0	0	0	0	0	0	0	0	0	0	0	0	0	0	0	0	0	0	0	0	0	0	0	0	0	0	0	0	0
Precipitation (mm3)	2017	0	0	0	0	0	0	0	0	0	0	0	0	0	0	0	0	0	0	0	0	0	0	0	0	0	0	0	0	0	0	0
Precipitation (mm3)	2018	0	0	0	0	0	0	0	0	0.8	0.3	0	0.3	0	0	0	0	0	0	0	0	0	0	0	0	0	0	0	0	0	0	0
Precipitation (mm3)	2019	0	0	0	0	0	0	0	0	0	0	0	0	0	0	0	0	0	0	0	0	0	0	0	0.5	0	0	0	0	0	0	0
Precipitation (mm3)	2020	0	0	0	0	0	0	0	0	0	0	0	0	0	0	0	0	0	0	0	0	0	0	0	0	0	0	0	0	0	0	0
Precipitation (mm3)	2021	0	0	0	0	0	0	0	0	0	0	0	0	0	0	0	0	0	7.6	0.5	0	0	0	0	0	0	15.7	0	0	0	13	0
