## Supplementary material for "Photosynthetic acclimation mediates exponential growth of a desert plant in Death Valley summer": Data S3

### Sheet: Fig. 1D Fig. S7-S8
Dataset of temperature response curves performed with LI-6800 on T. oblongifolia and A. hypochondriacus
Data of Fig. 1D and Fig. S7 and S8
Genus	Species	Accessions	Days of treatment	Transpiration	Net CO2 assimilation	Ambient (to leaf) CO2	Intercellular CO2	Stomatal conductance	Leaf temperature energy balance	Photochemical yield of PS2	Linear electron transport	Linear electron transport adjusted	Non-photochemical quenching of PS2	Fraction of open PS2 centers	Light intensity	Leaf temperature	Weighted leaf absorption	Leaf absorption measured
				GasEx	GasEx	GasEx	GasEx	GasEx	GasEx	FLR	FLR	FLR	FLR	FLR	LeafQ	Meas	LeafQ
				E	A	Ca	Ci	gsw	TleafEB	PhiPS2	ETR	ETR adjusted	NPQ	qP	Qin	Tleaf	alpha
				mol m⁻² s⁻¹	µmol m⁻² s⁻¹	µmol mol⁻¹	µmol mol⁻¹	mol m⁻² s⁻¹	°C		µmol m⁻² s⁻¹	µmol m⁻² s⁻¹			µmol m⁻² s⁻¹	°C
Amaranthus	hypochondriacus	India	d0	0.00586385	20.1405	399.681	193.542	0.176093	31.966	0.202682	187.948		1.47103	0.547191	2200.01	31.184	0.842997
Amaranthus	hypochondriacus	India	d0	0.00602245	20.3552	400.001	187.972	0.172978	33.0409	0.202913	188.16		1.50242	0.553668	2199.99	32.0495	0.842997
Amaranthus	hypochondriacus	India	d0	0.00638724	20.7145	400.001	184.548	0.17384	34.2529	0.210889	195.558		1.51235	0.584338	2200	33.0789	0.842997
Amaranthus	hypochondriacus	India	d0	0.0068268	21.2817	399.972	182.637	0.177719	35.4017	0.218035	202.183		1.51923	0.620514	2199.99	34.0028	0.842997
Amaranthus	hypochondriacus	India	d0	0.00731611	21.4634	399.992	182.521	0.180162	36.6165	0.222403	206.234		1.53239	0.612137	2200.01	35.0592	0.842997
Amaranthus	hypochondriacus	India	d0	0.00778645	21.8737	399.923	180.131	0.182415	37.8566	0.21647	200.733		1.5752	0.618269	2200.01	36.0664	0.842997
Amaranthus	hypochondriacus	India	d0	0.0084059	21.6807	399.985	186.66	0.188279	38.919	0.224565	208.236		1.57222	0.636483	2199.98	37.0183	0.842997
Amaranthus	hypochondriacus	India	d0	0.00884622	21.7112	399.965	185.962	0.188909	40.1504	0.241105	223.578		1.54106	0.648553	2200.01	38.0013	0.842997
Amaranthus	hypochondriacus	India	d0	0.00951892	21.7702	399.936	187.538	0.19255	41.3736	0.23471	217.645		1.58822	0.673059	2199.99	39.0713	0.842997
Amaranthus	hypochondriacus	India	d0	0.0100462	21.3049	399.994	192.454	0.194865	42.4707	0.230208	213.471		1.62709	0.671395	2199.99	39.9974	0.842997
Amaranthus	hypochondriacus	India	d0	0.0106866	20.8326	400.009	196.536	0.196693	43.794	0.232407	215.51		1.64415	0.66872	2200	41.062	0.842997
Amaranthus	hypochondriacus	India	d0	0.0115266	20.3657	399.991	203.569	0.202493	44.865	0.226078	209.642		1.69426	0.643414	2200.01	42.0678	0.842997
Amaranthus	hypochondriacus	India	d0	0.0122752	19.3538	399.985	212.923	0.206288	46.0388	0.225021	208.662		1.72525	0.660778	2200.01	43.0373	0.842997
Amaranthus	hypochondriacus	India	d0	0.0130473	17.4895	400.008	227.993	0.209636	47.1606	0.211296	195.932		1.8072	0.651695	2199.98	44.033	0.842997
Amaranthus	hypochondriacus	India	d0	0.0136736	15.5618	399.975	241.492	0.210282	48.4818	0.200473	185.901		1.87672	0.63192	2200.04	44.9999	0.842997
Amaranthus	hypochondriacus	India	d0	0.0143565	13.0256	400.018	259.21	0.210721	49.7342	0.178896	165.891		1.99116	0.603571	2200.01	46.0218	0.842997
Amaranthus	hypochondriacus	India	d0	0.0151451	10.3646	400.016	278.077	0.212454	50.9559	0.156354	144.985		2.11495	0.563664	2199.98	47.0138	0.842997
Amaranthus	hypochondriacus	India	d0	0.0162509	7.61576	400.08	295.317	0.211621	52.2739	0.134676	124.885		2.24629	0.540362	2200.01	47.8984	0.842997
Amaranthus	hypochondriacus	India	d0	0.0168687	5.62448	399.998	305.956	0.205509	53.5028	0.125111	116.015		2.35086	0.493847	2199.99	48.6876	0.842997
Amaranthus	hypochondriacus	India	d0	0.0168381	3.80223	399.973	316.971	0.197529	54.2566	0.100413	93.1132		2.5048	0.517623	2200.01	49.1234	0.842997
Amaranthus	hypochondriacus	Nebraska	d0	0.00396328	14.5493	399.85	179.605	0.116844	31.6436	0.135312	125.473		1.92344	0.485209	2199.99	31.0311	0.842997
Amaranthus	hypochondriacus	Nebraska	d0	0.00449081	15.202	399.979	185.002	0.126185	32.621	0.133235	123.548		1.95574	0.497328	2200	31.9968	0.842997
Amaranthus	hypochondriacus	Nebraska	d0	0.00477297	15.7243	399.989	177.341	0.12616	34.0395	0.143559	133.122		1.95393	0.507743	2200	33.1216	0.842997
Amaranthus	hypochondriacus	Nebraska	d0	0.00521936	16.2553	400.01	179.201	0.132317	34.9885	0.148176	137.404		1.95981	0.526732	2200.01	34.0048	0.842997
Amaranthus	hypochondriacus	Nebraska	d0	0.00562177	16.5871	400.002	177.942	0.134946	36.2979	0.158974	147.415		1.95032	0.550793	2199.99	35.0575	0.842997
Amaranthus	hypochondriacus	Nebraska	d0	0.00607291	16.9674	399.979	177.106	0.138296	37.4051	0.156891	145.484		1.97847	0.551719	2199.99	36.0417	0.842997
Amaranthus	hypochondriacus	Nebraska	d0	0.00655457	17.0177	399.97	180.303	0.141924	38.5502	0.153466	142.309		2.01606	0.568645	2200.01	37.0509	0.842997
Amaranthus	hypochondriacus	Nebraska	d0	0.00687108	17.2044	399.959	176.178	0.141236	39.7609	0.163775	151.867		1.99752	0.604923	2199.99	38.07	0.842997
Amaranthus	hypochondriacus	Nebraska	d0	0.00727912	17.1524	399.975	176.617	0.142027	40.9194	0.161651	149.898		2.02512	0.595457	2199.98	39.0748	0.842997
Amaranthus	hypochondriacus	Nebraska	d0	0.00777108	16.8503	399.986	181.918	0.144485	42.0541	0.166712	154.591		2.02241	0.601013	2199.99	40.0686	0.842997
Amaranthus	hypochondriacus	Nebraska	d0	0.00840805	16.3904	399.963	189.673	0.148038	43.0221	0.17222	159.699		2.01813	0.615155	2200	41.082	0.842997
Amaranthus	hypochondriacus	Nebraska	d0	0.00913818	15.7094	399.934	201.808	0.15389	44.165	0.162856	151.015		2.07083	0.594332	2199.99	42.0474	0.842997
Amaranthus	hypochondriacus	Nebraska	d0	0.00976543	14.6566	399.934	214.192	0.15711	45.3016	0.155469	144.166		2.11171	0.590537	2199.99	43.023	0.842997
Amaranthus	hypochondriacus	Nebraska	d0	0.0104459	13.0103	399.991	232.084	0.160688	46.5743	0.133678	123.959		2.20499	0.53573	2200	44.041	0.842997
Amaranthus	hypochondriacus	Nebraska	d0	0.0114115	11.0522	399.988	254.55	0.168434	47.7453	0.134454	124.678		2.20898	0.546067	2199.98	45.0137	0.842997
Amaranthus	hypochondriacus	Nebraska	d0	0.0124225	8.81343	399.975	276.57	0.174959	49.056	0.11125	103.162		2.30353	0.492077	2200.01	46.0743	0.842998
Amaranthus	hypochondriacus	Nebraska	d0	0.0136982	5.94663	400.043	304.205	0.186862	50.2463	0.093277	86.495		2.3781	0.448848	2199.99	47.0109	0.842997
Amaranthus	hypochondriacus	Nebraska	d0	0.01533	3.73266	399.998	321.141	0.195607	51.5554	0.0606719	56.2609		2.52426	0.326975	2200	48.0422	0.842997
Amaranthus	hypochondriacus	Nebraska	d0	0.0170715	2.08458	399.964	331.765	0.203806	52.7342	0.0554805	51.4467		2.6035	0.317	2199.99	48.9573	0.842997
Amaranthus	hypochondriacus	Nebraska	d0	0.0188662	1.39525	399.972	337.601	0.224365	53.2914	0.0426102	39.5126		2.73636	0.275829	2200.01	49.1159	0.842997
Amaranthus	hypochondriacus	India	d0	0.00657358	26.5159	399.701	165.83	0.202383	32.2167	0.236754	219.543		1.56642	0.662185	2200.01	31.0176	0.842997
Amaranthus	hypochondriacus	India	d0	0.00673671	26.9397	399.995	156.523	0.197126	33.437	0.237896	220.6		1.6025	0.669884	2199.99	32.0113	0.842997
Amaranthus	hypochondriacus	India	d0	0.00699651	27.1461	399.944	150.21	0.193843	34.6008	0.242497	224.866		1.61122	0.676335	2199.98	33.0126	0.842997
Amaranthus	hypochondriacus	India	d0	0.00737605	27.1074	400.023	149.658	0.193777	35.6589	0.252817	234.436		1.59704	0.709352	2200	33.9959	0.842997
Amaranthus	hypochondriacus	India	d0	0.00766372	27.2434	399.957	143.965	0.190656	36.7663	0.24914	231.029		1.62582	0.711839	2200.03	34.9993	0.842997
Amaranthus	hypochondriacus	India	d0	0.00808986	27.2486	399.987	143.117	0.190771	37.8725	0.258516	239.721		1.60414	0.730657	2200	36.0088	0.842997
Amaranthus	hypochondriacus	India	d0	0.00841771	27.5325	399.954	136.585	0.188141	39.011	0.25952	240.654		1.61349	0.733265	2200.02	37.016	0.842997
Amaranthus	hypochondriacus	India	d0	0.00889009	27.4505	399.965	137.168	0.188879	40.0444	0.263429	244.276		1.60696	0.737552	2199.99	38.0008	0.842997
Amaranthus	hypochondriacus	India	d0	0.00939339	27.3283	399.953	137.897	0.189547	41.151	0.264703	245.458		1.60995	0.765302	2200	38.9928	0.842997
Amaranthus	hypochondriacus	India	d0	0.0101216	26.9656	400.014	144.565	0.193748	42.1742	0.270782	251.096		1.59433	0.73614	2200	40.0218	0.842997
Amaranthus	hypochondriacus	India	d0	0.0106847	26.4466	399.968	147.629	0.193832	43.2976	0.275261	255.248		1.58491	0.742727	2199.99	41.0518	0.842997
Amaranthus	hypochondriacus	India	d0	0.0113906	25.9279	399.951	154.077	0.197095	44.3297	0.268665	249.132		1.61604	0.750963	2200	42.0357	0.842997
Amaranthus	hypochondriacus	India	d0	0.012062	25.0703	399.989	161.373	0.198782	45.4453	0.259565	240.695		1.65727	0.741979	2200	43.036	0.842997
Amaranthus	hypochondriacus	India	d0	0.0129217	24.0834	399.962	172.19	0.203496	46.5021	0.254254	235.768		1.68266	0.746601	2200	44.0228	0.842997
Amaranthus	hypochondriacus	India	d0	0.0140027	22.8443	399.98	186.418	0.210856	47.5603	0.252097	233.771		1.70386	0.712602	2200.02	45.0153	0.842997
Amaranthus	hypochondriacus	India	d0	0.0151387	21.5448	400.066	198.936	0.216923	49.2191	0.23173	214.884		1.7869	0.72953	2200.02	46.2144	0.842997
Amaranthus	hypochondriacus	India	d0	0.0166003	19.0185	399.93	222.298	0.228275	49.6199	0.216157	200.441		1.85895	0.685357	2199.98	47.0489	0.842997
Amaranthus	hypochondriacus	India	d0	0.0177679	16.9117	399.951	238.786	0.235311	50.7118	0.195815	181.577		1.95068	0.669282	2199.98	47.9565	0.842997
Amaranthus	hypochondriacus	India	d0	0.0191435	13.8547	400.046	258.709	0.239715	52.0606	0.171909	159.411		2.06125	0.609737	2200.02	49.1193	0.842997
Amaranthus	hypochondriacus	India	d0	0.0209573	12.4158	400.01	267.292	0.246077	53.0066	0.149395	138.533		2.15981	0.603625	2200	49.9775	0.842997
Amaranthus	hypochondriacus	Nebraska	d0	0.00716362	23.764	399.724	203.976	0.22181	31.8741	0.189986	176.173		1.7426	0.582347	2199.99	30.9925	0.842997
Amaranthus	hypochondriacus	Nebraska	d0	0.0073986	24.7655	399.975	192.122	0.216978	33.1511	0.206695	191.669		1.71018	0.616659	2200.01	32.0446	0.842997
Amaranthus	hypochondriacus	Nebraska	d0	0.00767496	25.4508	399.952	183.327	0.213794	34.2904	0.212948	197.468		1.71066	0.629655	2200.02	33.0101	0.842997
Amaranthus	hypochondriacus	Nebraska	d0	0.00819994	25.9149	400.008	181.773	0.216907	35.3922	0.216675	200.922		1.7157	0.654278	2200	34.0061	0.842997
Amaranthus	hypochondriacus	Nebraska	d0	0.00861956	26.4232	399.95	176.673	0.216599	36.5599	0.219586	203.62		1.72484	0.676176	2199.99	35.001	0.842997
Amaranthus	hypochondriacus	Nebraska	d0	0.00924611	26.6658	399.987	177.089	0.220321	37.7019	0.222386	206.217		1.73124	0.667557	2200	36.0232	0.842997
Amaranthus	hypochondriacus	Nebraska	d0	0.00974401	26.9221	399.956	173.163	0.219193	38.8125	0.224916	208.563		1.74015	0.69402	2200	37.0643	0.842997
Amaranthus	hypochondriacus	Nebraska	d0	0.01017	26.7784	400.006	173.215	0.219148	39.9309	0.222997	206.782		1.76142	0.6925	2199.98	38.0014	0.842997
Amaranthus	hypochondriacus	Nebraska	d0	0.0109048	26.4391	399.974	178.14	0.223467	41.028	0.235943	218.789		1.73074	0.698904	2200	39.0088	0.842997
Amaranthus	hypochondriacus	Nebraska	d0	0.0115007	26.135	400	180.048	0.224502	42.1399	0.234975	217.891		1.74388	0.707615	2200	39.9951	0.842997
Amaranthus	hypochondriacus	Nebraska	d0	0.0123113	25.5018	399.986	186.11	0.228223	43.3005	0.236	218.842		1.75071	0.720513	2200	41.0465	0.842997
Amaranthus	hypochondriacus	Nebraska	d0	0.013281	24.6312	399.993	196.258	0.235666	44.2435	0.220619	204.577		1.81648	0.677044	2199.97	41.9965	0.842997
Amaranthus	hypochondriacus	Nebraska	d0	0.0140893	23.7993	399.968	202.355	0.238437	45.4034	0.230264	213.522		1.7909	0.709006	2199.99	43.0156	0.842997
Amaranthus	hypochondriacus	Nebraska	d0	0.0150112	22.5156	399.979	211.655	0.242013	46.5945	0.22448	208.158		1.81904	0.721603	2199.98	44.0519	0.842997
Amaranthus	hypochondriacus	Nebraska	d0	0.0162243	20.9645	399.976	225.281	0.251053	47.6103	0.196381	182.103		1.92768	0.654412	2200	45.0047	0.842997
Amaranthus	hypochondriacus	Nebraska	d0	0.0175966	18.8403	400.001	241.228	0.260202	48.6727	0.180864	167.713		1.99119	0.657132	2199.97	46.0362	0.842997
Amaranthus	hypochondriacus	Nebraska	d0	0.0190823	16.5378	400.079	257.829	0.271254	49.8033	0.176944	164.079		2.0088	0.619084	2199.99	47.0396	0.842997
Amaranthus	hypochondriacus	Nebraska	d0	0.0207308	14.0086	399.957	274.535	0.283864	50.8747	0.152334	141.258		2.09877	0.571954	2199.99	48.043	0.842997
Amaranthus	hypochondriacus	Nebraska	d0	0.0228731	11.6684	399.993	288.391	0.297684	51.8363	0.143376	132.951		2.13481	0.565462	2199.99	48.9028	0.842997
Amaranthus	hypochondriacus	Nebraska	d0	0.0240452	11.1265	399.983	295.134	0.317132	51.9882	0.122755	113.83		2.20677	0.508086	2200	48.8164	0.842997
Amaranthus	hypochondriacus	India	d0	0.00796769	30.9771	399.743	176.727	0.251325	32.0129	0.293113	271.802		1.19436	0.675486	2199.99	30.9832	0.842997
Amaranthus	hypochondriacus	India	d0	0.00817919	31.4815	400.014	167.615	0.244705	33.2548	0.299145	277.395		1.20987	0.697277	2199.99	31.9997	0.842997
Amaranthus	hypochondriacus	India	d0	0.00857272	32.4205	399.944	158.885	0.242885	34.3414	0.307083	284.758		1.21197	0.719528	2200.01	33.0045	0.842997
Amaranthus	hypochondriacus	India	d0	0.00897192	32.9081	400.002	152.84	0.240791	35.5118	0.313926	291.104		1.2117	0.745904	2200.01	34.0207	0.842997
Amaranthus	hypochondriacus	India	d0	0.00947958	33.7651	399.961	146.986	0.241626	36.5871	0.308681	286.239		1.24684	0.734271	2200	35.0123	0.842997
Amaranthus	hypochondriacus	India	d0	0.009988	34.1644	399.991	143.144	0.241382	37.7589	0.309241	286.759		1.25753	0.740167	2200.01	36.017	0.842997
Amaranthus	hypochondriacus	India	d0	0.0106326	34.5511	399.985	141.657	0.243706	38.7337	0.318292	295.149		1.24059	0.764388	2199.98	37.0258	0.842997
Amaranthus	hypochondriacus	India	d0	0.0112005	34.8575	399.978	138.133	0.243244	39.9216	0.329108	305.182		1.21499	0.757716	2200.01	38.0681	0.842997
Amaranthus	hypochondriacus	India	d0	0.0117063	35.1442	400.003	135.23	0.243122	40.9456	0.327336	303.537		1.23008	0.775572	2200	38.9939	0.842997
Amaranthus	hypochondriacus	India	d0	0.0125561	35.3165	399.965	135.432	0.246038	42.0455	0.328333	304.462		1.23495	0.775239	2200	40.0786	0.842997
Amaranthus	hypochondriacus	India	d0	0.013207	35.2432	400.029	136.076	0.247311	43.0184	0.329218	305.283		1.23744	0.793077	2200	41.0267	0.842997
Amaranthus	hypochondriacus	India	d0	0.0138348	34.9935	400.024	136.436	0.247137	44.1082	0.327434	303.627		1.2502	0.79741	2199.99	41.9895	0.842997
Amaranthus	hypochondriacus	India	d0	0.0145161	34.6376	400.014	137.116	0.246688	45.2495	0.324362	300.778		1.26925	0.78868	2199.99	43.0211	0.842997
Amaranthus	hypochondriacus	India	d0	0.0155082	34.5826	399.927	139.355	0.250557	46.194	0.309423	286.927		1.32437	0.78849	2200	44.0288	0.842997
Amaranthus	hypochondriacus	India	d0	0.0164255	34.0894	399.97	143.895	0.253746	47.2978	0.32136	297.999		1.29358	0.785771	2200.02	45.0183	0.842997
Amaranthus	hypochondriacus	India	d0	0.017679	33.01	399.964	151.215	0.256812	48.4137	0.310776	288.183		1.33519	0.797194	2200.01	46.0485	0.842997
Amaranthus	hypochondriacus	India	d0	0.0193337	32.2541	400.032	156.478	0.260776	49.3023	0.303882	281.79		1.36365	0.789214	2200.01	47.0449	0.842997
Amaranthus	hypochondriacus	India	d0	0.0210068	31.2713	399.979	162.256	0.264105	50.3598	0.303573	281.504		1.36969	0.775431	2200.01	48.0294	0.842997
Amaranthus	hypochondriacus	India	d0	0.0227421	30.1624	399.965	169.547	0.268773	51.3127	0.285947	265.16		1.43565	0.757787	2200.02	48.9224	0.842997
Amaranthus	hypochondriacus	India	d0	0.0239313	29.5031	400.022	181.831	0.283309	51.7516	0.290728	269.594		1.41236	0.779044	2200.02	48.9989	0.842997
Amaranthus	hypochondriacus	Nebraska	d0	0.00744169	25.4009	399.762	199.532	0.231525	31.9567	0.21593	200.232		1.24716	0.564877	2200.02	31.0159	0.842997
Amaranthus	hypochondriacus	Nebraska	d0	0.00769028	26.3579	400.019	188.977	0.22737	33.2511	0.219497	203.539		1.2693	0.588281	2200	32.0315	0.842997
Amaranthus	hypochondriacus	Nebraska	d0	0.00799182	27.0816	399.98	179.899	0.223795	34.4266	0.231537	214.702		1.26469	0.617941	2199.99	33.0402	0.842997
Amaranthus	hypochondriacus	Nebraska	d0	0.00851182	28.0359	399.976	174.351	0.226429	35.5315	0.242169	224.563		1.25953	0.634116	2200	34.0074	0.842997
Amaranthus	hypochondriacus	Nebraska	d0	0.00890682	28.7543	399.961	166.704	0.224681	36.6883	0.237459	220.193		1.29934	0.646496	2199.97	35.0151	0.842997
Amaranthus	hypochondriacus	Nebraska	d0	0.00950146	29.3611	399.969	164.641	0.228315	37.7526	0.235684	218.548		1.32647	0.652335	2199.99	36.0123	0.842997
Amaranthus	hypochondriacus	Nebraska	d0	0.0100138	29.6728	399.966	161.341	0.228328	38.9396	0.246255	228.35		1.31356	0.67951	2199.99	37.0223	0.842997
Amaranthus	hypochondriacus	Nebraska	d0	0.010796	29.9249	399.979	164.225	0.234743	39.9536	0.249866	231.698		1.31903	0.67416	2199.99	37.9998	0.842997
Amaranthus	hypochondriacus	Nebraska	d0	0.0115083	30.3126	399.949	162.924	0.237691	41.0724	0.245851	227.977		1.3479	0.682663	2200	39.0263	0.842997
Amaranthus	hypochondriacus	Nebraska	d0	0.0123049	30.3366	399.977	165.602	0.242537	42.1394	0.250869	232.631		1.34515	0.698599	2200	40.0025	0.842997
Amaranthus	hypochondriacus	Nebraska	d0	0.013065	30.023	400.068	168.938	0.24561	43.1684	0.25165	233.354		1.35639	0.717258	2199.99	40.9821	0.842997
Amaranthus	hypochondriacus	Nebraska	d0	0.0139759	30.1461	399.941	169.843	0.24976	44.2998	0.252765	234.389		1.36694	0.721093	2200	42.0295	0.842997
Amaranthus	hypochondriacus	Nebraska	d0	0.015093	29.8111	400.007	176.487	0.257775	45.2389	0.249055	230.948		1.39287	0.720743	2200	43.0175	0.842998
Amaranthus	hypochondriacus	Nebraska	d0	0.0159698	29.5781	399.959	177.647	0.259481	46.4663	0.249794	231.634		1.40305	0.704971	2200.01	44.0529	0.842998
Amaranthus	hypochondriacus	Nebraska	d0	0.0171692	29.0344	399.953	184.928	0.267651	47.4615	0.25004	231.86		1.41416	0.730049	2199.99	45.0362	0.842997
Amaranthus	hypochondriacus	Nebraska	d0	0.0186239	28.2131	399.95	192.471	0.275135	48.4996	0.234086	217.066		1.47732	0.707045	2199.99	46.058	0.842997
Amaranthus	hypochondriacus	Nebraska	d0	0.0204555	27.337	399.97	197.706	0.280167	49.5683	0.239656	222.232		1.46462	0.738353	2199.99	47.0571	0.842997
Amaranthus	hypochondriacus	Nebraska	d0	0.0225146	26.368	399.935	204.147	0.287402	50.4554	0.226647	210.17		1.51014	0.711982	2200.01	48.0392	0.842997
Amaranthus	hypochondriacus	Nebraska	d0	0.0245781	25.2402	400.024	209.805	0.292228	51.5667	0.219825	203.842		1.53475	0.707434	2199.99	49.049	0.842997
Amaranthus	hypochondriacus	Nebraska	d0	0.0258879	24.2541	400.005	216.59	0.298834	51.913	0.212587	197.131		1.5523	0.710614	2200	49.4867	0.842997
Amaranthus	hypochondriacus	India	d0	0.00683261	23.7463	399.728	197.451	0.213087	32.4665	0.211923	196.517		1.55462	0.610462	2200.02	30.9858	0.842997
Amaranthus	hypochondriacus	India	d0	0.00704631	24.2533	400.002	189.343	0.208744	33.6999	0.229911	213.194		1.52337	0.640488	2199.99	31.9985	0.842997
Amaranthus	hypochondriacus	India	d0	0.00732415	24.7577	399.943	181.605	0.205543	34.8403	0.232068	215.197		1.53774	0.662298	2200.01	33.0001	0.842997
Amaranthus	hypochondriacus	India	d0	0.00769523	25.0538	399.947	177.152	0.204279	35.998	0.244923	227.118		1.51396	0.672897	2200.01	34.0179	0.842997
Amaranthus	hypochondriacus	India	d0	0.00809882	25.0364	400.029	176.462	0.204296	37.1011	0.244731	226.939		1.52966	0.680236	2200	35.0005	0.842997
Amaranthus	hypochondriacus	India	d0	0.00859301	25.5022	399.89	173.477	0.206181	38.2151	0.245338	227.504		1.53944	0.698508	2200.03	35.9949	0.842997
Amaranthus	hypochondriacus	India	d0	0.00905905	25.4259	399.987	172.515	0.205515	39.4358	0.245748	227.882		1.54918	0.721724	2200	37.0537	0.842997
Amaranthus	hypochondriacus	India	d0	0.00952584	25.3092	399.976	172.337	0.205556	40.5639	0.248642	230.566		1.54738	0.703059	2200	38.0376	0.842997
Amaranthus	hypochondriacus	India	d0	0.010033	25.0524	399.981	174.29	0.206615	41.6877	0.245191	227.362		1.56517	0.713149	2199.97	38.9978	0.842997
Amaranthus	hypochondriacus	India	d0	0.0104857	24.7143	399.968	173.537	0.204242	42.9661	0.255395	236.827		1.53846	0.721176	2200	40.0813	0.842997
Amaranthus	hypochondriacus	India	d0	0.0111601	24.0383	399.998	181.235	0.208264	43.9273	0.257541	238.818		1.534	0.749111	2200.01	40.9995	0.842997
Amaranthus	hypochondriacus	India	d0	0.0118795	23.2084	400.002	188.956	0.211451	45.0592	0.244749	226.956		1.58369	0.73297	2200.01	41.9865	0.842997
Amaranthus	hypochondriacus	India	d0	0.0125512	22.0224	399.992	196.589	0.211681	46.3364	0.246171	228.274		1.58832	0.742395	2200.01	43.0681	0.842997
Amaranthus	hypochondriacus	India	d0	0.0133107	20.6187	400.012	208.665	0.215628	47.4837	0.237098	219.861		1.62978	0.729096	2200.01	44.0203	0.842997
Amaranthus	hypochondriacus	India	d0	0.0144281	19.0013	399.974	223.165	0.222565	48.5979	0.226852	210.358		1.67371	0.717392	2199.98	45.0043	0.842997
Amaranthus	hypochondriacus	India	d0	0.0158916	17.1881	399.982	236.349	0.227913	49.8821	0.197913	183.523		1.78384	0.656745	2199.98	46.0398	0.842997
Amaranthus	hypochondriacus	India	d0	0.0175336	15.2053	399.984	251.056	0.23579	50.9443	0.194729	180.572		1.80062	0.670534	2200	46.9746	0.842997
Amaranthus	hypochondriacus	India	d0	0.0194492	13.717	400.011	262.476	0.24666	52.1807	0.17535	162.6		1.87006	0.65304	2199.98	47.7755	0.842997
Amaranthus	hypochondriacus	India	d0	0.0210798	12.235	399.969	273.515	0.257861	52.7524	0.159117	147.547		1.93061	0.628377	2199.98	48.2745	0.842997
Amaranthus	hypochondriacus	India	d0	0.021893	11.5672	399.991	277.378	0.26128	53.1158	0.162921	151.076		1.92298	0.619657	2200	48.5998	0.842997
Amaranthus	hypochondriacus	Nebraska	d0	0.0084981	31.9745	399.775	183.265	0.268965	31.8107	0.254573	236.066		1.23389	0.625539	2200.01	30.9623	0.842998
Amaranthus	hypochondriacus	Nebraska	d0	0.00875782	32.791	399.998	172.03	0.261321	33.2143	0.25727	238.567		1.26523	0.646352	2200.01	32.0656	0.842997
Amaranthus	hypochondriacus	Nebraska	d0	0.00920664	33.633	400.035	166.926	0.262458	34.3707	0.269501	249.907		1.25982	0.666718	2200	33.0093	0.842997
Amaranthus	hypochondriacus	Nebraska	d0	0.00962197	34.3342	399.998	159.462	0.259702	35.5964	0.279127	258.837		1.26028	0.682309	2200.03	34.0369	0.842997
Amaranthus	hypochondriacus	Nebraska	d0	0.0102246	35.0587	399.963	155.368	0.261511	36.7528	0.27402	254.095		1.30528	0.697391	2199.98	35.0708	0.842997
Amaranthus	hypochondriacus	Nebraska	d0	0.0106764	35.5558	399.964	151.3	0.261314	37.8482	0.279311	259.004		1.31316	0.706582	2199.99	36.0002	0.842997
Amaranthus	hypochondriacus	Nebraska	d0	0.0113282	35.8884	399.973	150.672	0.264235	39.0276	0.281878	261.388		1.32609	0.698545	2200.02	37.0006	0.842997
Amaranthus	hypochondriacus	Nebraska	d0	0.0120871	36.2219	399.977	151.29	0.268825	40.174	0.287172	266.296		1.32857	0.72264	2200.02	38.0054	0.842997
Amaranthus	hypochondriacus	Nebraska	d0	0.0128413	36.5138	399.911	150.545	0.271611	41.4006	0.284301	263.631		1.35427	0.741951	2200	39.0402	0.842997
Amaranthus	hypochondriacus	Nebraska	d0	0.0139097	36.553	399.995	156.828	0.281724	42.5295	0.279126	258.83		1.38383	0.72898	2199.98	40.0238	0.842997
Amaranthus	hypochondriacus	Nebraska	d0	0.0147448	36.6104	399.933	157.998	0.285445	43.7313	0.290023	268.938		1.362	0.752686	2200	41.0527	0.842997
Amaranthus	hypochondriacus	Nebraska	d0	0.0158734	36.5536	400.01	163.649	0.294883	44.9014	0.287447	266.551		1.38172	0.751603	2200.01	42.015	0.842997
Amaranthus	hypochondriacus	Nebraska	d0	0.0171917	36.1654	399.956	171.169	0.305649	46.014	0.289634	268.576		1.38659	0.757199	2199.99	43.0631	0.842997
Amaranthus	hypochondriacus	Nebraska	d0	0.018235	35.7567	400.011	176.101	0.312213	47.2912	0.280662	260.256		1.42576	0.751455	2199.99	44.0369	0.842997
Amaranthus	hypochondriacus	Nebraska	d0	0.0195687	34.974	399.994	183.419	0.320751	48.3161	0.28586	265.076		1.41745	0.773279	2199.99	45.0429	0.842997
Amaranthus	hypochondriacus	Nebraska	d0	0.0209803	34.1437	399.987	191.92	0.33189	49.53	0.285443	264.689		1.42737	0.768903	2199.98	45.9879	0.842997
Amaranthus	hypochondriacus	Nebraska	d0	0.0231488	33.2926	400.017	195.653	0.336829	50.8065	0.274351	254.405		1.46768	0.752737	2200	47.0885	0.842997
Amaranthus	hypochondriacus	Nebraska	d0	0.0248031	32.7746	399.951	202.765	0.350584	51.2659	0.271201	251.482		1.47433	0.758189	2199.99	47.4884	0.842997
Amaranthus	hypochondriacus	Nebraska	d0	0.0255288	32.3039	399.966	211.429	0.366521	51.1712	0.27175	251.996		1.45932	0.755232	2200.02	47.2454	0.842997
Amaranthus	hypochondriacus	Nebraska	d0	0.0260062	32.7483	400.076	209.153	0.367028	51.0145	0.271822	252.059		1.43682	0.759103	2199.99	47.4041	0.842997
Amaranthus	hypochondriacus	India	d0	0.00602815	22.7907	399.634	181.105	0.186746	32.6447	0.234914	217.838		1.52956	0.667854	2200.03	30.9899	0.842997
Amaranthus	hypochondriacus	India	d0	0.00629493	23.3794	399.967	173.79	0.185103	33.8905	0.24398	226.243		1.52677	0.677294	2200.02	32.0157	0.842997
Amaranthus	hypochondriacus	India	d0	0.00664616	23.6758	400.019	170.105	0.184881	34.9538	0.243896	226.165		1.55068	0.683204	2200.02	33.0235	0.842997
Amaranthus	hypochondriacus	India	d0	0.00702423	24.2501	399.923	164.669	0.185301	36.0147	0.249362	231.232		1.54887	0.695257	2199.99	34.0057	0.842997
Amaranthus	hypochondriacus	India	d0	0.00740481	24.5017	399.977	161.291	0.18511	37.1548	0.252185	233.85		1.55697	0.709042	2199.99	35.018	0.842997
Amaranthus	hypochondriacus	India	d0	0.00779912	24.7147	399.95	158.387	0.185052	38.2305	0.26122	242.227		1.54022	0.714546	2199.99	36.0043	0.842997
Amaranthus	hypochondriacus	India	d0	0.00836355	24.8566	400.007	160.197	0.188674	39.3129	0.254825	236.298		1.57653	0.717333	2200	37.0114	0.842998
Amaranthus	hypochondriacus	India	d0	0.00870463	24.8707	399.974	156.158	0.186038	40.4817	0.267871	248.395		1.54114	0.725219	2199.99	38.0222	0.842997
Amaranthus	hypochondriacus	India	d0	0.00930229	24.9108	399.985	158.233	0.1893	41.4871	0.268623	249.095		1.55009	0.752397	2200.01	38.9961	0.842997
Amaranthus	hypochondriacus	India	d0	0.0097992	24.7665	399.968	157.923	0.189009	42.652	0.275803	255.751		1.53201	0.761732	2200	40.0437	0.842998
Amaranthus	hypochondriacus	India	d0	0.0104004	24.2473	400.01	163.859	0.191658	43.691	0.270052	250.418		1.56106	0.748659	2199.99	40.9861	0.842997
Amaranthus	hypochondriacus	India	d0	0.011102	23.7322	400.025	169.695	0.194468	44.7888	0.273741	253.842		1.55733	0.766636	2200.02	42.0121	0.842997
Amaranthus	hypochondriacus	India	d0	0.0118916	22.9855	399.981	178.078	0.198464	45.8415	0.269043	249.48		1.5831	0.749042	2199.98	43.0101	0.842997
Amaranthus	hypochondriacus	India	d0	0.0124474	22.1212	399.95	183.043	0.19784	46.9868	0.266889	247.486		1.60095	0.73339	2200.01	44.0057	0.842997
Amaranthus	hypochondriacus	India	d0	0.0132954	20.8739	400.026	194.008	0.200926	48.0913	0.258623	239.82		1.63992	0.772637	2200	45.0325	0.842997
Amaranthus	hypochondriacus	India	d0	0.0141915	19.196	399.98	208.243	0.204641	49.2683	0.231825	214.97		1.74553	0.72829	2200	46.0742	0.842997
Amaranthus	hypochondriacus	India	d0	0.0153364	17.535	400.005	222.845	0.210416	50.2439	0.213581	198.054		1.81909	0.699464	2200.01	47.0769	0.842997
Amaranthus	hypochondriacus	India	d0	0.0169985	16.0551	400.011	235.663	0.218496	51.5824	0.211536	196.155		1.82667	0.710962	2199.98	48.0229	0.842997
Amaranthus	hypochondriacus	India	d0	0.0185212	13.6858	399.967	251.389	0.222257	52.3687	0.182795	169.507		1.93672	0.654478	2200.02	48.9964	0.842997
Amaranthus	hypochondriacus	India	d0	0.0200694	11.9318	399.99	260.713	0.223236	53.5391	0.164116	152.183		2.00218	0.613332	2199.99	50.085	0.842997
Amaranthus	hypochondriacus	Nebraska	d0	0.00695395	24.3392	399.696	196.328	0.217319	32.3789	0.239001	221.623		1.38984	0.602254	2199.98	31.0018	0.842997
Amaranthus	hypochondriacus	Nebraska	d0	0.00707174	24.6143	400.033	187.198	0.209494	33.6624	0.241366	223.817		1.42106	0.619874	2199.99	32.0322	0.842997
Amaranthus	hypochondriacus	Nebraska	d0	0.00737703	25.2986	399.982	178.756	0.207058	34.7767	0.260064	241.157		1.3959	0.658543	2200	33.0279	0.842997
Amaranthus	hypochondriacus	Nebraska	d0	0.00779328	25.9509	399.957	173.08	0.207371	35.8189	0.259394	240.535		1.42562	0.671486	2200	34.0091	0.842997
Amaranthus	hypochondriacus	Nebraska	d0	0.00813723	26.1195	400.035	168.848	0.205291	36.9872	0.265597	246.287		1.43332	0.680076	2199.99	35.0143	0.842997
Amaranthus	hypochondriacus	Nebraska	d0	0.00858121	26.5252	399.918	164.859	0.205575	38.0709	0.265914	246.582		1.45659	0.70197	2200	36.0056	0.842997
Amaranthus	hypochondriacus	Nebraska	d0	0.00900567	26.4891	400.009	163.736	0.205062	39.2285	0.268735	249.198		1.46686	0.68803	2200.01	37.014	0.842997
Amaranthus	hypochondriacus	Nebraska	d0	0.00946882	26.3677	399.995	163.477	0.204892	40.3634	0.260574	241.63		1.51436	0.689426	2200	38.0039	0.842997
Amaranthus	hypochondriacus	Nebraska	d0	0.0101994	26.2573	399.966	167.885	0.209864	41.4457	0.26225	243.183		1.52834	0.702488	2199.99	39.017	0.842997
Amaranthus	hypochondriacus	Nebraska	d0	0.0108629	25.9906	399.933	171.163	0.212576	42.5461	0.263206	244.067		1.54069	0.711501	2199.98	40.0199	0.842997
Amaranthus	hypochondriacus	Nebraska	d0	0.0114761	25.6827	400.006	173.915	0.214305	43.65	0.271763	252.002		1.52674	0.703345	2199.97	41.001	0.842997
Amaranthus	hypochondriacus	Nebraska	d0	0.0121712	24.9456	400.048	179.911	0.21639	44.799	0.26173	242.701		1.57523	0.713944	2200	42.0206	0.842997
Amaranthus	hypochondriacus	Nebraska	d0	0.0129675	24.2562	399.974	186.846	0.220436	45.8662	0.26541	246.113		1.57673	0.726315	2199.99	42.9883	0.842997
Amaranthus	hypochondriacus	Nebraska	d0	0.0137337	23.6037	399.976	191.76	0.222564	47.0023	0.258476	239.685		1.61415	0.720974	2200.01	43.9925	0.842997
Amaranthus	hypochondriacus	Nebraska	d0	0.0147173	22.5536	399.925	200.602	0.226846	48.1882	0.250444	232.235		1.656	0.709712	2199.99	45.0576	0.842997
Amaranthus	hypochondriacus	Nebraska	d0	0.0160359	21.1187	400.014	214.807	0.236212	49.1145	0.235014	217.927		1.72136	0.695224	2199.99	46.0065	0.842997
Amaranthus	hypochondriacus	Nebraska	d0	0.0177641	19.9749	399.943	223.611	0.243349	50.1447	0.224197	207.898		1.7651	0.706309	2200.01	46.9802	0.842997
Amaranthus	hypochondriacus	Nebraska	d0	0.0198606	19.1339	400.022	235.742	0.261469	51.1145	0.226943	210.442		1.75006	0.694689	2199.99	47.6207	0.842997
Amaranthus	hypochondriacus	Nebraska	d0	0.0215704	16.68	400.001	246.053	0.259167	52.1008	0.209416	194.19		1.82012	0.652486	2200	48.903	0.842997
Amaranthus	hypochondriacus	Nebraska	d0	0.023001	15.6609	400.016	251.279	0.262806	52.6055	0.186908	173.317		1.90065	0.657742	2199.98	49.6606	0.842997
Tidestromia	oblongifolia	Dos Palmas	d0	0.00755265	34.4274	399.72	133.086	0.229202	31.5424	0.231915	215.053	201.533	1.41236	0.623015	2199.99	31.253	0.842997	0.79
Tidestromia	oblongifolia	Dos Palmas	d0	0.00792292	35.0865	399.962	131.487	0.23249	32.5165	0.234416	217.372	203.706	1.42039	0.627308	2199.99	32.0138	0.842997	0.79
Tidestromia	oblongifolia	Dos Palmas	d0	0.00852076	35.7639	399.959	131.769	0.238234	33.6202	0.239886	222.446	208.462	1.42239	0.646802	2200.01	32.9811	0.842997	0.79
Tidestromia	oblongifolia	Dos Palmas	d0	0.00913573	36.5107	399.944	129.659	0.242206	34.895	0.228601	211.981	198.654	1.47264	0.641203	2199.99	34.0341	0.842997	0.79
Tidestromia	oblongifolia	Dos Palmas	d0	0.00973433	36.7636	399.995	130.466	0.245626	35.9653	0.237539	220.268	206.421	1.45213	0.659849	2199.99	35.0151	0.842997	0.79
Tidestromia	oblongifolia	Dos Palmas	d0	0.0103766	37.0278	399.956	131.209	0.249273	37.1018	0.226356	209.899	196.703	1.49807	0.652857	2200	36.0096	0.842997	0.79
Tidestromia	oblongifolia	Dos Palmas	d0	0.0108589	37.1784	399.941	127.655	0.247535	38.3893	0.232949	216.013	202.432	1.4873	0.648127	2200	37.0361	0.842997	0.79
Tidestromia	oblongifolia	Dos Palmas	d0	0.0116487	37.3881	399.988	131.109	0.253744	39.4365	0.227855	211.289	198.006	1.50859	0.655081	2200	38.0081	0.842997	0.79
Tidestromia	oblongifolia	Dos Palmas	d0	0.0123085	36.9538	399.904	133.852	0.25496	40.7175	0.216671	200.919	188.288	1.55123	0.638308	2200.01	39.0507	0.842997	0.79
Tidestromia	oblongifolia	Dos Palmas	d0	0.0132836	36.3124	400.011	143.285	0.262508	41.7552	0.215254	199.605	187.056	1.55977	0.638931	2200	40.0295	0.842997	0.79
Tidestromia	oblongifolia	Dos Palmas	d0	0.0143744	35.8857	399.934	152.266	0.272198	42.8926	0.210671	195.356	183.074	1.57785	0.631874	2200.01	41.0328	0.842997	0.79
Tidestromia	oblongifolia	Dos Palmas	d0	0.0153784	35.1744	399.915	159.541	0.278192	44.0675	0.20811	192.979	180.847	1.58945	0.633887	2199.99	42.049	0.842997	0.79
Tidestromia	oblongifolia	Dos Palmas	d0	0.0165606	33.5049	400.084	175.148	0.288551	45.1644	0.207118	192.06	179.986	1.59462	0.630637	2200.01	43.0081	0.842997	0.79
Tidestromia	oblongifolia	Dos Palmas	d0	0.0177068	31.9035	399.962	186.218	0.294853	46.3923	0.203732	188.919	177.042	1.60314	0.61993	2199.99	44.0439	0.842997	0.79
Tidestromia	oblongifolia	Dos Palmas	d0	0.0191027	29.5979	399.995	202.759	0.305181	47.5497	0.190446	176.601	165.499	1.63862	0.579842	2200.01	45.0647	0.842997	0.79
Tidestromia	oblongifolia	Dos Palmas	d0	0.0204671	26.6824	400.027	222.049	0.316861	48.5718	0.17243	159.894	149.842	1.68428	0.569917	2200.01	45.9891	0.842997	0.79
Tidestromia	oblongifolia	Dos Palmas	d0	0.0220568	22.9395	400.126	241.555	0.323431	49.9018	0.172706	160.149	150.081	1.66429	0.564837	2199.99	47.0227	0.842998	0.79
Tidestromia	oblongifolia	Dos Palmas	d0	0.024216	19.3885	399.99	258.164	0.330011	51.1055	0.143834	133.375	124.99	1.73792	0.485169	2199.98	47.9477	0.842997	0.79
Tidestromia	oblongifolia	Dos Palmas	d0	0.0262785	15.818	399.982	273.005	0.332415	52.2352	0.126129	116.96	109.607	1.7782	0.460467	2200.01	48.9229	0.842997	0.79
Tidestromia	oblongifolia	Dos Palmas	d0	0.027194	12.305	400.012	289.134	0.334754	52.6926	0.105379	97.7193	91.5759	1.82967	0.414192	2200.04	49.271	0.842997	0.79
Tidestromia	oblongifolia	Death Valley	d0	0.00690988	30.5369	399.642	134.228	0.20357	32.1512	0.222626	206.441	193.463	1.50357	0.601046	2200.01	31.6562	0.842997	0.79
Tidestromia	oblongifolia	Death Valley	d0	0.00699517	30.5471	400.048	132.918	0.202408	32.6917	0.225879	209.458	196.29	1.50113	0.609514	2200	32.0351	0.842997	0.79
Tidestromia	oblongifolia	Death Valley	d0	0.00757394	31.0426	400.018	135.268	0.208629	33.8705	0.22802	211.443	198.15	1.51271	0.626495	2200.01	33.0332	0.842997	0.79
Tidestromia	oblongifolia	Death Valley	d0	0.0081466	32.425	399.888	130.051	0.214245	34.9156	0.232767	215.845	202.275	1.50979	0.616624	2200.01	33.9811	0.842997	0.79
Tidestromia	oblongifolia	Death Valley	d0	0.0085889	32.5871	399.962	128.45	0.214684	36.1825	0.233928	216.921	203.284	1.51455	0.638654	2200.01	34.9916	0.842997	0.79
Tidestromia	oblongifolia	Death Valley	d0	0.00928402	32.9515	399.976	131.018	0.220467	37.3106	0.247726	229.717	215.275	1.47676	0.658449	2200.01	36.016	0.842997	0.79
Tidestromia	oblongifolia	Death Valley	d0	0.00986132	33.2997	399.969	129.386	0.222281	38.5475	0.239123	221.74	207.799	1.51188	0.647681	2200.02	37.0428	0.842997	0.79
Tidestromia	oblongifolia	Death Valley	d0	0.0105475	33.5195	399.98	131.746	0.227023	39.6764	0.241105	223.576	209.52	1.50722	0.665549	2200	38.0231	0.842997	0.79
Tidestromia	oblongifolia	Death Valley	d0	0.0113563	33.6561	399.968	136.386	0.233868	40.776	0.247172	229.201	214.791	1.49177	0.665496	2199.99	38.9964	0.842997	0.79
Tidestromia	oblongifolia	Death Valley	d0	0.0122821	33.6289	399.943	142.212	0.241076	41.9497	0.240827	223.319	209.279	1.51356	0.662425	2200.01	40.0211	0.842997	0.79
Tidestromia	oblongifolia	Death Valley	d0	0.0132793	33.5029	399.974	149.311	0.249575	43.1066	0.24555	227.698	213.383	1.49774	0.67856	2200	41.0112	0.842997	0.79
Tidestromia	oblongifolia	Death Valley	d0	0.0143136	33.0938	400.002	157.909	0.25843	44.2754	0.244908	227.101	212.824	1.49735	0.669419	2199.99	41.9947	0.842997	0.79
Tidestromia	oblongifolia	Death Valley	d0	0.0158069	32.4373	399.999	172.134	0.274495	45.3611	0.23903	221.653	207.719	1.51287	0.660963	2200.01	42.9769	0.842997	0.79
Tidestromia	oblongifolia	Death Valley	d0	0.0171746	31.6889	399.929	181.934	0.285423	46.5439	0.228255	211.66	198.353	1.54115	0.642044	2200	44.0377	0.842997	0.79
Tidestromia	oblongifolia	Death Valley	d0	0.0187174	30.161	400.001	197.711	0.300672	47.5463	0.222341	206.178	193.216	1.55188	0.629534	2200.02	44.9741	0.842997	0.79
Tidestromia	oblongifolia	Death Valley	d0	0.0204465	28.2193	399.982	212.473	0.313614	48.7498	0.206825	191.787	179.73	1.58855	0.61974	2199.99	46.0728	0.842997	0.79
Tidestromia	oblongifolia	Death Valley	d0	0.0223449	25.9835	399.98	225.73	0.323344	49.962	0.203671	188.863	176.99	1.579	0.601496	2200	47.0198	0.842997	0.79
Tidestromia	oblongifolia	Death Valley	d0	0.0246378	22.9016	400.063	240.597	0.330405	51.1563	0.188523	174.816	163.826	1.61011	0.581712	2199.99	48.0288	0.842997	0.79
Tidestromia	oblongifolia	Death Valley	d0	0.026669	20.0481	399.905	252.011	0.332685	52.2811	0.16886	156.584	146.74	1.65705	0.561902	2200.01	49.0217	0.842997	0.79
Tidestromia	oblongifolia	Death Valley	d0	0.0277916	16.8743	400.03	267.001	0.336676	52.6398	0.157668	146.206	137.015	1.67252	0.545486	2200.03	49.428	0.842997	0.79
Tidestromia	oblongifolia	Dos Palmas	d0	0.00504215	23.5903	399.734	125.673	0.150051	32.0665	0.173317	160.715	150.611	1.70594	0.537909	2199.98	31.1576	0.842997	0.79
Tidestromia	oblongifolia	Dos Palmas	d0	0.00527714	24.0374	399.974	121.617	0.150713	33.1125	0.18428	170.882	160.139	1.69103	0.545205	2200	32.0128	0.842997	0.79
Tidestromia	oblongifolia	Dos Palmas	d0	0.00552149	24.4291	399.985	113.52	0.148889	34.369	0.186587	173.021	162.144	1.70108	0.55816	2199.99	33.0681	0.842997	0.79
Tidestromia	oblongifolia	Dos Palmas	d0	0.00585297	24.5555	399.965	114.129	0.150443	35.4572	0.177802	164.874	154.509	1.74648	0.556737	2199.99	33.9985	0.842997	0.79
Tidestromia	oblongifolia	Dos Palmas	d0	0.00616731	24.618	399.975	111.593	0.149964	36.6792	0.181255	168.079	157.512	1.74533	0.577763	2200.02	35.0437	0.842997	0.79
Tidestromia	oblongifolia	Dos Palmas	d0	0.00649731	24.7872	399.947	108.478	0.149718	37.8156	0.17865	165.661	155.246	1.76375	0.54897	2199.99	36.0376	0.842997	0.79
Tidestromia	oblongifolia	Dos Palmas	d0	0.00682815	24.7872	399.985	107.301	0.149538	38.9474	0.18556	172.07	161.252	1.74958	0.585198	2200.01	37.0271	0.842997	0.79
Tidestromia	oblongifolia	Dos Palmas	d0	0.00725618	24.7811	399.959	109.71	0.151484	40.0049	0.18665	173.081	162.2	1.7552	0.581698	2200.01	37.9823	0.842997	0.79
Tidestromia	oblongifolia	Dos Palmas	d0	0.00779566	24.7564	399.967	112.559	0.153762	41.2122	0.192928	178.902	167.655	1.74426	0.596251	2200.01	39.0587	0.842997	0.79
Tidestromia	oblongifolia	Dos Palmas	d0	0.00828587	24.7515	399.98	115.525	0.156206	42.3154	0.189829	176.027	164.961	1.76366	0.588679	2199.99	40.0064	0.842997	0.79
Tidestromia	oblongifolia	Dos Palmas	d0	0.00908046	24.6071	400.011	125.068	0.162447	43.4522	0.189464	175.689	164.644	1.77788	0.587908	2200	41.0533	0.842997	0.79
Tidestromia	oblongifolia	Dos Palmas	d0	0.00974535	24.4518	399.96	132.056	0.167202	44.5106	0.189969	176.158	165.083	1.78497	0.604866	2200.01	41.9926	0.842997	0.79
Tidestromia	oblongifolia	Dos Palmas	d0	0.0107037	24.104	400.009	143.315	0.174558	45.6844	0.196035	181.784	170.355	1.77625	0.610581	2200.01	43.0499	0.842997	0.79
Tidestromia	oblongifolia	Dos Palmas	d0	0.0118668	23.5341	399.935	159.129	0.185373	46.7237	0.19122	177.317	166.169	1.80384	0.594175	2200	44.0316	0.842998	0.79
Tidestromia	oblongifolia	Dos Palmas	d0	0.0132996	22.5435	399.993	179.843	0.199934	47.7224	0.176168	163.359	153.089	1.8695	0.581059	2199.99	45.0065	0.842997	0.79
Tidestromia	oblongifolia	Dos Palmas	d0	0.0148	21.0827	399.965	200.061	0.213461	48.9898	0.174257	161.589	151.43	1.89316	0.58301	2200.01	46.0407	0.842997	0.79
Tidestromia	oblongifolia	Dos Palmas	d0	0.0163316	19.0476	400.046	222.149	0.227391	50.1824	0.158474	146.952	137.713	1.97342	0.549546	2199.99	47.0618	0.842997	0.79
Tidestromia	oblongifolia	Dos Palmas	d0	0.0184543	16.2452	399.992	245.029	0.240792	51.4369	0.140485	130.272	122.082	2.0656	0.510228	2200.01	47.9562	0.842997	0.79
Tidestromia	oblongifolia	Dos Palmas	d0	0.0201419	12.9702	399.995	263.25	0.241592	52.6551	0.119967	111.245	104.252	2.17404	0.479444	2200.01	49.0714	0.842997	0.79
Tidestromia	oblongifolia	Dos Palmas	d0	0.0213368	9.63427	400.034	281.215	0.239041	53.7933	0.0954112	88.4751	82.9129	2.30268	0.432003	2200.01	49.9905	0.842997	0.79
Tidestromia	oblongifolia	Death Valley	d0	0.00517248	27.0142	399.705	91.651	0.1516	32.0673	0.213565	198.039	185.589	1.29777	0.596237	2200.01	31.3444	0.842997	0.79
Tidestromia	oblongifolia	Death Valley	d0	0.00533963	27.3348	399.964	88.138	0.151638	32.9535	0.213526	198.002	185.554	1.31111	0.594765	2200	32.0306	0.842997	0.79
Tidestromia	oblongifolia	Death Valley	d0	0.00572247	27.609	399.982	89.0187	0.154102	34.0924	0.219247	203.306	190.525	1.31225	0.619857	2199.99	33.0269	0.842997	0.79
Tidestromia	oblongifolia	Death Valley	d0	0.00599759	28.0409	399.983	81.783	0.153019	35.3532	0.218421	202.543	189.809	1.33348	0.621558	2200.02	34.0509	0.842997	0.79
Tidestromia	oblongifolia	Death Valley	d0	0.00635063	28.1204	400.004	81.7489	0.153951	36.454	0.219008	203.083	190.316	1.34891	0.636556	2199.98	35.0279	0.842997	0.79
Tidestromia	oblongifolia	Death Valley	d0	0.00672356	28.1782	399.972	82.3438	0.155013	37.5078	0.229134	212.474	199.116	1.33703	0.640965	2199.99	36.0047	0.842997	0.79
Tidestromia	oblongifolia	Death Valley	d0	0.00717618	28.3397	399.981	83.6326	0.157145	38.6724	0.234915	217.837	204.142	1.33548	0.65548	2200	37.0103	0.842997	0.79
Tidestromia	oblongifolia	Death Valley	d0	0.00759284	28.2967	399.969	83.4715	0.157377	39.9039	0.23441	217.367	203.702	1.35363	0.660529	2199.99	38.0567	0.842997	0.79
Tidestromia	oblongifolia	Death Valley	d0	0.00813027	28.1703	399.987	89.3239	0.160581	41.05	0.234285	217.252	203.594	1.37119	0.670542	2200	39.0428	0.842997	0.79
Tidestromia	oblongifolia	Death Valley	d0	0.00881866	27.9522	399.975	99.6725	0.166292	42.2334	0.236189	219.017	205.248	1.38126	0.678811	2199.99	40.0446	0.842997	0.79
Tidestromia	oblongifolia	Death Valley	d0	0.00972878	27.6276	400.004	114.774	0.175261	43.4311	0.234912	217.833	204.138	1.39945	0.675352	2200	41.0418	0.842997	0.79
Tidestromia	oblongifolia	Death Valley	d0	0.0107483	27.3006	399.96	130.124	0.18576	44.5375	0.239931	222.486	208.498	1.39752	0.714674	2199.99	42.0262	0.842997	0.79
Tidestromia	oblongifolia	Death Valley	d0	0.01211	26.8158	399.981	149.924	0.201046	45.7303	0.230573	213.809	200.367	1.43747	0.688969	2200	43.0351	0.842997	0.79
Tidestromia	oblongifolia	Death Valley	d0	0.0137205	26.6046	399.882	167.005	0.219172	46.8641	0.221305	205.216	192.314	1.47628	0.680521	2200.01	44.0306	0.842997	0.79
Tidestromia	oblongifolia	Death Valley	d0	0.0152849	25.476	400.043	186.646	0.235771	48.0473	0.210369	195.073	182.809	1.52008	0.657958	2199.98	45.0362	0.842997	0.79
Tidestromia	oblongifolia	Death Valley	d0	0.0171212	24.3315	400.004	205.158	0.255349	49.1535	0.200899	186.294	174.582	1.55322	0.656183	2200.01	46.011	0.842997	0.79
Tidestromia	oblongifolia	Death Valley	d0	0.019122	23.0444	399.985	219.738	0.271845	50.2648	0.178717	165.725	155.306	1.62512	0.606225	2200.02	47.0261	0.842997	0.79
Tidestromia	oblongifolia	Death Valley	d0	0.0213845	21.2291	399.975	233.107	0.28451	51.3826	0.161892	150.122	140.685	1.67461	0.615191	2200.01	47.948	0.842997	0.79
Tidestromia	oblongifolia	Death Valley	d0	0.0236096	18.92	400.014	245.475	0.291617	52.5626	0.151706	140.677	131.833	1.69852	0.559521	2200	48.9685	0.842997	0.79
Tidestromia	oblongifolia	Death Valley	d0	0.0246591	16.6573	399.997	260.01	0.301344	52.8604	0.134908	125.099	117.235	1.73536	0.512296	2200	49.1577	0.842997	0.79
Tidestromia	oblongifolia	Dos Palmas	d0	0.00425794	20.4975	399.712	98.1659	0.117208	32.7068	0.162409	150.601	141.133	1.0785	0.50464	2199.99	32.1654	0.842997	0.79
Tidestromia	oblongifolia	Dos Palmas	d0	0.00429587	20.5053	399.964	98.247	0.117239	32.9223	0.144198	133.714	125.308	1.13103	0.462525	2200	32.3257	0.842997	0.79
Tidestromia	oblongifolia	Dos Palmas	d0	0.00445537	20.591	400.001	97.0558	0.117432	33.7862	0.160561	148.887	139.527	1.09995	0.511355	2199.99	33.0469	0.842997	0.79
Tidestromia	oblongifolia	Dos Palmas	d0	0.00481625	20.9845	399.94	98.7356	0.120848	34.8914	0.159786	148.169	138.854	1.11509	0.505126	2200	34.0057	0.842997	0.79
Tidestromia	oblongifolia	Dos Palmas	d0	0.00511752	21.1254	399.991	97.6745	0.121586	36.014	0.164195	152.255	142.683	1.11389	0.525992	2199.97	35.0287	0.842997	0.79
Tidestromia	oblongifolia	Dos Palmas	d0	0.00536702	21.3898	399.952	91.5082	0.120793	37.2498	0.15034	139.408	130.644	1.15796	0.503643	2199.97	36.0481	0.842997	0.79
Tidestromia	oblongifolia	Dos Palmas	d0	0.00570244	21.3213	400.01	93.8369	0.121826	38.3775	0.172228	159.707	149.667	1.10887	0.540944	2200.01	37.0457	0.842997	0.79
Tidestromia	oblongifolia	Dos Palmas	d0	0.00605259	21.0824	399.983	97.4967	0.122563	39.4473	0.169351	157.039	147.166	1.12243	0.531363	2200.01	38.0532	0.842997	0.79
Tidestromia	oblongifolia	Dos Palmas	d0	0.00637089	20.9029	399.982	98.7716	0.122556	40.5753	0.166818	154.689	144.964	1.13216	0.536719	2200	39.0408	0.842997	0.79
Tidestromia	oblongifolia	Dos Palmas	d0	0.00670005	20.4122	400.025	104.009	0.12254	41.6454	0.164517	152.555	142.965	1.14074	0.51459	2199.99	40.01	0.842997	0.79
Tidestromia	oblongifolia	Dos Palmas	d0	0.00712864	19.8656	399.987	112.123	0.123703	42.7191	0.157012	145.598	136.445	1.16214	0.50667	2200.01	41.0228	0.842997	0.79
Tidestromia	oblongifolia	Dos Palmas	d0	0.00759932	19.4313	399.979	119.271	0.125217	43.8389	0.162514	150.698	141.224	1.15235	0.522145	2199.98	42.0361	0.842997	0.79
Tidestromia	oblongifolia	Dos Palmas	d0	0.00812983	18.8339	400.012	129.47	0.127447	44.9058	0.161458	149.717	140.304	1.15885	0.528637	2199.96	43.0258	0.842997	0.79
Tidestromia	oblongifolia	Dos Palmas	d0	0.00891498	18.0436	399.997	147.479	0.133438	46.0124	0.147817	137.07	128.453	1.19859	0.484802	2200	44.0295	0.842997	0.79
Tidestromia	oblongifolia	Dos Palmas	d0	0.0098106	17.1796	399.972	165.723	0.140321	47.1491	0.147958	137.201	128.575	1.20412	0.48882	2199.99	45.0265	0.842997	0.79
Tidestromia	oblongifolia	Dos Palmas	d0	0.0111961	16.0157	400.009	188.399	0.150629	48.2867	0.148483	137.688	129.032	1.20892	0.506122	2200.01	46.0383	0.842997	0.79
Tidestromia	oblongifolia	Dos Palmas	d0	0.0128658	14.446	399.958	212.037	0.161845	49.4398	0.136	126.112	118.184	1.24456	0.47758	2200	47.0263	0.842997	0.79
Tidestromia	oblongifolia	Dos Palmas	d0	0.0147694	12.5839	400.022	235.197	0.173825	50.6031	0.119209	110.541	103.592	1.29154	0.447136	2199.99	48.045	0.842997	0.79
Tidestromia	oblongifolia	Dos Palmas	d0	0.0162029	10.7357	400.089	252.336	0.180065	52.3246	0.115841	107.419	100.666	1.30608	0.430612	2200.01	48.9581	0.842997	0.79
Tidestromia	oblongifolia	Dos Palmas	d0	0.0180492	8.07578	399.96	274.44	0.18765	52.9828	0.0881145	81.708	76.5712	1.38609	0.377491	2199.99	50.0451	0.842997	0.79
Tidestromia	oblongifolia	Death Valley	d0	0.0064477	31.7379	399.682	109.596	0.191526	31.9889	0.23424	217.209	203.553	1.22594	0.634308	2199.99	31.3644	0.842997	0.79
Tidestromia	oblongifolia	Death Valley	d0	0.00661375	32.2284	399.978	104.403	0.190855	32.833	0.237222	219.975	206.146	1.23011	0.648104	2200	31.9879	0.842997	0.79
Tidestromia	oblongifolia	Death Valley	d0	0.00701725	32.525	400.051	101.039	0.19082	34.1337	0.239588	222.168	208.201	1.23979	0.655306	2199.99	33.0906	0.842997	0.79
Tidestromia	oblongifolia	Death Valley	d0	0.00752453	33.5812	399.936	97.7676	0.195459	35.1726	0.241984	224.394	210.287	1.24471	0.651735	2200.03	34.0129	0.842997	0.79
Tidestromia	oblongifolia	Death Valley	d0	0.00811046	34.0347	400.018	98.6942	0.199501	36.3692	0.247547	229.55	215.119	1.23766	0.67849	2200.01	35.0547	0.842997	0.79
Tidestromia	oblongifolia	Death Valley	d0	0.00853558	34.4841	400.032	94.3001	0.199548	37.5429	0.243755	226.034	211.824	1.25803	0.674829	2200.01	36.0594	0.842997	0.79
Tidestromia	oblongifolia	Death Valley	d0	0.00918032	35.031	399.932	95.0443	0.204164	38.6104	0.258404	239.616	224.552	1.22217	0.688949	2199.99	37.0488	0.842997	0.79
Tidestromia	oblongifolia	Death Valley	d0	0.00968508	35.3452	399.946	92.5227	0.204817	39.8191	0.259477	240.613	225.486	1.2271	0.704708	2200.01	38.0667	0.842997	0.79
Tidestromia	oblongifolia	Death Valley	d0	0.010207	35.5633	399.981	91.9085	0.206383	40.9365	0.255316	236.754	221.87	1.24813	0.703495	2200	39.0127	0.842997	0.79
Tidestromia	oblongifolia	Death Valley	d0	0.0109948	35.5588	399.957	97.1102	0.211291	42.081	0.26607	246.724	231.213	1.22348	0.714518	2199.98	40.0417	0.842997	0.79
Tidestromia	oblongifolia	Death Valley	d0	0.0117849	35.4427	399.974	103.142	0.216451	43.1538	0.258801	239.981	224.894	1.25342	0.703575	2199.96	41.0112	0.842997	0.79
Tidestromia	oblongifolia	Death Valley	d0	0.0126672	35.2873	399.948	108.404	0.221145	44.3386	0.264034	244.839	229.447	1.25008	0.726596	2200.01	42.0632	0.842997	0.79
Tidestromia	oblongifolia	Death Valley	d0	0.0135458	34.5902	400.031	118.949	0.227275	45.4194	0.260692	241.741	226.543	1.26884	0.706166	2200.02	43.0062	0.842997	0.79
Tidestromia	oblongifolia	Death Valley	d0	0.014601	34.2264	399.886	126.666	0.233913	46.5987	0.250442	232.233	217.633	1.30958	0.712815	2199.99	44.0405	0.842997	0.79
Tidestromia	oblongifolia	Death Valley	d0	0.0160115	33.0257	399.975	144.91	0.246696	47.6755	0.248095	230.056	215.592	1.32174	0.703858	2199.98	45.0267	0.842997	0.79
Tidestromia	oblongifolia	Death Valley	d0	0.0169778	31.7527	400.021	154.306	0.249861	48.9522	0.244104	226.356	212.126	1.33362	0.717212	2200	46.0615	0.842997	0.79
Tidestromia	oblongifolia	Death Valley	d0	0.0187647	30.1801	399.944	168.133	0.258403	50.0548	0.222164	206.012	193.061	1.39084	0.669834	2200	47.023	0.842997	0.79
Tidestromia	oblongifolia	Death Valley	d0	0.0205764	28.0402	399.991	182.443	0.264196	51.1498	0.205442	190.506	178.529	1.43009	0.660397	2200	48.0327	0.842997	0.79
Tidestromia	oblongifolia	Death Valley	d0	0.0223441	25.4216	399.997	198.491	0.269373	52.2162	0.203061	188.299	176.461	1.41985	0.655317	2200.01	48.9686	0.842997	0.79
Tidestromia	oblongifolia	Death Valley	d0	0.0229806	23.2743	400.05	215.471	0.278441	52.4716	0.189535	175.755	164.706	1.43976	0.61925	2200.01	48.8889	0.842997	0.79
Tidestromia	oblongifolia	Dos Palmas	d0	0.00644499	30.2129	399.668	114.42	0.185748	32.5098	0.222456	206.283	193.314	1.43239	0.608443	2199.99	31.816	0.842997	0.79
Tidestromia	oblongifolia	Dos Palmas	d0	0.00650549	30.2375	399.979	114.565	0.185885	32.7289	0.221868	205.739	192.804	1.43474	0.614346	2200.01	32.0082	0.842997	0.79
Tidestromia	oblongifolia	Dos Palmas	d0	0.00682513	30.6996	400.001	110.49	0.186318	33.9352	0.226434	209.97	196.769	1.43533	0.621583	2199.98	32.9515	0.842997	0.79
Tidestromia	oblongifolia	Dos Palmas	d0	0.00728116	31.3846	399.997	106.434	0.188274	35.154	0.230738	213.964	200.512	1.43692	0.627461	2200.01	34.0129	0.842997	0.79
Tidestromia	oblongifolia	Dos Palmas	d0	0.00769646	31.9177	399.995	102.681	0.189412	36.3505	0.233287	216.325	202.726	1.43866	0.647404	2199.99	34.9881	0.842997	0.79
Tidestromia	oblongifolia	Dos Palmas	d0	0.00818659	32.4407	399.939	99.9734	0.191358	37.5185	0.228057	211.479	198.184	1.46492	0.655704	2200.02	35.9923	0.842997	0.79
Tidestromia	oblongifolia	Dos Palmas	d0	0.00884194	32.9218	399.943	101.811	0.196376	38.6953	0.222644	206.455	193.476	1.49347	0.636348	2199.98	37.0133	0.842997	0.79
Tidestromia	oblongifolia	Dos Palmas	d0	0.00933608	33.0226	400.028	100.764	0.196885	39.9577	0.235801	218.657	204.911	1.45848	0.661774	2200	38.062	0.842997	0.79
Tidestromia	oblongifolia	Dos Palmas	d0	0.0100207	33.1849	399.979	105.314	0.202184	41.086	0.250868	232.629	218.004	1.42106	0.688863	2200	39.0206	0.842997	0.79
Tidestromia	oblongifolia	Dos Palmas	d0	0.0108531	33.1536	399.985	113.307	0.209411	42.1932	0.239743	222.311	208.335	1.46609	0.674455	2199.98	39.9961	0.842997	0.79
Tidestromia	oblongifolia	Dos Palmas	d0	0.0117686	32.9438	399.984	121.528	0.216343	43.4674	0.247792	229.776	215.331	1.45012	0.678276	2200	41.049	0.842997	0.79
Tidestromia	oblongifolia	Dos Palmas	d0	0.0128843	32.6267	399.955	134.658	0.227962	44.5137	0.246977	229.019	214.621	1.46262	0.707249	2199.98	41.9794	0.842997	0.79
Tidestromia	oblongifolia	Dos Palmas	d0	0.0140211	32.5145	399.962	143.81	0.238268	45.6935	0.235777	218.635	204.89	1.50549	0.680961	2199.99	42.9801	0.842997	0.79
Tidestromia	oblongifolia	Dos Palmas	d0	0.0155466	31.7949	399.969	159.434	0.253206	46.862	0.23849	221.152	207.249	1.50611	0.68568	2200.01	44.0274	0.842997	0.79
Tidestromia	oblongifolia	Dos Palmas	d0	0.017028	31.3106	399.919	169.383	0.264914	48.0874	0.231724	214.878	201.369	1.53555	0.681077	2200.01	45.0618	0.842998	0.79
Tidestromia	oblongifolia	Dos Palmas	d0	0.0192102	30.5055	399.998	181.258	0.279467	49.304	0.232113	215.24	201.708	1.53719	0.665122	2200.02	46.0298	0.842997	0.79
Tidestromia	oblongifolia	Dos Palmas	d0	0.0214762	29.4115	399.981	192.998	0.293633	50.5042	0.223096	206.878	193.872	1.56669	0.656036	2200.02	46.9526	0.842997	0.79
Tidestromia	oblongifolia	Dos Palmas	d0	0.0241456	27.9836	399.969	203.275	0.305257	51.9375	0.210415	195.116	182.85	1.60687	0.632899	2199.99	48.1134	0.842997	0.79
Tidestromia	oblongifolia	Dos Palmas	d0	0.025958	26.5412	399.981	214.943	0.318455	52.5453	0.211262	195.901	183.586	1.59003	0.642672	2199.98	48.62	0.842997	0.79
Tidestromia	oblongifolia	Dos Palmas	d0	0.0270485	24.3804	400.032	226.561	0.323612	52.9819	0.205219	190.299	178.335	1.58202	0.629591	2199.99	49.0246	0.842997	0.79
Tidestromia	oblongifolia	Death Valley	d0	0.00635745	26.8369	399.628	128.095	0.174174	32.3963	0.199317	184.825	173.206	1.40808	0.575592	2199.99	32.4483	0.842997	0.79
Tidestromia	oblongifolia	Death Valley	d0	0.00631999	26.4911	400.034	129.385	0.172539	32.4732	0.191194	177.293	166.147	1.43316	0.568605	2200	32.5159	0.842997	0.79
Tidestromia	oblongifolia	Death Valley	d0	0.00648331	26.7372	399.973	127.888	0.173392	33.0251	0.185434	171.953	161.142	1.45624	0.563577	2200	32.9658	0.842997	0.79
Tidestromia	oblongifolia	Death Valley	d0	0.00705354	27.2321	399.999	129.584	0.178652	34.2383	0.199122	184.646	173.038	1.43084	0.585612	2200.01	34.0066	0.842997	0.79
Tidestromia	oblongifolia	Death Valley	d0	0.00738304	27.2265	400.016	126.883	0.177252	35.5312	0.192853	178.831	167.588	1.46106	0.574785	2199.99	35.0476	0.842997	0.79
Tidestromia	oblongifolia	Death Valley	d0	0.00784489	27.6239	399.992	126.459	0.180236	36.6953	0.19836	183.936	172.372	1.45238	0.598679	2199.97	35.983	0.842997	0.79
Tidestromia	oblongifolia	Death Valley	d0	0.00842695	27.708	399.964	128.439	0.183181	37.9816	0.209723	194.477	182.25	1.42312	0.622012	2200.02	37.065	0.842997	0.79
Tidestromia	oblongifolia	Death Valley	d0	0.00900942	27.6473	399.967	132.205	0.186659	39.15	0.203174	188.403	176.558	1.44647	0.612816	2200	38.0525	0.842997	0.79
Tidestromia	oblongifolia	Death Valley	d0	0.00964636	27.3317	400.006	139.296	0.191088	40.4222	0.194389	180.258	168.926	1.47469	0.598784	2200.03	39.0366	0.842997	0.79
Tidestromia	oblongifolia	Death Valley	d0	0.0104489	26.8642	399.98	148.622	0.197084	41.572	0.206928	191.882	179.819	1.43804	0.630986	2199.98	40.062	0.842997	0.79
Tidestromia	oblongifolia	Death Valley	d0	0.01122	26.1712	399.986	158.337	0.202272	42.8025	0.203822	189.002	177.12	1.44617	0.627797	2199.98	41.0438	0.842997	0.79
Tidestromia	oblongifolia	Death Valley	d0	0.0124152	25.0289	399.966	178.086	0.215712	43.8876	0.195313	181.113	169.727	1.46845	0.610109	2200	41.9896	0.842997	0.79
Tidestromia	oblongifolia	Death Valley	d0	0.0135398	23.4163	400.021	196.615	0.226229	45.1334	0.18552	172.033	161.217	1.49119	0.57606	2200	42.9816	0.842997	0.79
Tidestromia	oblongifolia	Death Valley	d0	0.0148733	21.7923	399.936	214.057	0.238238	46.4525	0.165853	153.796	144.127	1.54212	0.572672	2200.01	44.0239	0.842997	0.79
Tidestromia	oblongifolia	Death Valley	d0	0.0163943	19.1928	399.956	237.58	0.253417	47.7211	0.157889	146.409	137.205	1.54958	0.543999	2199.99	45.017	0.842997	0.79
Tidestromia	oblongifolia	Death Valley	d0	0.0182606	16.0614	400.001	261.751	0.270312	48.9672	0.138783	128.693	120.603	1.58298	0.505005	2200	45.9769	0.842997	0.79
Tidestromia	oblongifolia	Death Valley	d0	0.0206929	12.8242	399.964	281.477	0.284396	50.4775	0.12228	113.388	106.26	1.60842	0.461089	2199.98	46.9857	0.842997	0.79
Tidestromia	oblongifolia	Death Valley	d0	0.0231612	9.44862	400.001	299.867	0.298019	51.7703	0.098667	91.4926	85.7406	1.66271	0.394199	2199.98	47.9158	0.842997	0.79
Tidestromia	oblongifolia	Death Valley	d0	0.0250133	6.50797	399.963	313.718	0.304618	52.8622	0.0954413	88.5017	82.9378	1.66626	0.392028	2199.98	48.7147	0.842997	0.79
Tidestromia	oblongifolia	Death Valley	d0	0.0249917	4.64189	400.155	324.739	0.309528	52.773	0.0672211	62.334	58.4152	1.75421	0.318547	2200	48.4822	0.842997	0.79
Tidestromia	oblongifolia	Dos Palmas	d0	0.00605865	26.4693	399.801	133.095	0.174659	31.96	0.17954	166.486	156.02	1.54665	0.536897	2199.99	31.7108	0.842997	0.79
Tidestromia	oblongifolia	Dos Palmas	d0	0.00595929	26.5766	400.013	122.461	0.167903	32.3557	0.202962	188.206	176.374	1.48609	0.585887	2200	32.1089	0.842997	0.79
Tidestromia	oblongifolia	Dos Palmas	d0	0.00623361	27.0705	399.946	116.218	0.167417	33.4163	0.188554	174.846	163.853	1.54701	0.575505	2200	33.0337	0.842997	0.79
Tidestromia	oblongifolia	Dos Palmas	d0	0.00659741	27.0892	400.004	115.95	0.167897	34.6162	0.189378	175.611	164.57	1.55788	0.571741	2200.01	34.0424	0.842997	0.79
Tidestromia	oblongifolia	Dos Palmas	d0	0.00694555	27.5347	400.013	111.643	0.168383	35.7337	0.190232	176.401	165.311	1.56407	0.580319	2199.99	34.9986	0.842997	0.79
Tidestromia	oblongifolia	Dos Palmas	d0	0.00747369	27.8147	399.963	112.985	0.171753	36.9826	0.20379	188.973	177.093	1.52868	0.591641	2199.99	36.0353	0.842997	0.79
Tidestromia	oblongifolia	Dos Palmas	d0	0.00805443	27.9335	399.979	117.095	0.17608	38.1379	0.197275	182.933	171.432	1.55275	0.594154	2200	37.0347	0.842997	0.79
Tidestromia	oblongifolia	Dos Palmas	d0	0.00858404	28.0258	399.984	118.264	0.17824	39.2775	0.197691	183.319	171.794	1.55709	0.597168	2200.01	38.0448	0.842997	0.79
Tidestromia	oblongifolia	Dos Palmas	d0	0.0091457	28.1148	399.944	120.542	0.181276	40.4465	0.196019	181.767	170.34	1.56649	0.582393	2200	39.0319	0.842997	0.79
Tidestromia	oblongifolia	Dos Palmas	d0	0.00999317	27.8475	399.963	131.898	0.189319	41.5407	0.21731	201.512	188.843	1.50255	0.639974	2200.01	40.0082	0.842997	0.79
Tidestromia	oblongifolia	Dos Palmas	d0	0.0107679	27.2164	400.04	142.307	0.194734	42.8228	0.201724	187.059	175.299	1.55512	0.595047	2200.01	41.0222	0.842997	0.79
Tidestromia	oblongifolia	Dos Palmas	d0	0.0119195	26.7206	399.97	157.531	0.206788	43.8786	0.197582	183.216	171.698	1.57025	0.605297	2199.99	41.9971	0.842997	0.79
Tidestromia	oblongifolia	Dos Palmas	d0	0.0130407	26.1138	399.954	169.499	0.216493	45.0669	0.200913	186.306	174.593	1.56232	0.618707	2200	43.0077	0.842998	0.79
Tidestromia	oblongifolia	Dos Palmas	d0	0.0143363	25.1712	399.958	184.78	0.228815	46.2802	0.191953	177.997	166.807	1.59128	0.597852	2200	44.0133	0.842997	0.79
Tidestromia	oblongifolia	Dos Palmas	d0	0.0159444	23.72	399.953	204.431	0.245564	47.4654	0.182072	168.834	158.22	1.62562	0.587599	2199.99	45.0091	0.842998	0.79
Tidestromia	oblongifolia	Dos Palmas	d0	0.0177096	21.6184	400.002	226.046	0.263652	48.7069	0.153456	142.298	133.352	1.71296	0.539328	2199.98	46.0308	0.842997	0.79
Tidestromia	oblongifolia	Dos Palmas	d0	0.0194504	18.7448	399.959	249.604	0.282501	49.9157	0.146305	135.667	127.138	1.72644	0.529206	2199.99	47.0001	0.842997	0.79
Tidestromia	oblongifolia	Dos Palmas	d0	0.0220547	15.3421	400.008	270.717	0.299042	51.1911	0.131245	121.703	114.052	1.75198	0.472184	2199.99	48.0255	0.842997	0.79
Tidestromia	oblongifolia	Dos Palmas	d0	0.0240157	10.4331	400.055	295.421	0.305646	52.3055	0.110502	102.468	96.0263	1.78467	0.446674	2200	48.9388	0.842997	0.79
Tidestromia	oblongifolia	Dos Palmas	d0	0.0251087	5.36402	400.062	319.252	0.303107	53.1312	0.074982	69.5309	65.1596	1.91069	0.354446	2200.01	49.6794	0.842997	0.79
Tidestromia	oblongifolia	Dos Palmas	d0	0.00426892	19.9934	399.818	115.945	0.121947	32.6105	0.170036	157.672	147.76	1.67699	0.49912	2199.98	31.7644	0.842997	0.79
Tidestromia	oblongifolia	Dos Palmas	d0	0.00427508	19.8913	399.994	113.549	0.120209	32.93	0.196274	182.005	170.562	1.59716	0.540331	2200	32.0679	0.842997	0.79
Tidestromia	oblongifolia	Dos Palmas	d0	0.00454145	20.4122	399.999	109.78	0.121967	34.1816	0.175674	162.902	152.66	1.68242	0.513464	2200	33.0019	0.842997	0.79
Tidestromia	oblongifolia	Dos Palmas	d0	0.00495303	20.9497	400.011	109.915	0.125754	35.456	0.180495	167.373	156.85	1.68277	0.530639	2200.01	34.0609	0.842997	0.79
Tidestromia	oblongifolia	Dos Palmas	d0	0.00518135	21.4789	399.952	102.075	0.125591	36.5768	0.202231	187.528	175.739	1.61944	0.577129	2200	34.9965	0.842997	0.79
Tidestromia	oblongifolia	Dos Palmas	d0	0.00554456	21.7698	399.968	101.613	0.127538	37.7991	0.196746	182.441	170.971	1.64815	0.553038	2199.98	36.0148	0.842997	0.79
Tidestromia	oblongifolia	Dos Palmas	d0	0.00588243	21.8857	399.937	101.457	0.128614	38.9675	0.183674	170.319	159.611	1.6989	0.56154	2199.98	37.0013	0.842997	0.79
Tidestromia	oblongifolia	Dos Palmas	d0	0.00622719	21.8642	399.995	102.738	0.129554	40.2018	0.179092	166.071	155.631	1.7203	0.557445	2200	38.0048	0.842997	0.79
Tidestromia	oblongifolia	Dos Palmas	d0	0.00669908	21.8315	399.978	107.961	0.13253	41.4066	0.193897	179.8	168.496	1.67918	0.557098	2200	39.024	0.842997	0.79
Tidestromia	oblongifolia	Dos Palmas	d0	0.00712927	21.7912	399.949	110.458	0.134182	42.6901	0.184875	171.434	160.656	1.71409	0.557456	2200	40.0444	0.842997	0.79
Tidestromia	oblongifolia	Dos Palmas	d0	0.00766093	21.2851	400.043	121.502	0.137618	43.8701	0.18509	171.632	160.842	1.71698	0.564137	2199.99	41.0344	0.842997	0.79
Tidestromia	oblongifolia	Dos Palmas	d0	0.00840405	20.7974	400.018	136.019	0.14393	45.0531	0.187028	173.431	162.528	1.71385	0.553674	2200.01	42.0488	0.842997	0.79
Tidestromia	oblongifolia	Dos Palmas	d0	0.00901637	20.4718	399.958	143.576	0.147492	46.2325	0.196973	182.651	171.169	1.68081	0.591837	2199.99	43.026	0.842997	0.79
Tidestromia	oblongifolia	Dos Palmas	d0	0.00976766	19.7596	400.023	157.005	0.152765	47.5698	0.184001	170.623	159.896	1.72373	0.554933	2199.99	44.053	0.842997	0.79
Tidestromia	oblongifolia	Dos Palmas	d0	0.0107974	18.4755	399.999	180.046	0.16255	48.7974	0.169396	157.081	147.206	1.76772	0.537764	2200.01	45.0284	0.842997	0.79
Tidestromia	oblongifolia	Dos Palmas	d0	0.0123698	17.4207	399.983	198.243	0.173628	50.1394	0.186543	172.982	162.107	1.6994	0.559165	2200.01	46.016	0.842997	0.79
Tidestromia	oblongifolia	Dos Palmas	d0	0.0140859	16.148	399.96	215.667	0.18475	51.4673	0.162737	150.907	141.42	1.77295	0.523494	2200.02	47.0122	0.842997	0.79
Tidestromia	oblongifolia	Dos Palmas	d0	0.0161169	14.6902	399.957	232.004	0.196241	53.0539	0.151244	140.248	131.431	1.80301	0.501607	2200.01	48.1397	0.842997	0.79
Tidestromia	oblongifolia	Dos Palmas	d0	0.017977	12.9559	399.997	249.216	0.208131	54.2695	0.139679	129.523	121.38	1.83629	0.506144	2199.98	48.9423	0.842997	0.79
Tidestromia	oblongifolia	Dos Palmas	d0	0.0191648	10.8707	400.02	265.283	0.214011	55.0195	0.130173	120.708	113.12	1.85613	0.475681	2199.98	49.4998	0.842997	0.79
Tidestromia	oblongifolia	Death Valley	d0	0.00595313	26.8422	399.793	138.61	0.180885	31.7937	0.191621	177.69	166.519	1.45646	0.561153	2200	31.0287	0.842997	0.79
Tidestromia	oblongifolia	Death Valley	d0	0.00626674	27.5915	400.045	132.546	0.181709	32.9778	0.210077	194.806	182.559	1.4225	0.611168	2200.02	32.0079	0.842997	0.79
Tidestromia	oblongifolia	Death Valley	d0	0.00661795	28.5277	399.952	122.595	0.181139	34.2031	0.210918	195.58	183.285	1.43694	0.596836	2199.96	33.0599	0.842997	0.79
Tidestromia	oblongifolia	Death Valley	d0	0.00714715	29.4206	399.922	121.403	0.186829	35.2459	0.210731	195.409	183.124	1.44862	0.606111	2199.99	33.9968	0.842997	0.79
Tidestromia	oblongifolia	Death Valley	d0	0.00755051	29.8286	400.033	117.359	0.186967	36.4001	0.226234	209.784	196.596	1.41022	0.629107	2199.98	35.0258	0.842997	0.79
Tidestromia	oblongifolia	Death Valley	d0	0.00810466	30.4995	399.915	115.317	0.190551	37.4827	0.226975	210.473	197.241	1.41424	0.658753	2200	36.0071	0.842997	0.79
Tidestromia	oblongifolia	Death Valley	d0	0.0087224	30.7478	400.011	117.795	0.194793	38.5987	0.228663	212.038	198.708	1.41704	0.657229	2200	37.0204	0.842997	0.79
Tidestromia	oblongifolia	Death Valley	d0	0.00921942	31.0162	399.94	115.552	0.195593	39.7962	0.240135	222.677	208.678	1.38529	0.665102	2200.01	38.048	0.842997	0.79
Tidestromia	oblongifolia	Death Valley	d0	0.00996092	31.0485	400.022	121.4	0.201395	40.8675	0.231106	214.303	200.831	1.41736	0.664657	2199.99	39.034	0.842997	0.79
Tidestromia	oblongifolia	Death Valley	d0	0.0107198	30.9885	399.958	127.25	0.207025	41.9753	0.247307	229.326	214.908	1.37125	0.66765	2199.98	40.0127	0.842997	0.79
Tidestromia	oblongifolia	Death Valley	d0	0.0116707	30.7233	400.003	136.92	0.21522	43.0805	0.249701	231.547	216.99	1.36673	0.701607	2200	41.0167	0.842997	0.79
Tidestromia	oblongifolia	Death Valley	d0	0.0126224	30.3609	399.998	146.179	0.223102	44.2406	0.250733	232.503	217.886	1.36703	0.696993	2199.99	42.0064	0.842997	0.79
Tidestromia	oblongifolia	Death Valley	d0	0.0138048	29.9675	399.955	157.053	0.233659	45.3895	0.249814	231.652	217.088	1.37426	0.692213	2200	43.0174	0.842997	0.79
Tidestromia	oblongifolia	Death Valley	d0	0.0152298	29.2386	399.965	171.354	0.247301	46.4556	0.236334	219.15	205.372	1.41914	0.681617	2199.98	44.0174	0.842997	0.79
Tidestromia	oblongifolia	Death Valley	d0	0.0167797	28.1218	400.046	187.48	0.262492	47.5056	0.228591	211.971	198.645	1.4452	0.673944	2199.99	44.995	0.842997	0.79
Tidestromia	oblongifolia	Death Valley	d0	0.0184106	26.9968	399.979	199.261	0.274084	48.6555	0.219734	203.758	190.949	1.46692	0.648727	2199.99	45.9603	0.842997	0.79
Tidestromia	oblongifolia	Death Valley	d0	0.0207199	25.7672	399.928	210.121	0.286775	49.7944	0.212642	197.182	184.786	1.48603	0.649874	2199.99	47.0459	0.842997	0.79
Tidestromia	oblongifolia	Death Valley	d0	0.0229065	23.8457	400.02	224.034	0.299494	50.8664	0.21607	200.361	187.764	1.46489	0.650665	2200	47.9242	0.842997	0.79
Tidestromia	oblongifolia	Death Valley	d0	0.0252973	21.6082	399.984	235.556	0.307082	52.1625	0.195459	181.248	169.853	1.51866	0.61645	2199.99	49.0414	0.842997	0.79
Tidestromia	oblongifolia	Death Valley	d0	0.026869	18.704	400.043	253.092	0.319228	52.5193	0.177494	164.589	154.242	1.55423	0.594298	2200	49.4364	0.842998	0.79
Tidestromia	oblongifolia	Death Valley	d0	0.00620804	30.8006	399.747	86.1142	0.169916	31.8169	0.138217	128.168	120.111	1.74688	0.47931	2200	32.3447	0.842997	0.79
Tidestromia	oblongifolia	Death Valley	d0	0.00635434	31.5908	400.014	88.6201	0.17574	31.7233	0.134454	124.677	116.839	1.7612	0.477406	2199.98	32.2389	0.842997	0.79
Tidestromia	oblongifolia	Death Valley	d0	0.00665502	31.9399	399.976	85.9957	0.176492	32.5757	0.142907	132.518	124.187	1.74865	0.49658	2200.01	33.0273	0.842997	0.79
Tidestromia	oblongifolia	Death Valley	d0	0.00696203	32.9895	399.914	72.8811	0.174841	33.7985	0.13834	128.282	120.218	1.77881	0.508478	2200	34.0531	0.842997	0.79
Tidestromia	oblongifolia	Death Valley	d0	0.0075779	32.7608	400.019	83.0559	0.18034	34.8885	0.15053	139.586	130.81	1.74757	0.526222	2200	35.0533	0.842997	0.79
Tidestromia	oblongifolia	Death Valley	d0	0.00812726	33.259	400.006	81.9861	0.183096	35.9784	0.147004	136.315	127.745	1.76963	0.535751	2199.98	36.0723	0.842997	0.79
Tidestromia	oblongifolia	Death Valley	d0	0.00853695	33.6242	399.976	76.7664	0.182383	37.0425	0.147871	137.119	128.499	1.77141	0.511436	2199.97	37.0848	0.842997	0.79
Tidestromia	oblongifolia	Death Valley	d0	0.00893718	33.4797	399.969	76.4676	0.181936	38.03	0.166612	154.499	144.786	1.71435	0.569528	2200	38.0114	0.842997	0.79
Tidestromia	oblongifolia	Death Valley	d0	0.00951378	32.8588	400.036	83.7245	0.183822	39.0209	0.156817	145.415	136.274	1.75393	0.566564	2200	39.003	0.842997	0.79
Tidestromia	oblongifolia	Death Valley	d0	0.0100301	32.5221	399.966	85.57	0.183855	40.0424	0.159181	147.609	138.329	1.75269	0.5715	2200.01	39.9946	0.842997	0.79
Tidestromia	oblongifolia	Death Valley	d0	0.0102764	32.2474	399.995	77.5408	0.177804	41.2892	0.138733	128.647	120.559	1.82292	0.541914	2200.01	41.0555	0.842997	0.79
Tidestromia	oblongifolia	Death Valley	d0	0.0108102	31.6709	400.013	82.2869	0.178265	42.2288	0.148473	137.68	129.024	1.79821	0.539854	2200.01	42.0027	0.842997	0.79
Tidestromia	oblongifolia	Death Valley	d0	0.0115776	31.3307	400.004	88.9759	0.181532	43.2875	0.150435	139.498	130.728	1.79859	0.561789	2200	43.0128	0.842997	0.79
Tidestromia	oblongifolia	Death Valley	d0	0.0126395	30.7386	399.961	102.611	0.18875	44.3728	0.145636	135.047	126.557	1.8191	0.55544	2199.99	44.041	0.842997	0.79
Tidestromia	oblongifolia	Death Valley	d0	0.0141622	29.5886	400.013	126.29	0.201884	45.328	0.13134	121.792	114.135	1.86879	0.498367	2200	45.0302	0.842997	0.79
Tidestromia	oblongifolia	Death Valley	d0	0.0167551	27.3425	399.996	163.317	0.225625	46.1542	0.120951	112.156	105.105	1.9039	0.49863	2199.97	46.0136	0.842997	0.79
Tidestromia	oblongifolia	Death Valley	d0	0.0199679	24.2839	399.974	199.838	0.253143	46.9662	0.120751	111.971	104.932	1.90232	0.490552	2199.98	47.0252	0.842997	0.79
Tidestromia	oblongifolia	Death Valley	d0	0.0233847	20.4686	399.96	232.153	0.279094	47.6779	0.106619	98.8675	92.6519	1.94227	0.466538	2200	48.0584	0.842997	0.79
Tidestromia	oblongifolia	Death Valley	d0	0.0263612	15.9959	400.045	259.73	0.296722	48.3566	0.0818057	75.8581	71.0891	2.02733	0.391691	2200	49.0499	0.842997	0.79
Tidestromia	oblongifolia	Death Valley	d0	0.0286781	11.4076	399.98	282.319	0.304074	49.0472	0.0710243	65.8609	61.7204	2.0816	0.382424	2200.01	50.0219	0.842997	0.79
Amaranthus	hypochondriacus	India	d0	0.00470245	17.2859	399.81	180.475	0.140063	32.0945	0.160929	149.231		1.95366	0.573545	2200.02	31.1266	0.842997
Amaranthus	hypochondriacus	India	d0	0.0047244	17.4627	399.984	170.008	0.134567	33.1743	0.168208	155.978		1.95826	0.580051	2199.99	31.9932	0.842997
Amaranthus	hypochondriacus	India	d0	0.00494549	17.6797	399.997	165.347	0.133746	34.3398	0.163376	151.499		2.00263	0.578789	2200.01	32.9786	0.842997
Amaranthus	hypochondriacus	India	d0	0.00524454	17.8417	399.98	162.442	0.133781	35.5979	0.165506	153.471		2.01406	0.590312	2199.98	34.0444	0.842997
Amaranthus	hypochondriacus	India	d0	0.00547529	17.9896	399.971	158.887	0.133172	36.689	0.16556	153.522		2.03199	0.59517	2199.99	34.9809	0.842997
Amaranthus	hypochondriacus	India	d0	0.00588084	17.9485	400.001	161.635	0.135311	37.9171	0.168354	156.114		2.04114	0.620855	2200	36.0284	0.842997
Amaranthus	hypochondriacus	India	d0	0.00618251	17.7507	399.959	162.816	0.135243	39.0633	0.183255	169.932		1.99882	0.654963	2200	37.0191	0.842997
Amaranthus	hypochondriacus	India	d0	0.00655413	17.5256	399.978	165.802	0.136178	40.1848	0.189473	175.698		1.98596	0.666994	2200.01	38.0041	0.842997
Amaranthus	hypochondriacus	India	d0	0.00692189	16.8318	399.998	172.688	0.136222	41.391	0.176764	163.913		2.04288	0.627255	2200.01	39.0476	0.842997
Amaranthus	hypochondriacus	India	d0	0.00714926	16.0439	399.953	176.064	0.132983	42.5828	0.175963	163.17		2.05292	0.68651	2199.99	40.0787	0.842997
Amaranthus	hypochondriacus	India	d0	0.00739104	14.7058	400.037	189.474	0.13186	43.6915	0.156639	145.25		2.12526	0.642114	2200	40.9905	0.842997
Amaranthus	hypochondriacus	India	d0	0.00799108	13.0746	400.008	210.963	0.135052	44.8308	0.162918	151.072		2.09911	0.628517	2199.98	42.0418	0.842997
Amaranthus	hypochondriacus	India	d0	0.00846566	11.1893	400.005	232.456	0.136213	46.0206	0.135808	125.935		2.19287	0.563653	2200.01	43.0543	0.842997
Amaranthus	hypochondriacus	India	d0	0.00921883	9.14566	400.006	257.029	0.140257	47.2399	0.114991	106.631		2.26157	0.524995	2199.99	44.0226	0.842997
Amaranthus	hypochondriacus	India	d0	0.0104933	6.91052	400.001	283.46	0.148611	48.3707	0.0998438	92.5846		2.30634	0.482807	2199.99	44.9971	0.842997
Amaranthus	hypochondriacus	India	d0	0.011992	4.84531	399.958	304.947	0.157846	49.6196	0.0919827	85.2957		2.32942	0.446981	2200.01	46.0437	0.842997
Amaranthus	hypochondriacus	India	d0	0.0137432	3.01849	400.011	322.158	0.169881	50.8149	0.077284	71.6651		2.38299	0.393261	2200	46.9946	0.842997
Amaranthus	hypochondriacus	India	d0	0.0156436	1.41401	399.984	334.543	0.181731	51.9796	0.0496078	46.0012		2.49681	0.306298	2200	47.9812	0.842997
Amaranthus	hypochondriacus	India	d0	0.0177463	0.358975	399.961	340.256	0.193173	53.1986	0.0578769	53.6692		2.49297	0.339654	2200.01	49.0405	0.842997
Amaranthus	hypochondriacus	India	d0	0.0190872	-0.302273	399.971	344.678	0.2054	53.5037	0.0466098	43.2211		2.5792	0.304141	2200	49.3005	0.842997
Amaranthus	hypochondriacus	Nebraska	d0	0.00631441	20.0319	399.808	213.218	0.196138	32.4515	0.188542	174.835		1.81165	0.612735	2200	31.0088	0.842997
Amaranthus	hypochondriacus	Nebraska	d0	0.00655426	20.6824	399.968	204.903	0.193469	33.7205	0.188789	175.062		1.84194	0.594626	2199.98	32.0128	0.842997
Amaranthus	hypochondriacus	Nebraska	d0	0.00688117	21.0426	399.996	199.855	0.192186	34.767	0.198079	183.677		1.83553	0.632662	2199.99	33.0045	0.842997
Amaranthus	hypochondriacus	Nebraska	d0	0.00720436	21.3592	399.989	194.91	0.190709	35.8606	0.201837	187.163		1.8462	0.652639	2200	33.9996	0.842998
Amaranthus	hypochondriacus	Nebraska	d0	0.0075659	21.6046	399.939	188.861	0.187788	37.0457	0.206545	191.528		1.85514	0.678643	2199.99	35.1048	0.842997
Amaranthus	hypochondriacus	Nebraska	d0	0.00800997	21.5859	400.012	190.11	0.189844	38.0495	0.202514	187.792		1.88901	0.649368	2200.02	36.0344	0.842997
Amaranthus	hypochondriacus	Nebraska	d0	0.00829252	21.5136	399.992	185.666	0.185683	39.206	0.199229	184.745		1.92185	0.664097	2200.01	37.0737	0.842997
Amaranthus	hypochondriacus	Nebraska	d0	0.00870126	21.2602	399.986	185.937	0.184893	40.2776	0.194481	180.342		1.95547	0.660992	2200	38.0715	0.842997
Amaranthus	hypochondriacus	Nebraska	d0	0.00920884	21.0229	399.964	187.789	0.18593	41.3254	0.189775	175.978		1.98848	0.685342	2200.01	39.0436	0.842997
Amaranthus	hypochondriacus	Nebraska	d0	0.00979985	20.4468	399.975	193.412	0.188053	42.3374	0.204245	189.394		1.95009	0.688956	2199.99	40.041	0.842997
Amaranthus	hypochondriacus	Nebraska	d0	0.0102123	19.9071	399.965	195.011	0.186136	43.4606	0.206368	191.365		1.95332	0.716682	2200.01	41.0517	0.842997
Amaranthus	hypochondriacus	Nebraska	d0	0.0108151	19.238	399.983	201.13	0.188101	44.4616	0.194758	180.598		2.007	0.680374	2199.99	41.9967	0.842997
Amaranthus	hypochondriacus	Nebraska	d0	0.0116679	18.1018	399.98	212.875	0.192891	45.5838	0.189707	175.913		2.03537	0.695507	2199.98	43.0335	0.842997
Amaranthus	hypochondriacus	Nebraska	d0	0.0124506	16.8385	400.03	224.705	0.196997	46.5962	0.192642	178.637		2.03371	0.673773	2200.01	43.9918	0.842997
Amaranthus	hypochondriacus	Nebraska	d0	0.0133031	15.556	399.985	235.345	0.200339	47.8285	0.165407	153.381		2.14474	0.662506	2200	45.0417	0.842997
Amaranthus	hypochondriacus	Nebraska	d0	0.014365	13.971	399.963	248.819	0.205749	48.9241	0.150162	139.246		2.20942	0.645446	2200.01	46.096	0.842997
Amaranthus	hypochondriacus	Nebraska	d0	0.0157884	12.1356	400.033	263.948	0.213474	50.0172	0.129232	119.837		2.29671	0.619491	2200.01	47.0293	0.842997
Amaranthus	hypochondriacus	Nebraska	d0	0.0174992	10.7395	399.956	273.743	0.220648	51.1727	0.122342	113.446		2.323	0.580074	2199.98	48.0101	0.842997
Amaranthus	hypochondriacus	Nebraska	d0	0.0193227	9.21876	400.007	283.963	0.228699	52.2307	0.10908	101.149		2.37931	0.561143	2199.99	48.9404	0.842997
Amaranthus	hypochondriacus	Nebraska	d0	0.0207541	8.84556	399.958	290.317	0.24567	52.5919	0.0967925	89.7559		2.4189	0.514897	2200.01	49.0158	0.842997
Tidestromia	oblongifolia	Death Valley	d1	0.00311323	12.942	399.7	112.644	0.0778367	33.8493	0.135037	125.221	117.348	1.30661	0.493806	2200.02	33.6533	0.842997	0.79
Tidestromia	oblongifolia	Death Valley	d1	0.00309927	12.864	399.996	112.465	0.0772378	33.8466	0.121793	112.938	105.837	1.34435	0.445334	2199.99	33.6693	0.842997	0.79
Tidestromia	oblongifolia	Death Valley	d1	0.00309766	12.7283	400.009	115.439	0.077292	33.8316	0.129197	119.805	112.273	1.32041	0.481284	2200.03	33.6409	0.842997	0.79
Tidestromia	oblongifolia	Death Valley	d1	0.00314601	12.7067	400.012	115.877	0.077363	34.2532	0.133943	124.204	116.396	1.31442	0.488195	2199.99	33.9776	0.842997	0.79
Tidestromia	oblongifolia	Death Valley	d1	0.00332884	12.7856	399.984	112.477	0.0771323	35.5363	0.12014	111.405	104.401	1.36149	0.434273	2199.99	35.0694	0.842997	0.79
Tidestromia	oblongifolia	Death Valley	d1	0.00356506	12.7089	399.988	117.5	0.0784826	36.7899	0.127704	118.42	110.975	1.34813	0.46887	2200.02	36.0591	0.842997	0.79
Tidestromia	oblongifolia	Death Valley	d1	0.0038337	13.0226	399.984	116.227	0.0803457	37.8986	0.139004	128.897	120.794	1.32318	0.509328	2199.99	37.0216	0.842997	0.79
Tidestromia	oblongifolia	Death Valley	d1	0.00401984	13.2417	399.87	108.489	0.0796337	39.1342	0.135041	125.223	117.35	1.3361	0.511938	2199.99	38.0709	0.842997	0.79
Tidestromia	oblongifolia	Death Valley	d1	0.00427655	12.9256	399.999	117.131	0.0807139	40.3196	0.130817	121.306	113.679	1.35004	0.509199	2199.99	39.0439	0.842997	0.79
Tidestromia	oblongifolia	Death Valley	d1	0.00451934	12.8503	400.001	117.427	0.0807312	41.5337	0.148731	137.917	129.247	1.30012	0.539378	2200	40.0839	0.842997	0.79
Tidestromia	oblongifolia	Death Valley	d1	0.00484798	12.6834	399.936	124.261	0.0823926	42.6416	0.138179	128.133	120.078	1.32502	0.522169	2200	41.0526	0.842997	0.79
Tidestromia	oblongifolia	Death Valley	d1	0.00502611	12.6747	399.981	120.03	0.0812756	43.8376	0.142022	131.696	123.417	1.3099	0.52867	2199.99	42.0571	0.842997	0.79
Tidestromia	oblongifolia	Death Valley	d1	0.00539251	12.4864	400.014	127.099	0.0829594	45.0157	0.138529	128.458	120.382	1.31174	0.510669	2200.01	43.0475	0.842997	0.79
Tidestromia	oblongifolia	Death Valley	d1	0.00596623	12.2263	399.992	143.09	0.0878288	46.1539	0.12895	119.574	112.057	1.33089	0.467265	2199.99	44.0098	0.842997	0.79
Tidestromia	oblongifolia	Death Valley	d1	0.00644964	12.2955	399.972	147.826	0.0909388	47.4344	0.135867	125.989	118.069	1.30752	0.48821	2200	45.0032	0.842997	0.79
Tidestromia	oblongifolia	Death Valley	d1	0.00778576	11.5661	399.953	180.147	0.102807	48.678	0.138281	128.228	120.167	1.30764	0.491458	2200.01	45.995	0.842997	0.79
Tidestromia	oblongifolia	Death Valley	d1	0.00987771	10.5285	399.97	220.577	0.124411	50.181	0.13671	126.771	118.801	1.31406	0.500353	2200.01	46.8441	0.842997	0.79
Tidestromia	oblongifolia	Death Valley	d1	0.0117558	8.42799	400.067	252.194	0.136484	51.6663	0.133417	123.717	115.939	1.32556	0.497781	2199.98	48.0803	0.842997	0.79
Tidestromia	oblongifolia	Death Valley	d1	0.0136197	6.57467	399.939	276.528	0.14952	52.4343	0.106325	98.5938	92.3955	1.40501	0.431149	2199.99	48.9613	0.842997	0.79
Tidestromia	oblongifolia	Death Valley	d1	0.0158564	4.62714	399.973	297.13	0.163399	53.8265	0.0878441	81.4581	76.337	1.47821	0.386686	2200.01	50.0296	0.842997	0.79
Tidestromia	oblongifolia	Dos Palmas	d1	0.00182628	8.25308	399.739	101.752	0.0472381	34.0706	0.114427	106.108	99.4373	1.313	0.450038	2200.01	33.0463	0.842997	0.79
Tidestromia	oblongifolia	Dos Palmas	d1	0.00182125	8.36028	400.024	98.241	0.0471943	34.0838	0.112261	104.1	97.5559	1.32357	0.487637	2200.02	33.0324	0.842997	0.79
Tidestromia	oblongifolia	Dos Palmas	d1	0.00180333	8.54144	399.965	90.2044	0.0468593	34.1059	0.113711	105.444	98.8147	1.31963	0.451594	2200	33.0139	0.842997	0.79
Tidestromia	oblongifolia	Dos Palmas	d1	0.00197935	8.75171	399.99	93.2704	0.0486933	35.5197	0.106273	98.5464	92.351	1.35048	0.450764	2199.99	34.0776	0.842997	0.79
Tidestromia	oblongifolia	Dos Palmas	d1	0.00211799	8.80439	399.983	93.684	0.0492264	36.5836	0.106437	98.6984	92.4935	1.35951	0.451753	2199.99	35.0917	0.842997	0.79
Tidestromia	oblongifolia	Dos Palmas	d1	0.00236392	9.06764	399.998	102.021	0.0524483	37.8111	0.109251	101.309	94.9402	1.35903	0.451179	2200.02	36.0391	0.842997	0.79
Tidestromia	oblongifolia	Dos Palmas	d1	0.00255855	9.38803	399.967	98.2478	0.0537659	39.0482	0.129557	120.137	112.584	1.31371	0.510867	2199.99	37.0863	0.842997	0.79
Tidestromia	oblongifolia	Dos Palmas	d1	0.00274805	9.58988	399.979	96.6907	0.0548171	40.2451	0.133339	123.646	115.872	1.30939	0.541389	2200.01	38.0688	0.842997	0.79
Tidestromia	oblongifolia	Dos Palmas	d1	0.00303323	10.1524	399.929	94.0896	0.0577248	41.3364	0.111072	102.996	96.5207	1.37265	0.513859	2199.99	39.0227	0.842997	0.79
Tidestromia	oblongifolia	Dos Palmas	d1	0.00344634	10.3653	399.951	109.152	0.0626732	42.5738	0.130745	121.24	113.618	1.32315	0.512369	2200	40.0066	0.842997	0.79
Tidestromia	oblongifolia	Dos Palmas	d1	0.00384225	10.875	400.011	109.792	0.0662657	43.8173	0.124202	115.173	107.932	1.34469	0.511553	2200	41.0394	0.842997	0.79
Tidestromia	oblongifolia	Dos Palmas	d1	0.00434686	11.37	399.978	116.964	0.0716969	45.0588	0.121968	113.101	105.99	1.35365	0.512362	2200	42.0323	0.842997	0.79
Tidestromia	oblongifolia	Dos Palmas	d1	0.00510389	11.5912	399.993	135.382	0.0796615	46.2739	0.124456	115.409	108.153	1.35165	0.50831	2200.02	42.997	0.842997	0.79
Tidestromia	oblongifolia	Dos Palmas	d1	0.00616675	11.307	399.978	163.421	0.0898963	47.5809	0.143348	132.927	124.57	1.30467	0.544236	2200.02	44.0052	0.842997	0.79
Tidestromia	oblongifolia	Dos Palmas	d1	0.00762491	10.5984	399.97	197.862	0.10418	48.8999	0.137885	127.861	119.822	1.32269	0.543121	2200	45.0207	0.842997	0.79
Tidestromia	oblongifolia	Dos Palmas	d1	0.00946067	9.66909	399.975	229.532	0.121758	50.2914	0.140287	130.089	121.91	1.31313	0.554993	2200.02	46.017	0.842997	0.79
Tidestromia	oblongifolia	Dos Palmas	d1	0.0116239	8.58237	399.956	255.689	0.141531	51.6241	0.130246	120.776	113.183	1.33829	0.510711	2199.99	46.9885	0.842997	0.79
Tidestromia	oblongifolia	Dos Palmas	d1	0.013886	7.36106	399.98	275.352	0.159894	52.8794	0.123085	114.136	106.961	1.35755	0.514952	2200	47.967	0.842997	0.79
Tidestromia	oblongifolia	Dos Palmas	d1	0.0158669	6.05844	400	289.088	0.172273	54.2006	0.119998	111.274	104.279	1.37273	0.485674	2200.01	48.9693	0.842997	0.79
Tidestromia	oblongifolia	Dos Palmas	d1	0.0172961	4.52589	399.941	303.259	0.182258	54.5739	0.0996421	92.399	86.5901	1.43294	0.46074	2200.03	49.2767	0.842997	0.79
Tidestromia	oblongifolia	Death Valley	d1	0.00295521	13.9502	399.701	79.3426	0.0743548	34.0357	0.124694	115.628	108.359	1.89972	0.455948	2199.99	33.5299	0.842997	0.79
Tidestromia	oblongifolia	Death Valley	d1	0.00300923	14.2475	399.946	77.9405	0.0755501	34.0877	0.139642	129.49	121.349	1.84784	0.474996	2200	33.574	0.842997	0.79
Tidestromia	oblongifolia	Death Valley	d1	0.00308628	14.6599	400.02	78.4118	0.0778634	34.0294	0.127773	118.484	111.035	1.88144	0.445881	2200	33.5205	0.842997	0.79
Tidestromia	oblongifolia	Death Valley	d1	0.00322918	14.9706	400.008	78.3213	0.0796146	34.7419	0.128973	119.597	112.078	1.88307	0.447273	2200	34.0203	0.842997	0.79
Tidestromia	oblongifolia	Death Valley	d1	0.00352347	15.3471	399.949	79.8026	0.0823281	35.9819	0.142104	131.773	123.489	1.85165	0.488711	2200.01	35.064	0.842997	0.79
Tidestromia	oblongifolia	Death Valley	d1	0.00387768	15.874	400.005	82.2934	0.0861898	37.2213	0.127214	117.965	110.549	1.90497	0.450287	2200	36.057	0.842997	0.79
Tidestromia	oblongifolia	Death Valley	d1	0.00430354	16.7678	399.988	82.4296	0.09144	38.4953	0.14114	130.878	122.65	1.86267	0.507133	2200	37.0136	0.842997	0.79
Tidestromia	oblongifolia	Death Valley	d1	0.0047107	17.2485	400.003	84.9539	0.0952717	39.7203	0.134293	124.529	116.7	1.88637	0.491907	2200	38.0089	0.842997	0.79
Tidestromia	oblongifolia	Death Valley	d1	0.0052592	18.0691	399.932	86.973	0.101031	40.7988	0.149125	138.284	129.59	1.83753	0.501212	2200.01	39.0309	0.842998	0.79
Tidestromia	oblongifolia	Death Valley	d1	0.00566667	18.3853	399.974	89.2065	0.104022	42.0021	0.153905	142.715	133.743	1.82157	0.521745	2199.99	40.0031	0.842997	0.79
Tidestromia	oblongifolia	Death Valley	d1	0.0063491	18.9678	399.967	96.554	0.110866	43.2813	0.145146	134.594	126.132	1.84964	0.514497	2200	41.037	0.842997	0.79
Tidestromia	oblongifolia	Death Valley	d1	0.00698396	19.0698	400.016	107.344	0.116739	44.5839	0.148445	137.653	128.999	1.835	0.510095	2200	42.0341	0.842997	0.79
Tidestromia	oblongifolia	Death Valley	d1	0.00792169	19.3715	399.948	121.37	0.126395	45.8418	0.148575	137.774	129.112	1.83555	0.52651	2200.02	43.0651	0.842997	0.79
Tidestromia	oblongifolia	Death Valley	d1	0.00912871	19.5688	399.945	141.719	0.140609	46.9719	0.148294	137.513	128.868	1.84046	0.497743	2200	44.0069	0.842997	0.79
Tidestromia	oblongifolia	Death Valley	d1	0.0108074	19.1912	399.984	165.507	0.156815	48.3651	0.168204	155.975	146.169	1.77694	0.543403	2200	45.0105	0.842997	0.79
Tidestromia	oblongifolia	Death Valley	d1	0.0128733	18.7204	399.952	186.221	0.174564	49.6435	0.158639	147.105	137.857	1.81373	0.527455	2200	46.0203	0.842997	0.79
Tidestromia	oblongifolia	Death Valley	d1	0.0152387	18.0091	400	206.139	0.194387	50.8453	0.157556	146.102	136.917	1.81628	0.535111	2200.01	46.9996	0.842997	0.79
Tidestromia	oblongifolia	Death Valley	d1	0.0176292	17.2137	399.892	221.185	0.212197	52.0384	0.147063	136.373	127.799	1.84831	0.522506	2200.03	47.9545	0.842997	0.79
Tidestromia	oblongifolia	Death Valley	d1	0.0195815	15.9693	400.012	234.176	0.224057	53.1083	0.154665	143.421	134.404	1.82055	0.51902	2200	48.7797	0.842997	0.79
Tidestromia	oblongifolia	Death Valley	d1	0.0211376	15.299	399.967	248.371	0.245884	53.1021	0.151889	140.847	131.993	1.81547	0.509456	2200.02	48.6603	0.842997	0.79
Amaranthus	hypochondriacus	India	d1	0.00282744	7.73942	399.71	208.715	0.073149	33.398	0.0813714	75.4546		2.13332	0.357621	2199.97	32.9745	0.842997
Amaranthus	hypochondriacus	India	d1	0.00285671	7.63569	400.022	212.42	0.0737094	33.438	0.0998362	92.578		2.06387	0.441137	2200	33.0405	0.842997
Amaranthus	hypochondriacus	India	d1	0.00285942	7.51753	400.015	216.057	0.0741862	33.4056	0.0735055	68.161		2.14322	0.350303	2199.98	32.9594	0.842997
Amaranthus	hypochondriacus	India	d1	0.00308752	7.7267	399.959	213.806	0.0757445	34.7389	0.0908406	84.2363		2.09908	0.405044	2200	34.0433	0.842997
Amaranthus	hypochondriacus	India	d1	0.0033262	8.06183	399.957	208.313	0.0769811	35.9645	0.0951136	88.1978		2.09493	0.412767	2199.98	35.1224	0.842997
Amaranthus	hypochondriacus	India	d1	0.00365545	8.10381	399.971	213.652	0.0805665	37.0555	0.107938	100.092		2.05425	0.471981	2200.03	36.0565	0.842997
Amaranthus	hypochondriacus	India	d1	0.0039209	8.24101	399.954	212.706	0.0820752	38.3038	0.111926	103.787		2.04322	0.47925	2199.98	37.0896	0.842997
Amaranthus	hypochondriacus	India	d1	0.00428223	8.11261	399.991	220.099	0.0854755	39.475	0.108984	101.06		2.05519	0.485752	2200	38.0523	0.842997
Amaranthus	hypochondriacus	India	d1	0.00462565	7.98437	400.019	224.516	0.0875472	40.7216	0.107897	100.052		2.05659	0.497374	2200.01	39.0915	0.842997
Amaranthus	hypochondriacus	India	d1	0.00504498	8.03725	399.957	226.933	0.0906417	41.8917	0.105299	97.644		2.06726	0.502872	2200.01	40.1106	0.842997
Amaranthus	hypochondriacus	India	d1	0.00549328	7.79927	399.985	235.017	0.0944008	43.0367	0.114728	106.388		2.03377	0.524179	2200.03	41.0473	0.842997
Amaranthus	hypochondriacus	India	d1	0.00597121	7.50853	399.99	242.283	0.0975947	44.2446	0.0996029	92.3613		2.0926	0.481529	2200	42.0732	0.842997
Amaranthus	hypochondriacus	India	d1	0.00643467	7.01883	399.974	252.216	0.10082	45.416	0.0805075	74.6538		2.15959	0.425456	2199.99	43.0166	0.842997
Amaranthus	hypochondriacus	India	d1	0.00707302	6.06224	399.967	268.737	0.105019	46.6727	0.100955	93.6162		2.09331	0.523398	2200.02	44.002	0.842997
Amaranthus	hypochondriacus	India	d1	0.00815807	5.11687	400.029	284.461	0.112077	47.8915	0.0832527	77.1999		2.15593	0.427302	2200	45.0005	0.842997
Amaranthus	hypochondriacus	India	d1	0.00942756	4.10272	400.013	298.626	0.119655	49.2087	0.0753971	69.915		2.18984	0.398784	2199.98	46.0046	0.842997
Amaranthus	hypochondriacus	India	d1	0.0108505	2.99194	399.958	312.634	0.129065	50.3901	0.0589097	54.627		2.25576	0.323385	2200.01	46.9673	0.842997
Amaranthus	hypochondriacus	India	d1	0.0124273	1.77977	400.022	324.958	0.137839	51.8009	0.0478529	44.3734		2.31322	0.284998	2199.98	48.0173	0.842997
Amaranthus	hypochondriacus	India	d1	0.0141653	1.21338	399.938	329.374	0.149171	53.0453	0.052001	48.2207		2.31932	0.313318	2200.01	48.8982	0.842997
Amaranthus	hypochondriacus	India	d1	0.0165832	0.52906	399.984	336.003	0.171826	53.8191	0.0518461	48.077		2.32838	0.288457	2200.01	49.3298	0.842997
Amaranthus	hypochondriacus	Nebraska	d1	0.00107679	3.50277	399.686	157.717	0.0252799	34.4953	0.0640783	59.4198		2.14795	0.372722	2200	34.3632	0.842997
Amaranthus	hypochondriacus	Nebraska	d1	0.00109378	3.79641	399.991	140.444	0.0253599	34.687	0.0792479	73.486		2.10123	0.404807	2199.99	34.5659	0.842998
Amaranthus	hypochondriacus	Nebraska	d1	0.00111187	3.87137	399.992	139.678	0.0257783	34.7552	0.0701132	65.0159		2.13004	0.394576	2200	34.5815	0.842997
Amaranthus	hypochondriacus	Nebraska	d1	0.00112274	3.92454	400.022	139.708	0.026127	34.7441	0.0744166	69.0062		2.10943	0.424738	2200	34.5419	0.842997
Amaranthus	hypochondriacus	Nebraska	d1	0.00116421	3.97398	399.999	139.197	0.0264519	35.2391	0.0674986	62.591		2.13616	0.389862	2199.99	34.9998	0.842997
Amaranthus	hypochondriacus	Nebraska	d1	0.00133925	4.11133	399.966	148.782	0.0287016	36.5707	0.0705746	65.4436		2.13795	0.405556	2200	36.0899	0.842997
Amaranthus	hypochondriacus	Nebraska	d1	0.00142922	4.21542	400.039	144.995	0.0290651	37.6954	0.0583743	54.1305		2.19565	0.351929	2200.01	37.0656	0.842997
Amaranthus	hypochondriacus	Nebraska	d1	0.00159699	4.44194	399.929	146.194	0.0309599	38.8647	0.0671919	62.3065		2.19026	0.40962	2199.99	38.0267	0.842997
Amaranthus	hypochondriacus	Nebraska	d1	0.00173686	4.38675	400.012	155.343	0.0320556	40.0319	0.0872197	80.8786		2.14835	0.473808	2200	38.9826	0.842997
Amaranthus	hypochondriacus	Nebraska	d1	0.0019801	4.28371	399.99	172.915	0.0344278	41.2512	0.068143	63.1886		2.24717	0.426382	2199.99	40.0867	0.842997
Amaranthus	hypochondriacus	Nebraska	d1	0.00215427	3.96677	400.005	191.69	0.035628	42.4357	0.0607992	56.379		2.30156	0.413119	2200	41.0626	0.842997
Amaranthus	hypochondriacus	Nebraska	d1	0.00227956	3.42505	399.99	215.182	0.0359942	43.5684	0.0574344	53.2589		2.32828	0.386666	2200.01	42.0154	0.842997
Amaranthus	hypochondriacus	Nebraska	d1	0.00262718	2.69901	399.996	254.458	0.0394472	44.6828	0.0497318	46.1159		2.36812	0.351735	2199.99	43.0034	0.842997
Amaranthus	hypochondriacus	Nebraska	d1	0.00292032	1.73494	400	292.924	0.041401	45.9205	0.0355154	32.9332		2.42537	0.280389	2199.99	44.0873	0.842997
Amaranthus	hypochondriacus	Nebraska	d1	0.003254	0.849898	400.004	325.694	0.0441279	47.1407	0.031471	29.1828		2.45062	0.24471	2199.99	45.0568	0.842998
Amaranthus	hypochondriacus	Nebraska	d1	0.00381464	0.0674075	400.006	350.173	0.0485958	48.2801	0.0390071	36.1711		2.43858	0.289615	2199.99	45.9737	0.842997
Amaranthus	hypochondriacus	Nebraska	d1	0.00447167	-0.594056	399.921	365.791	0.0529919	49.5189	0.0221488	20.5384		2.51646	0.187489	2199.99	47.0123	0.842997
Amaranthus	hypochondriacus	Nebraska	d1	0.00524058	-0.863961	399.943	367.861	0.0579457	50.8029	0.0124165	11.5137		2.56219	0.116407	2199.99	48.0623	0.842997
Amaranthus	hypochondriacus	Nebraska	d1	0.00622402	-1.62367	399.958	379.831	0.0647057	52.0153	0.0114854	10.6503		2.58102	0.11996	2199.98	49.0358	0.842997
Amaranthus	hypochondriacus	Nebraska	d1	0.00812277	-2.05156	400.023	377.045	0.0781657	53.8839	0.0199893	18.536		2.56645	0.186221	2200.01	49.9646	0.842997
Amaranthus	hypochondriacus	Nebraska	d1	0.00413483	13.3414	399.698	183.334	0.110067	33.6499	0.139575	129.428		2.11103	0.527224	2200.01	32.9121	0.842997
Amaranthus	hypochondriacus	Nebraska	d1	0.00413513	13.2648	400.007	184.542	0.109967	33.712	0.141895	131.579		2.11538	0.529436	2200.01	32.9555	0.842997
Amaranthus	hypochondriacus	Nebraska	d1	0.00405971	13.0812	400.053	184.125	0.108127	33.7598	0.12895	119.575		2.16101	0.509936	2200	32.9642	0.842997
Amaranthus	hypochondriacus	Nebraska	d1	0.00441963	13.2575	399.988	186.638	0.111715	35.0576	0.126268	117.088		2.19248	0.509118	2199.99	34.0094	0.842997
Amaranthus	hypochondriacus	Nebraska	d1	0.0049024	13.2417	400.003	195.253	0.117729	36.191	0.134664	124.873		2.17573	0.537835	2200	35.0108	0.842997
Amaranthus	hypochondriacus	Nebraska	d1	0.00525241	13.1711	399.957	198.159	0.119836	37.3934	0.144137	133.659		2.15591	0.586048	2200.02	36.0191	0.842997
Amaranthus	hypochondriacus	Nebraska	d1	0.00576267	12.8141	400.005	208.994	0.125255	38.5896	0.142041	131.715		2.16998	0.569025	2200.01	37	0.842997
Amaranthus	hypochondriacus	Nebraska	d1	0.00639396	12.5582	399.955	218.856	0.132001	39.8242	0.129648	120.222		2.22198	0.551431	2199.99	38.0494	0.842997
Amaranthus	hypochondriacus	Nebraska	d1	0.00710232	12.2156	399.981	229.093	0.139256	40.9756	0.127945	118.643		2.22784	0.564985	2200	39.0739	0.842997
Amaranthus	hypochondriacus	Nebraska	d1	0.00756278	11.7296	400.004	236.047	0.142065	42.2369	0.130553	121.061		2.2201	0.553052	2199.99	40.048	0.842998
Amaranthus	hypochondriacus	Nebraska	d1	0.00841587	11.2683	399.994	247.542	0.151546	43.3267	0.143869	133.41		2.16592	0.572897	2200.02	41.0056	0.842997
Amaranthus	hypochondriacus	Nebraska	d1	0.00937859	10.6802	400.008	258.505	0.160955	44.506	0.135304	125.466		2.19427	0.600203	2199.99	42.0426	0.842997
Amaranthus	hypochondriacus	Nebraska	d1	0.0102848	10.067	399.953	267.026	0.16821	45.6828	0.124301	115.264		2.23335	0.573464	2199.99	43.0785	0.842997
Amaranthus	hypochondriacus	Nebraska	d1	0.0113336	9.5866	399.97	275.512	0.178947	46.8661	0.13014	120.677		2.21057	0.561328	2199.97	43.9929	0.842997
Amaranthus	hypochondriacus	Nebraska	d1	0.0124749	8.64486	400.001	285.483	0.187649	48.0563	0.117615	109.064		2.25363	0.539884	2200	45.0035	0.842997
Amaranthus	hypochondriacus	Nebraska	d1	0.0144011	8.45114	399.953	289.365	0.202347	49.2509	0.133702	123.982		2.19652	0.574635	2200	45.9765	0.842997
Amaranthus	hypochondriacus	Nebraska	d1	0.016342	8.08714	399.94	292.392	0.213665	50.4978	0.124618	115.557		2.23197	0.540328	2199.99	47.0203	0.842997
Amaranthus	hypochondriacus	Nebraska	d1	0.0185803	9.13571	400.007	290.043	0.237493	51.5	0.133446	123.744		2.19745	0.587509	2200	47.4461	0.842997
Amaranthus	hypochondriacus	Nebraska	d1	0.0193381	7.91489	400.014	291.034	0.224395	52.7298	0.12767	118.387		2.2244	0.572313	2199.98	48.7462	0.842997
Amaranthus	hypochondriacus	Nebraska	d1	0.0207852	8.25792	399.882	290.648	0.237362	53.1221	0.132092	122.488		2.20704	0.60523	2199.98	49.0866	0.842997
Amaranthus	hypochondriacus	India	d1	0.00360519	10.3485	399.712	205.325	0.0960594	33.2672	0.118069	109.485		2.10062	0.46463	2200	32.7507	0.842997
Amaranthus	hypochondriacus	India	d1	0.00360169	10.2469	400.035	207.414	0.0961079	33.2613	0.106019	98.3109		2.14484	0.420709	2200	32.7189	0.842997
Amaranthus	hypochondriacus	India	d1	0.00358986	10.4531	399.994	201.128	0.0946313	33.5517	0.124414	115.369		2.08158	0.492572	2200	32.9748	0.842997
Amaranthus	hypochondriacus	India	d1	0.00386952	10.6783	399.981	199.349	0.0963179	34.8902	0.12416	115.134		2.10541	0.49308	2200.01	34.0593	0.842997
Amaranthus	hypochondriacus	India	d1	0.00420424	10.9481	399.977	200.059	0.0997674	36.0388	0.116915	108.416		2.14447	0.480457	2200.01	35.0154	0.842997
Amaranthus	hypochondriacus	India	d1	0.00460062	10.9314	399.999	205.181	0.103414	37.329	0.123144	114.191		2.13412	0.506763	2199.99	36.0744	0.842997
Amaranthus	hypochondriacus	India	d1	0.00508209	10.9954	399.945	210.764	0.108539	38.5252	0.122677	113.758		2.14677	0.517156	2199.99	37.0813	0.842997
Amaranthus	hypochondriacus	India	d1	0.00559903	10.9895	399.998	217.155	0.113952	39.7365	0.144772	134.246		2.07222	0.601461	2199.99	38.0812	0.842997
Amaranthus	hypochondriacus	India	d1	0.00611578	10.9597	399.986	222.578	0.118914	40.9895	0.142413	132.059		2.08479	0.58291	2200	39.0638	0.842997
Amaranthus	hypochondriacus	India	d1	0.00666965	10.6429	399.968	231.706	0.124414	42.121	0.134167	124.413		2.1093	0.56364	2200	39.9885	0.842997
Amaranthus	hypochondriacus	India	d1	0.00739841	10.5483	400.036	237.975	0.130951	43.4449	0.147084	136.389		2.06223	0.568826	2199.99	41.0769	0.842997
Amaranthus	hypochondriacus	India	d1	0.00805645	10.2562	399.976	244.67	0.136207	44.6929	0.145001	134.457		2.06265	0.556086	2199.98	42.079	0.842997
Amaranthus	hypochondriacus	India	d1	0.00885341	9.28067	399.97	260.352	0.144088	45.8022	0.123357	114.389		2.13649	0.550338	2200.01	43.0037	0.842997
Amaranthus	hypochondriacus	India	d1	0.00977829	8.75578	399.934	268.991	0.151635	47.1021	0.115413	107.022		2.15733	0.520242	2199.98	44.0436	0.842997
Amaranthus	hypochondriacus	India	d1	0.0110837	7.62624	399.947	281.801	0.159629	48.3659	0.113389	105.144		2.16622	0.520468	2199.98	45.0328	0.842997
Amaranthus	hypochondriacus	India	d1	0.0125136	6.37121	400.065	294.269	0.167769	49.7281	0.115619	107.213		2.16416	0.533993	2199.99	46.0452	0.842997
Amaranthus	hypochondriacus	India	d1	0.0140517	5.33477	399.971	303.35	0.176478	50.95	0.0982729	91.1277		2.23698	0.487917	2199.99	47.0206	0.842997
Amaranthus	hypochondriacus	India	d1	0.0157166	4.28319	399.967	311.453	0.18543	52.272	0.0865792	80.2843		2.30225	0.472134	2199.99	47.9982	0.842997
Amaranthus	hypochondriacus	India	d1	0.0177946	3.48967	399.95	317.314	0.19912	53.6426	0.0845879	78.4378		2.33249	0.431889	2199.99	48.8999	0.842997
Amaranthus	hypochondriacus	India	d1	0.0189439	3.91059	400.044	317.064	0.215725	53.706	0.0953101	88.3813		2.31455	0.490941	2200.01	48.7448	0.842997
Amaranthus	hypochondriacus	India	d1	0.00385474	13.5492	399.695	176.731	0.10759	33.3061	0.169396	157.08		1.50035	0.503548	2199.99	32.1487	0.842997
Amaranthus	hypochondriacus	India	d1	0.00382964	13.5197	400.023	175.801	0.106686	33.3149	0.178307	165.342		1.47255	0.527301	2199.98	32.1586	0.842997
Amaranthus	hypochondriacus	India	d1	0.00406209	13.9391	400.009	172.061	0.108418	34.4751	0.171265	158.815		1.51896	0.539613	2200.01	33.0488	0.842997
Amaranthus	hypochondriacus	India	d1	0.00446967	14.6082	399.965	172.011	0.114189	35.6398	0.189889	176.083		1.48739	0.574179	2199.99	33.9833	0.842997
Amaranthus	hypochondriacus	India	d1	0.00488979	14.8321	399.991	174.81	0.11825	36.781	0.182144	168.9		1.53698	0.573656	2199.98	35.0171	0.842997
Amaranthus	hypochondriacus	India	d1	0.00520754	15.1418	399.973	170.823	0.119014	38.0533	0.198466	184.037		1.50628	0.619349	2200	36.0705	0.842997
Amaranthus	hypochondriacus	India	d1	0.00566908	15.5886	399.966	172.217	0.124068	39.2189	0.192167	178.197		1.54261	0.613698	2200	37.0174	0.842997
Amaranthus	hypochondriacus	India	d1	0.00632718	15.8653	399.975	179.351	0.131916	40.3877	0.210935	195.599		1.49646	0.639717	2200	38.0326	0.842997
Amaranthus	hypochondriacus	India	d1	0.00706792	15.969	399.971	188.268	0.14044	41.473	0.210227	194.943		1.50726	0.639352	2199.99	39.0189	0.842997
Amaranthus	hypochondriacus	India	d1	0.00756016	15.8928	400.02	190.598	0.142637	42.7388	0.208459	193.303		1.52963	0.637183	2200	40.0688	0.842997
Amaranthus	hypochondriacus	India	d1	0.00861107	16.055	399.975	202.297	0.155899	43.7129	0.221079	205.006		1.49502	0.667796	2200	41.0187	0.842997
Amaranthus	hypochondriacus	India	d1	0.00941982	16.0711	399.974	207.234	0.162528	44.8752	0.222192	206.037		1.49852	0.644254	2199.99	42.0209	0.842998
Amaranthus	hypochondriacus	India	d1	0.0104024	15.9146	400.023	215.593	0.171844	45.9641	0.219059	203.133		1.51593	0.660316	2200	43.0086	0.842997
Amaranthus	hypochondriacus	India	d1	0.0115505	16.0416	399.899	221.182	0.182478	47.107	0.220378	204.358		1.51742	0.653133	2200.02	44.0451	0.842997
Amaranthus	hypochondriacus	India	d1	0.0132172	15.6188	399.964	233.689	0.19855	48.2055	0.219392	203.441		1.52373	0.668754	2200	45.0533	0.842997
Amaranthus	hypochondriacus	India	d1	0.0153336	15.2909	399.941	242.407	0.214585	49.1415	0.208714	193.539		1.55901	0.677167	2200	46.0563	0.842997
Amaranthus	hypochondriacus	India	d1	0.0171686	14.5432	400.005	249.704	0.224292	50.2173	0.21426	198.682		1.54275	0.672618	2200	47.0432	0.842997
Amaranthus	hypochondriacus	India	d1	0.0193377	13.9719	399.935	256.239	0.237506	51.2024	0.198868	184.409		1.5943	0.652077	2199.99	48.0092	0.842997
Amaranthus	hypochondriacus	India	d1	0.021437	13.1534	399.97	261.052	0.245109	52.4864	0.182665	169.386		1.65453	0.6396	2200.01	49.1102	0.842997
Amaranthus	hypochondriacus	India	d1	0.0224969	12.2782	399.982	269.285	0.255487	52.8212	0.17473	162.03		1.67907	0.593075	2200.04	49.2662	0.842997
Tidestromia	oblongifolia	Dos Palmas	d1	0.00529038	26.4978	399.704	90.0583	0.148095	33.3171	0.255586	237.003	222.103	1.18037	0.612988	2199.99	32.2991	0.842997	0.79
Tidestromia	oblongifolia	Dos Palmas	d1	0.00511832	26.5082	399.979	81.0143	0.143343	33.3336	0.268091	248.601	232.972	1.14247	0.644564	2200.01	32.2861	0.842997	0.79
Tidestromia	oblongifolia	Dos Palmas	d1	0.00539021	27.0855	399.98	78.6751	0.145636	34.2856	0.258881	240.059	224.967	1.17969	0.62344	2200	33.0322	0.842997	0.79
Tidestromia	oblongifolia	Dos Palmas	d1	0.00571136	27.8433	399.94	71.6122	0.146638	35.6361	0.269511	249.914	234.202	1.16438	0.649023	2199.98	34.0589	0.842997	0.79
Tidestromia	oblongifolia	Dos Palmas	d1	0.00632455	28.453	399.999	80.4737	0.154977	36.6628	0.263205	244.07	228.726	1.19606	0.654233	2200.01	34.9993	0.842997	0.79
Tidestromia	oblongifolia	Dos Palmas	d1	0.00684713	29.0369	399.934	81.7926	0.159504	37.8588	0.270242	250.596	234.841	1.19446	0.667108	2200.01	36.0137	0.842997	0.79
Tidestromia	oblongifolia	Dos Palmas	d1	0.00735806	29.0743	400.022	87.4052	0.163415	39.1222	0.269988	250.356	234.617	1.21372	0.661239	2199.97	37.0147	0.842997	0.79
Tidestromia	oblongifolia	Dos Palmas	d1	0.0079283	29.6067	399.925	88.3232	0.167673	40.3631	0.272891	253.051	237.142	1.22765	0.67657	2200	38.0234	0.842997	0.79
Tidestromia	oblongifolia	Dos Palmas	d1	0.00856306	29.6957	399.999	94.3393	0.17257	41.6618	0.282665	262.113	245.635	1.22437	0.697543	2199.99	39.0489	0.842997	0.79
Tidestromia	oblongifolia	Dos Palmas	d1	0.00944606	29.8305	399.974	107.001	0.182759	42.8088	0.268647	249.116	233.454	1.29101	0.672245	2200	40.0211	0.842997	0.79
Tidestromia	oblongifolia	Dos Palmas	d1	0.0104325	29.8099	399.975	120.762	0.193995	43.9707	0.266676	247.288	231.741	1.32254	0.683824	2200	40.9836	0.842997	0.79
Tidestromia	oblongifolia	Dos Palmas	d1	0.0113231	29.7256	400.002	129.724	0.201961	45.313	0.267248	247.816	232.236	1.34304	0.682727	2199.97	42.0126	0.842997	0.79
Tidestromia	oblongifolia	Dos Palmas	d1	0.0131419	29.7899	399.973	147.249	0.221197	46.3739	0.269102	249.537	233.849	1.34926	0.69802	2199.99	43.0016	0.842997	0.79
Tidestromia	oblongifolia	Dos Palmas	d1	0.0148891	29.7398	399.984	156.03	0.233092	47.5251	0.262314	243.243	227.951	1.38254	0.69118	2200	44.0214	0.842997	0.79
Tidestromia	oblongifolia	Dos Palmas	d1	0.0165149	29.5008	400.034	161.969	0.241093	48.5524	0.254632	236.122	221.277	1.41762	0.67631	2200.02	45.031	0.842997	0.79
Tidestromia	oblongifolia	Dos Palmas	d1	0.0180913	29.5788	399.966	163.645	0.246971	49.654	0.271396	251.663	235.842	1.36832	0.691657	2199.99	46.0249	0.842997	0.79
Tidestromia	oblongifolia	Dos Palmas	d1	0.0199472	29.3666	399.932	168.56	0.255293	50.7427	0.268362	248.853	233.208	1.38498	0.678745	2200.01	47.0137	0.842997	0.79
Tidestromia	oblongifolia	Dos Palmas	d1	0.0218912	28.9713	399.977	174.557	0.264162	51.7303	0.269512	249.917	234.205	1.38344	0.706201	2199.99	47.945	0.842997	0.79
Tidestromia	oblongifolia	Dos Palmas	d1	0.0232257	28.8212	399.893	176.649	0.268937	52.4931	0.268659	249.124	233.463	1.38161	0.683785	2199.98	48.6013	0.842997	0.79
Tidestromia	oblongifolia	Dos Palmas	d1	0.0240744	28.3686	400.049	186.232	0.280731	52.53	0.264766	245.52	230.084	1.37412	0.666167	2200.03	48.5754	0.842997	0.79
Tidestromia	oblongifolia	Death Valley	d1	0.00425091	23.4168	399.697	61.8597	0.118422	33.402	0.268505	248.984	233.331	1.16323	0.652869	2200	32.2513	0.842997	0.79
Tidestromia	oblongifolia	Death Valley	d1	0.00418892	23.427	400.012	59.2485	0.117338	33.3292	0.264631	245.388	229.961	1.17344	0.651694	2199.97	32.1708	0.842997	0.79
Tidestromia	oblongifolia	Death Valley	d1	0.00447184	23.9902	399.985	57.9394	0.119959	34.4466	0.276124	256.049	239.952	1.16101	0.673304	2200	33.0388	0.842997	0.79
Tidestromia	oblongifolia	Death Valley	d1	0.00487363	24.689	400.002	58.2962	0.123979	35.7723	0.276093	256.019	239.923	1.17523	0.689238	2199.99	34.0919	0.842997	0.79
Tidestromia	oblongifolia	Death Valley	d1	0.00517241	25.4681	399.941	51.6214	0.125578	37.0273	0.283062	262.482	245.98	1.16495	0.703392	2200	35.0581	0.842997	0.79
Tidestromia	oblongifolia	Death Valley	d1	0.00558769	26.173	399.943	51.191	0.129276	38.3572	0.275848	255.794	239.712	1.20028	0.701327	2200	36.0541	0.842997	0.79
Tidestromia	oblongifolia	Death Valley	d1	0.00608774	26.6108	400.049	56.945	0.134264	39.5785	0.289003	267.989	251.141	1.16888	0.704329	2199.98	37.054	0.842997	0.79
Tidestromia	oblongifolia	Death Valley	d1	0.00653546	27.3991	399.983	55.5736	0.138094	40.8204	0.290725	269.589	252.641	1.17474	0.732219	2200.01	37.989	0.842997	0.79
Tidestromia	oblongifolia	Death Valley	d1	0.00705203	27.9692	399.94	56.8731	0.142069	42.0922	0.313307	290.53	272.265	1.11866	0.745498	2200.01	39.0251	0.842997	0.79
Tidestromia	oblongifolia	Death Valley	d1	0.00757268	28.1708	399.988	59.9804	0.14505	43.4929	0.319141	295.937	277.332	1.11824	0.745406	2199.99	40.0642	0.842997	0.79
Tidestromia	oblongifolia	Death Valley	d1	0.00843146	28.5597	399.957	67.6489	0.151684	44.7761	0.31628	293.287	274.849	1.14077	0.754778	2200.01	41.0431	0.842997	0.79
Tidestromia	oblongifolia	Death Valley	d1	0.00940807	28.6775	399.964	75.7065	0.157595	46.1724	0.330341	306.325	287.067	1.11422	0.760831	2200	42.0318	0.842997	0.79
Tidestromia	oblongifolia	Death Valley	d1	0.010561	28.8263	399.995	84.6457	0.164745	47.654	0.335251	310.88	291.336	1.11759	0.765146	2200.02	43.0796	0.842997	0.79
Tidestromia	oblongifolia	Death Valley	d1	0.0117861	28.7012	399.989	96.9119	0.173039	48.9611	0.321349	297.986	279.252	1.17898	0.780647	2200	44.012	0.842997	0.79
Tidestromia	oblongifolia	Death Valley	d1	0.0134582	28.1701	400.067	116.396	0.185435	50.3792	0.324498	300.905	281.988	1.18707	0.791733	2199.99	45.0367	0.842997	0.79
Tidestromia	oblongifolia	Death Valley	d1	0.0152832	28.6895	400.01	125.617	0.198652	51.7222	0.317827	294.719	276.19	1.22587	0.778017	2199.99	46.0081	0.842997	0.79
Tidestromia	oblongifolia	Death Valley	d1	0.0171069	28.3288	400	137.586	0.209585	53.2029	0.310615	288.031	269.923	1.26267	0.747432	2199.98	46.9934	0.842997	0.79
Tidestromia	oblongifolia	Death Valley	d1	0.0184277	27.7969	399.982	147.497	0.217608	54.0048	0.310257	287.7	269.613	1.26333	0.777849	2200	47.6289	0.842997	0.79
Tidestromia	oblongifolia	Death Valley	d1	0.0190745	27.4935	399.959	152.779	0.221957	54.3882	0.305235	283.041	265.247	1.26981	0.754537	2199.98	47.8876	0.842997	0.79
Tidestromia	oblongifolia	Death Valley	d1	0.0188573	27.6597	400.081	160.678	0.230849	53.7575	0.311488	288.843	270.684	1.21792	0.757734	2200.01	47.166	0.842997	0.79
Tidestromia	oblongifolia	Dos Palmas	d1	0.00491541	24.7752	399.697	86.0637	0.136279	33.1826	0.20804	192.914	180.786	1.33321	0.623854	2199.99	32.3776	0.842997	0.79
Tidestromia	oblongifolia	Dos Palmas	d1	0.00488988	24.9351	400.007	82.4913	0.135344	33.2315	0.199819	185.292	173.643	1.35614	0.61556	2200	32.4136	0.842997	0.79
Tidestromia	oblongifolia	Dos Palmas	d1	0.00509803	25.161	400.03	83.4923	0.137264	34.0116	0.210705	195.386	183.102	1.33503	0.627226	2200	32.9965	0.842997	0.79
Tidestromia	oblongifolia	Dos Palmas	d1	0.00546596	25.8069	399.961	79.9841	0.139586	35.3062	0.209763	194.512	182.284	1.35306	0.644539	2199.99	34.0295	0.842997	0.79
Tidestromia	oblongifolia	Dos Palmas	d1	0.00586342	26.2623	400.024	79.7161	0.142352	36.4956	0.217594	201.775	189.09	1.34398	0.650483	2200	35.0445	0.842997	0.79
Tidestromia	oblongifolia	Dos Palmas	d1	0.00629349	26.7338	399.974	79.3238	0.145224	37.7673	0.211489	196.112	183.783	1.37523	0.636177	2200	36.049	0.842997	0.79
Tidestromia	oblongifolia	Dos Palmas	d1	0.00685619	27.1206	399.985	84.6678	0.150677	38.9834	0.217216	201.424	188.761	1.37066	0.674307	2200	37.0504	0.842998	0.79
Tidestromia	oblongifolia	Dos Palmas	d1	0.00735678	27.5678	399.936	85.4044	0.154158	40.1745	0.230797	214.017	200.562	1.34782	0.672139	2200	38.0341	0.842997	0.79
Tidestromia	oblongifolia	Dos Palmas	d1	0.00786479	27.8296	400.011	88.7586	0.158026	41.4289	0.230251	213.509	200.086	1.36567	0.683038	2199.98	39.0059	0.842997	0.79
Tidestromia	oblongifolia	Dos Palmas	d1	0.00851423	28.0884	399.938	94.3735	0.163531	42.7906	0.231024	214.227	200.759	1.37964	0.682991	2199.99	40.0066	0.842997	0.79
Tidestromia	oblongifolia	Dos Palmas	d1	0.00939627	28.1736	399.986	106.136	0.172386	44.0126	0.23921	221.819	207.874	1.37215	0.686964	2200	41.0326	0.842997	0.79
Tidestromia	oblongifolia	Dos Palmas	d1	0.0103238	28.3423	399.999	117.827	0.182612	45.2913	0.224027	207.741	194.681	1.43742	0.676204	2200.02	42.0103	0.842997	0.79
Tidestromia	oblongifolia	Dos Palmas	d1	0.0116434	28.5634	399.911	131.18	0.196248	46.5215	0.224427	208.112	195.028	1.45111	0.689491	2200.01	42.9999	0.842997	0.79
Tidestromia	oblongifolia	Dos Palmas	d1	0.0133061	28.5699	399.959	142.628	0.208866	47.8903	0.238136	220.823	206.94	1.41943	0.686374	2200	44.0031	0.842997	0.79
Tidestromia	oblongifolia	Dos Palmas	d1	0.0148842	28.3883	400.022	150.267	0.217617	49.1818	0.224753	208.413	195.31	1.46558	0.671928	2199.99	45.0117	0.842997	0.79
Tidestromia	oblongifolia	Dos Palmas	d1	0.0166244	28.19	399.94	158.984	0.228502	50.5368	0.225523	209.126	195.979	1.47298	0.688222	2199.99	45.9599	0.842997	0.79
Tidestromia	oblongifolia	Dos Palmas	d1	0.0184323	28.0401	399.928	165.648	0.238474	51.8906	0.223124	206.902	193.894	1.48446	0.684706	2200	46.9207	0.842997	0.79
Tidestromia	oblongifolia	Dos Palmas	d1	0.020497	27.4358	399.983	174.302	0.248571	53.243	0.21347	197.949	185.505	1.52141	0.6649	2200	47.9537	0.842997	0.79
Tidestromia	oblongifolia	Dos Palmas	d1	0.0216109	27.2775	399.981	182.398	0.260362	53.5661	0.213543	198.019	185.57	1.51092	0.666779	2200.02	48.1196	0.842997	0.79
Tidestromia	oblongifolia	Dos Palmas	d1	0.021223	27.5509	400.127	187.176	0.268114	53.065	0.213425	197.91	185.468	1.4932	0.659749	2200.02	47.4747	0.842997	0.79
Amaranthus	hypochondriacus	Nebraska	d1	0.00210875	6.85974	399.727	181.083	0.0553166	33.8132	0.0894498	82.9462		2.25571	0.415459	2199.99	32.7679	0.842997
Amaranthus	hypochondriacus	Nebraska	d1	0.00205567	6.5979	400.007	184.171	0.0539672	33.8983	0.096638	89.6119		2.24747	0.500103	2199.99	32.7942	0.842997
Amaranthus	hypochondriacus	Nebraska	d1	0.00205388	6.59562	400.014	182.288	0.0534582	34.1604	0.0895485	83.038		2.27866	0.47978	2200	33.0009	0.842997
Amaranthus	hypochondriacus	Nebraska	d1	0.00230668	6.7017	399.962	189.826	0.0568797	35.4771	0.0997002	92.452		2.26032	0.502371	2200.01	34.0417	0.842998
Amaranthus	hypochondriacus	Nebraska	d1	0.00249954	6.56929	400.028	197.136	0.0584008	36.7067	0.086187	79.9208		2.3314	0.472033	2199.99	35.0649	0.842997
Amaranthus	hypochondriacus	Nebraska	d1	0.00276423	6.53339	399.94	205.855	0.0615481	37.7829	0.082965	76.9322		2.36612	0.450241	2199.97	36.0134	0.842997
Amaranthus	hypochondriacus	Nebraska	d1	0.00307037	6.20636	400	220.753	0.0647764	39.1332	0.0984164	91.2614		2.33236	0.541772	2200	37.0634	0.842997
Amaranthus	hypochondriacus	Nebraska	d1	0.00323371	6.17575	400.016	222.061	0.0654595	40.242	0.0911993	84.5695		2.37557	0.482367	2200.02	37.9974	0.842997
Amaranthus	hypochondriacus	Nebraska	d1	0.00357489	5.89688	399.956	230.107	0.0670917	41.5751	0.09469	87.8063		2.37907	0.512803	2200.01	39.0944	0.842997
Amaranthus	hypochondriacus	Nebraska	d1	0.00350892	5.59938	399.999	227.477	0.0629624	42.7526	0.0848398	78.6719		2.42762	0.470981	2200	40.0022	0.842997
Amaranthus	hypochondriacus	Nebraska	d1	0.00401486	5.0964	400	250.524	0.0695328	43.9323	0.0969583	89.9089		2.39265	0.508065	2199.99	41.025	0.842997
Amaranthus	hypochondriacus	Nebraska	d1	0.00455816	4.38292	400.005	270.867	0.0743942	45.1633	0.0849558	78.7793		2.443	0.468133	2200	42.0672	0.842997
Amaranthus	hypochondriacus	Nebraska	d1	0.0052272	3.39041	400.032	294.961	0.0806329	46.2394	0.0724602	67.1924		2.49222	0.445141	2200.01	42.9938	0.842997
Amaranthus	hypochondriacus	Nebraska	d1	0.0061733	2.56614	399.96	312.831	0.0891651	47.4549	0.0512283	47.5045		2.57438	0.349089	2200.03	44.0214	0.842997
Amaranthus	hypochondriacus	Nebraska	d1	0.00726979	1.83923	400.004	325.764	0.0984916	48.72	0.0538326	49.9188		2.57363	0.343481	2200	45.0426	0.842997
Amaranthus	hypochondriacus	Nebraska	d1	0.00865121	1.05508	399.973	337.171	0.110629	49.8711	0.0562149	52.1277		2.57182	0.348815	2199.99	46.0073	0.842997
Amaranthus	hypochondriacus	Nebraska	d1	0.0102396	0.684593	399.933	340.351	0.123272	51.0095	0.0479029	44.4203		2.61679	0.329103	2200	47.0092	0.842997
Amaranthus	hypochondriacus	Nebraska	d1	0.0121288	0.22049	399.964	343.255	0.13723	52.2701	0.036099	33.4746		2.67528	0.284194	2200.01	47.9913	0.842997
Amaranthus	hypochondriacus	Nebraska	d1	0.01408	-0.1848	399.969	344.234	0.14966	53.5038	0.0479144	44.4311		2.65072	0.315721	2200.01	48.9562	0.842997
Amaranthus	hypochondriacus	Nebraska	d1	0.0158861	0.162718	400.028	341.359	0.170958	53.8878	0.0379742	35.2136		2.69497	0.301192	2200.02	48.9257	0.842997
Tidestromia	oblongifolia	Death Valley	d1	0.0031132	14.8739	399.709	69.0888	0.0767311	33.8393	0.0990887	91.8837	86.1072	1.91925	0.403725	2199.98	33.8537	0.842997	0.79
Tidestromia	oblongifolia	Death Valley	d1	0.00316469	15.2905	399.977	67.4519	0.0784056	33.8534	0.106211	98.4886	92.2968	1.88728	0.407928	2199.99	33.825	0.842997	0.79
Tidestromia	oblongifolia	Death Valley	d1	0.00317069	15.2932	399.997	68.062	0.0785719	33.8509	0.0962004	89.2066	83.5984	1.91412	0.372813	2200.01	33.8288	0.842997	0.79
Tidestromia	oblongifolia	Death Valley	d1	0.00322523	15.2097	400.003	70.7659	0.0788938	34.0673	0.107039	99.2569	93.0168	1.87478	0.412256	2200	34.0313	0.842997	0.79
Tidestromia	oblongifolia	Death Valley	d1	0.00335418	15.29	400.004	63.4686	0.0776371	35.4127	0.109445	101.488	95.1079	1.87678	0.411301	2200	35.0854	0.842997	0.79
Tidestromia	oblongifolia	Death Valley	d1	0.00363506	15.4374	399.98	69.6785	0.0802478	36.4581	0.101394	94.0221	88.1112	1.9102	0.384334	2200	36.0275	0.842997	0.79
Tidestromia	oblongifolia	Death Valley	d1	0.00374436	15.2667	400.047	64.8471	0.0782971	37.7272	0.10067	93.3504	87.4817	1.91976	0.423672	2199.99	37.0453	0.842997	0.79
Tidestromia	oblongifolia	Death Valley	d1	0.0039009	15.2806	399.997	59.5046	0.077252	38.9637	0.112955	104.743	98.1582	1.88262	0.419744	2200	38.0647	0.842997	0.79
Tidestromia	oblongifolia	Death Valley	d1	0.00419067	15.1739	399.963	67.7593	0.0790983	40.0381	0.107375	99.5686	93.309	1.90101	0.406839	2200	39.0249	0.842997	0.79
Tidestromia	oblongifolia	Death Valley	d1	0.00432189	15.0956	399.987	61.5833	0.077327	41.351	0.114587	106.256	99.5763	1.87525	0.454637	2200	40.0616	0.842997	0.79
Tidestromia	oblongifolia	Death Valley	d1	0.00463202	15.0008	399.973	68.2787	0.0788787	42.4047	0.115028	106.664	99.9583	1.87062	0.451883	2199.98	41.0318	0.842997	0.79
Tidestromia	oblongifolia	Death Valley	d1	0.00490366	14.6844	400.018	75.2481	0.0793899	43.5819	0.1078	99.9628	93.6784	1.8864	0.414868	2200.01	42.028	0.842997	0.79
Tidestromia	oblongifolia	Death Valley	d1	0.00515137	14.5164	399.996	76.6003	0.0791901	44.7821	0.0770596	71.4566	66.9643	1.97729	0.322945	2199.98	43.0304	0.842997	0.79
Tidestromia	oblongifolia	Death Valley	d1	0.00552901	14.2066	399.979	87.6856	0.0810525	45.9622	0.0955028	88.5593	82.9918	1.91255	0.37998	2200	44.0153	0.842997	0.79
Tidestromia	oblongifolia	Death Valley	d1	0.00629999	13.9177	399.973	106.672	0.086164	47.2317	0.0880894	81.6853	76.5499	1.93064	0.358826	2200.01	45.0536	0.842998	0.79
Tidestromia	oblongifolia	Death Valley	d1	0.0073229	13.3689	399.981	133.157	0.0936822	48.372	0.088695	82.2467	77.076	1.93282	0.355205	2200	46.0485	0.842997	0.79
Tidestromia	oblongifolia	Death Valley	d1	0.00857926	12.4508	399.984	164.583	0.103282	49.4696	0.080158	74.3307	69.6577	1.97019	0.327731	2200.01	46.9904	0.842997	0.79
Tidestromia	oblongifolia	Death Valley	d1	0.0100755	11.1743	399.959	195.079	0.113313	50.7622	0.0846892	78.5326	73.5954	1.9703	0.343046	2200.01	48.0739	0.842997	0.79
Tidestromia	oblongifolia	Death Valley	d1	0.0116605	9.5928	399.966	224.404	0.123739	51.8969	0.0705617	65.4319	61.3184	2.05958	0.311838	2200.01	49.0312	0.842997	0.79
Tidestromia	oblongifolia	Death Valley	d1	0.0131891	7.5523	399.977	252.634	0.132327	53.0796	0.0580536	53.8333	50.4489	2.1816	0.282773	2200.01	49.9684	0.842997	0.79
Tidestromia	oblongifolia	Death Valley	d1	0.00682076	34.9161	399.635	93.4741	0.199279	33.0126	0.261272	242.277	227.045	1.29407	0.669873	2200	32.0292	0.842997	0.79
Tidestromia	oblongifolia	Death Valley	d1	0.00678724	35.0436	399.992	91.4386	0.198301	33.0126	0.262517	243.433	228.129	1.29026	0.667431	2200.01	32.0341	0.842997	0.79
Tidestromia	oblongifolia	Death Valley	d1	0.0071917	35.8818	399.942	86.9151	0.200446	34.2205	0.25706	238.37	223.385	1.31758	0.689071	2199.99	33.0155	0.842997	0.79
Tidestromia	oblongifolia	Death Valley	d1	0.00786306	37.3951	399.944	84.8433	0.208287	35.3495	0.270066	250.432	234.688	1.27526	0.691117	2200	34.016	0.842997	0.79
Tidestromia	oblongifolia	Death Valley	d1	0.00845301	38.1867	400.037	84.4589	0.21313	36.4646	0.255489	236.913	222.019	1.32835	0.691767	2199.99	35.0131	0.842997	0.79
Tidestromia	oblongifolia	Death Valley	d1	0.00894292	38.7473	399.899	80.3834	0.214003	37.6207	0.263937	244.747	229.36	1.3081	0.708962	2199.99	36.0213	0.842997	0.79
Tidestromia	oblongifolia	Death Valley	d1	0.00955391	39.4395	399.961	79.9456	0.218221	38.8276	0.260075	241.166	226.004	1.33056	0.698226	2199.99	37.0143	0.842997	0.79
Tidestromia	oblongifolia	Death Valley	d1	0.0103181	39.9788	399.964	83.1652	0.224613	40.0153	0.258265	239.488	224.432	1.34519	0.694763	2200	38.0375	0.842997	0.79
Tidestromia	oblongifolia	Death Valley	d1	0.0112709	40.6683	399.917	88.5952	0.234137	41.0093	0.267722	248.258	232.65	1.32696	0.728561	2200	39.0048	0.842997	0.79
Tidestromia	oblongifolia	Death Valley	d1	0.0120809	40.7533	399.965	93.5733	0.239901	42.1308	0.266567	247.186	231.646	1.34672	0.712284	2199.99	39.9841	0.842997	0.79
Tidestromia	oblongifolia	Death Valley	d1	0.0130324	40.8582	400.08	99.8695	0.247336	43.232	0.27174	251.982	236.141	1.34536	0.723529	2199.99	40.9834	0.842997	0.79
Tidestromia	oblongifolia	Death Valley	d1	0.014257	40.9636	399.943	108.579	0.258132	44.3419	0.258892	240.069	224.977	1.40371	0.714077	2199.99	42.032	0.842997	0.79
Tidestromia	oblongifolia	Death Valley	d1	0.0155729	40.8912	399.979	115.223	0.266417	45.4588	0.259891	240.996	225.845	1.41364	0.730857	2199.99	43.0233	0.842998	0.79
Tidestromia	oblongifolia	Death Valley	d1	0.0172322	40.3903	399.958	122.569	0.273831	46.555	0.256288	237.653	222.712	1.43642	0.72265	2199.99	44.047	0.842997	0.79
Tidestromia	oblongifolia	Death Valley	d1	0.0190721	40.1232	399.852	128.641	0.282226	47.5699	0.255255	236.696	221.815	1.44463	0.722267	2199.99	45.0672	0.842997	0.79
Tidestromia	oblongifolia	Death Valley	d1	0.0208159	38.9194	399.986	138.266	0.288664	48.5393	0.253038	234.641	219.89	1.45739	0.725178	2200	46.0337	0.842997	0.79
Tidestromia	oblongifolia	Death Valley	d1	0.0225638	37.1473	399.97	149.759	0.294338	49.528	0.25318	234.772	220.013	1.45866	0.714252	2199.99	46.9698	0.842997	0.79
Tidestromia	oblongifolia	Death Valley	d1	0.0244714	35.0052	399.928	161.753	0.298979	50.5625	0.234716	217.652	203.969	1.5202	0.690457	2200.01	47.9916	0.842997	0.79
Tidestromia	oblongifolia	Death Valley	d1	0.0257517	32.1044	400.125	176.489	0.300642	51.4522	0.221612	205.499	192.58	1.55276	0.645427	2199.99	48.6998	0.842997	0.79
Tidestromia	oblongifolia	Death Valley	d1	0.0274566	29.2583	399.978	192.353	0.306676	51.9039	0.215873	200.178	187.594	1.56507	0.661458	2200	49.4322	0.842997	0.79
Tidestromia	oblongifolia	Dos Palmas	d1	0.00481964	22.0508	399.705	107.908	0.131133	33.5247	0.188731	175.009	164.007	0.964099	0.627185	2200	32.7814	0.842997	0.79
Tidestromia	oblongifolia	Dos Palmas	d1	0.00484753	22.1513	400.002	108.579	0.131942	33.5134	0.174564	161.872	151.696	0.993258	0.61375	2200	32.7749	0.842997	0.79
Tidestromia	oblongifolia	Dos Palmas	d1	0.00489024	22.4205	399.952	105.608	0.132168	33.7999	0.181879	168.656	158.053	0.971805	0.630502	2200	32.9693	0.842997	0.79
Tidestromia	oblongifolia	Dos Palmas	d1	0.00518032	22.6984	399.999	102.048	0.132461	35.0991	0.18426	170.863	160.121	0.974797	0.631412	2200	34.0355	0.842997	0.79
Tidestromia	oblongifolia	Dos Palmas	d1	0.0056538	23.2315	399.97	104.781	0.137518	36.1448	0.184219	170.824	160.085	0.979402	0.646492	2199.98	35.001	0.842997	0.79
Tidestromia	oblongifolia	Dos Palmas	d1	0.00605313	23.8642	399.911	101.017	0.139855	37.374	0.191484	177.563	166.4	0.965658	0.649684	2200	36.0134	0.842997	0.79
Tidestromia	oblongifolia	Dos Palmas	d1	0.00663882	24.6768	399.946	102.483	0.14605	38.4915	0.189189	175.433	164.404	0.974917	0.659993	2199.98	37.0053	0.842997	0.79
Tidestromia	oblongifolia	Dos Palmas	d1	0.00711093	24.9934	400.003	102.466	0.148498	39.8096	0.184176	170.786	160.049	0.991958	0.642968	2200	38.062	0.842997	0.79
Tidestromia	oblongifolia	Dos Palmas	d1	0.0076893	25.711	399.951	101.336	0.152841	40.9704	0.19451	180.368	169.028	0.970229	0.67277	2200	39.0523	0.842998	0.79
Tidestromia	oblongifolia	Dos Palmas	d1	0.00823872	25.9626	399.965	103.092	0.156045	42.187	0.194032	179.925	168.613	0.977516	0.67699	2199.99	40.072	0.842998	0.79
Tidestromia	oblongifolia	Dos Palmas	d1	0.00896327	25.9622	400.047	111.11	0.161768	43.3411	0.191507	177.584	166.42	0.988474	0.667084	2200.01	41.0712	0.842997	0.79
Tidestromia	oblongifolia	Dos Palmas	d1	0.00968741	26.1862	399.997	117.093	0.167989	44.4187	0.185018	171.568	160.781	1.01186	0.664363	2200.01	42.0072	0.842997	0.79
Tidestromia	oblongifolia	Dos Palmas	d1	0.0106942	26.3947	399.935	119.349	0.172368	45.6314	0.193625	179.551	168.263	0.998633	0.667426	2200.03	43.0097	0.842997	0.79
Tidestromia	oblongifolia	Dos Palmas	d1	0.0118264	25.9885	400.016	128.188	0.177752	46.7612	0.20408	189.242	177.345	0.984792	0.689734	2199.99	43.9859	0.842997	0.79
Tidestromia	oblongifolia	Dos Palmas	d1	0.0130669	25.2022	400.003	140.034	0.183637	47.9715	0.204222	189.375	177.47	1.00158	0.710967	2200.01	44.9807	0.842997	0.79
Tidestromia	oblongifolia	Dos Palmas	d1	0.014455	24.4527	399.998	150.214	0.189345	49.2312	0.20197	187.29	175.515	1.0287	0.707872	2200.04	46.0505	0.842997	0.79
Tidestromia	oblongifolia	Dos Palmas	d1	0.0159875	23.4657	399.935	163.278	0.1969	50.3671	0.194434	180.298	168.963	1.07262	0.701228	2200	47.0424	0.842997	0.79
Tidestromia	oblongifolia	Dos Palmas	d1	0.0176018	22.0972	399.961	177.94	0.204297	51.5427	0.20031	185.746	174.069	1.08395	0.682488	2200	48.0061	0.842997	0.79
Tidestromia	oblongifolia	Dos Palmas	d1	0.0193287	20.5302	400.011	191.803	0.210633	52.9552	0.200275	185.715	174.039	1.10719	0.684444	2200.01	49.0415	0.842997	0.79
Tidestromia	oblongifolia	Dos Palmas	d1	0.0205959	18.5195	400.131	207.415	0.214976	53.6872	0.191385	177.474	166.316	1.1483	0.680929	2200.03	49.7587	0.842997	0.79
Amaranthus	hypochondriacus	Nebraska	d1	0.00296633	6.49558	399.711	248.298	0.0801249	33.6914	0.0764703	70.9105		2.58029	0.421026	2200	32.5027	0.842997
Amaranthus	hypochondriacus	Nebraska	d1	0.0026897	6.49038	399.951	232.968	0.0714028	34.0254	0.0690378	64.018		2.62301	0.402288	2199.98	32.7756	0.842997
Amaranthus	hypochondriacus	Nebraska	d1	0.00264597	6.40106	400	230.762	0.0694058	34.3598	0.0796246	73.8361		2.58562	0.431614	2200.01	33.0094	0.842997
Amaranthus	hypochondriacus	Nebraska	d1	0.00281926	6.46746	399.991	230.172	0.070331	35.5765	0.0698072	64.731		2.63449	0.386178	2199.97	34.0075	0.842997
Amaranthus	hypochondriacus	Nebraska	d1	0.0031744	6.34316	399.992	240.204	0.0748509	36.7536	0.084439	78.3006		2.58858	0.474791	2200.02	35.0751	0.842997
Amaranthus	hypochondriacus	Nebraska	d1	0.00341171	6.326	399.949	241.879	0.0763219	37.9877	0.0826407	76.6321		2.60477	0.465637	2199.99	36.0707	0.842997
Amaranthus	hypochondriacus	Nebraska	d1	0.00372667	6.15872	399.959	249.261	0.0795416	39.0364	0.0629681	58.3901		2.68856	0.408426	2200	37.0156	0.842997
Amaranthus	hypochondriacus	Nebraska	d1	0.00417792	5.8376	400.022	261.51	0.0848856	40.2025	0.066865	62.0038		2.67845	0.451686	2200	38.0086	0.842997
Amaranthus	hypochondriacus	Nebraska	d1	0.00445589	5.5298	399.968	266.726	0.0857597	41.4165	0.0783152	72.6208		2.63713	0.5395	2199.98	39.0392	0.842997
Amaranthus	hypochondriacus	Nebraska	d1	0.00483237	5.23576	399.977	274.078	0.0888679	42.528	0.0767554	71.1754		2.64495	0.497513	2200.01	39.9965	0.842997
Amaranthus	hypochondriacus	Nebraska	d1	0.0053535	4.89751	399.982	283.002	0.0938082	43.7849	0.0691357	64.1095		2.6733	0.49484	2200	40.996	0.842997
Amaranthus	hypochondriacus	Nebraska	d1	0.00568354	4.22156	400.024	292.997	0.0943909	45.0653	0.062181	57.6598		2.70075	0.475672	2199.99	42.0673	0.842997
Amaranthus	hypochondriacus	Nebraska	d1	0.00663301	3.60954	399.974	307.368	0.105173	46.1579	0.0713437	66.1566		2.66694	0.50562	2200	43.0186	0.842997
Amaranthus	hypochondriacus	Nebraska	d1	0.00754782	2.52052	399.999	322.713	0.111187	47.3063	0.0570558	52.9073		2.72798	0.47653	2199.98	44.023	0.842997
Amaranthus	hypochondriacus	Nebraska	d1	0.00875664	1.8204	399.944	331.581	0.120548	48.4113	0.0634772	58.8623		2.70339	0.474436	2200	45.0106	0.842997
Amaranthus	hypochondriacus	Nebraska	d1	0.00996261	1.01435	399.959	339.759	0.128263	49.537	0.0444933	41.2581		2.76849	0.398584	2199.98	46.0082	0.842997
Amaranthus	hypochondriacus	Nebraska	d1	0.0116543	0.233975	399.984	346.32	0.140685	50.6842	0.0378334	35.0828		2.77142	0.341517	2200	47.0366	0.842997
Amaranthus	hypochondriacus	Nebraska	d1	0.0138674	-0.607196	400.01	351.8	0.157927	51.7155	0.0253342	23.4921		2.79868	0.277785	2199.97	48.0319	0.842997
Amaranthus	hypochondriacus	Nebraska	d1	0.0154508	-1.21367	399.99	353.969	0.165897	52.9976	0.0219887	20.39		2.80336	0.237706	2200	48.9925	0.842997
Amaranthus	hypochondriacus	Nebraska	d1	0.0164814	-1.85012	399.972	356.624	0.167547	54.0082	0.0331648	30.7536		2.76324	0.316972	2200	49.8848	0.842997
Tidestromia	oblongifolia	Death Valley	d1	0.00553811	26.1498	399.686	117.274	0.161562	33.0205	0.220687	204.643	191.777	1.15598	0.619883	2200	31.8577	0.842997	0.79
Tidestromia	oblongifolia	Death Valley	d1	0.00555532	26.4833	399.988	113.818	0.161341	33.2295	0.218528	202.64	189.9	1.16198	0.628721	2199.99	31.9937	0.842997	0.79
Tidestromia	oblongifolia	Death Valley	d1	0.00590671	27.4476	399.958	103.952	0.161724	34.4826	0.231187	214.379	200.902	1.14194	0.650545	2200	33.0774	0.842997	0.79
Tidestromia	oblongifolia	Death Valley	d1	0.00638795	28.2107	400.022	103.111	0.166293	35.5935	0.237757	220.468	206.608	1.13501	0.66777	2199.97	34.0629	0.842997	0.79
Tidestromia	oblongifolia	Death Valley	d1	0.00675067	29.1503	399.99	93.7292	0.166639	36.7659	0.234462	217.417	203.749	1.15083	0.647474	2200.02	35.0866	0.842997	0.79
Tidestromia	oblongifolia	Death Valley	d1	0.0072287	30.4801	399.925	87.3036	0.170928	37.7901	0.238838	221.475	207.551	1.14478	0.664772	2200.01	35.9875	0.842997	0.79
Tidestromia	oblongifolia	Death Valley	d1	0.00778644	31.2747	400.011	85.3796	0.174842	38.9528	0.233514	216.537	202.923	1.16502	0.671495	2200	37.0031	0.842998	0.79
Tidestromia	oblongifolia	Death Valley	d1	0.00840995	31.9975	399.994	83.6001	0.178551	40.148	0.251321	233.049	218.398	1.12058	0.694873	2200	38.0852	0.842997	0.79
Tidestromia	oblongifolia	Death Valley	d1	0.0089637	32.9013	399.917	79.5013	0.181704	41.184	0.24209	224.491	210.378	1.15164	0.687277	2200.02	39.0272	0.842997	0.79
Tidestromia	oblongifolia	Death Valley	d1	0.00955357	33.6354	399.937	75.6981	0.184037	42.3393	0.260414	241.48	226.299	1.10964	0.727181	2199.99	40.0489	0.842997	0.79
Tidestromia	oblongifolia	Death Valley	d1	0.0100972	34.1577	399.97	72.0095	0.185202	43.4599	0.255127	236.579	221.705	1.134	0.716359	2200	41.0483	0.842997	0.79
Tidestromia	oblongifolia	Death Valley	d1	0.0109144	34.5615	399.935	77.1374	0.191625	44.4549	0.255814	237.215	222.302	1.14485	0.709756	2199.99	41.9915	0.842997	0.79
Tidestromia	oblongifolia	Death Valley	d1	0.0115797	34.7364	400.003	72.0119	0.190078	45.7553	0.255763	237.168	222.258	1.15632	0.724415	2200	43.0435	0.842997	0.79
Tidestromia	oblongifolia	Death Valley	d1	0.0126366	34.9238	399.989	73.5164	0.193363	46.7487	0.240419	222.939	208.923	1.21366	0.688371	2199.99	44.0208	0.842998	0.79
Tidestromia	oblongifolia	Death Valley	d1	0.0137546	35.0395	399.919	74.342	0.19597	47.8829	0.248064	230.03	215.568	1.20414	0.694546	2200.01	45.0376	0.842997	0.79
Tidestromia	oblongifolia	Death Valley	d1	0.0148711	34.598	400.004	80.2907	0.198996	48.953	0.239773	222.34	208.362	1.24465	0.699788	2200	45.9857	0.842997	0.79
Tidestromia	oblongifolia	Death Valley	d1	0.0161148	34.1646	399.961	83.4599	0.200504	50.0877	0.233159	216.207	202.614	1.2805	0.70162	2199.99	47.0723	0.842997	0.79
Tidestromia	oblongifolia	Death Valley	d1	0.0174806	33.3302	399.968	93.5843	0.205047	51.1692	0.236132	218.967	205.201	1.28665	0.697438	2200.03	47.9842	0.842997	0.79
Tidestromia	oblongifolia	Death Valley	d1	0.0189476	32.5157	400.012	102.167	0.209015	52.2547	0.234899	217.82	204.126	1.30576	0.686982	2199.99	48.9504	0.842997	0.79
Tidestromia	oblongifolia	Death Valley	d1	0.0204956	31.6659	399.943	108.351	0.21131	53.4176	0.225975	209.547	196.373	1.34282	0.664157	2200.02	50.0265	0.842997	0.79
Amaranthus	hypochondriacus	India	d1	0.00286281	6.91037	399.748	243.224	0.08142	33.345	0.0916342	84.971		2.19104	0.407743	2199.97	31.7665	0.842997
Amaranthus	hypochondriacus	India	d1	0.00284646	7.18008	399.972	235.711	0.0800801	33.6614	0.0723882	67.1253		2.27256	0.335274	2200	31.9991	0.842997
Amaranthus	hypochondriacus	India	d1	0.00304648	7.16763	400.018	237.099	0.0812905	34.9262	0.104773	97.1554		2.18135	0.451074	2200	33.0331	0.842997
Amaranthus	hypochondriacus	India	d1	0.00353862	7.19526	400.014	248.342	0.0896671	36.0007	0.120079	111.349		2.13959	0.478833	2200	34.0364	0.842997
Amaranthus	hypochondriacus	India	d1	0.00391949	7.43904	399.955	249.889	0.0947413	37.1364	0.107214	99.4183		2.20018	0.487879	2199.98	34.9885	0.842997
Amaranthus	hypochondriacus	India	d1	0.00439883	7.42984	399.946	256.507	0.10109	38.1949	0.103614	96.0812		2.22331	0.449141	2200.01	35.9701	0.842997
Amaranthus	hypochondriacus	India	d1	0.00492978	7.39526	399.997	262.326	0.107292	39.4238	0.100898	93.5619		2.24461	0.466398	2200	37.046	0.842997
Amaranthus	hypochondriacus	India	d1	0.0055381	7.61286	399.935	264.788	0.114622	40.5681	0.103184	95.6834		2.2448	0.467984	2200.02	38.0631	0.842997
Amaranthus	hypochondriacus	India	d1	0.00609033	7.42616	400.011	270.687	0.120109	41.6567	0.108233	100.364		2.23285	0.50537	2199.99	39.0238	0.842997
Amaranthus	hypochondriacus	India	d1	0.0070234	7.4559	399.938	275.756	0.130105	42.7191	0.103873	96.3208		2.25664	0.490516	2199.99	39.9993	0.842997
Amaranthus	hypochondriacus	India	d1	0.00813573	7.46877	399.983	279.928	0.140432	43.7796	0.120548	111.783		2.20011	0.517576	2199.99	41.006	0.842997
Amaranthus	hypochondriacus	India	d1	0.00865062	7.21529	400.013	283.52	0.143941	45.0111	0.114582	106.252		2.23462	0.544249	2200.01	42.0632	0.842997
Amaranthus	hypochondriacus	India	d1	0.0096366	7.1735	399.935	287.577	0.154173	46.0454	0.113242	105.01		2.24875	0.542362	2200.02	42.9882	0.842997
Amaranthus	hypochondriacus	India	d1	0.0110729	6.97434	399.993	293.075	0.167496	47.1312	0.104736	97.1221		2.28496	0.494792	2200.01	44.0129	0.842997
Amaranthus	hypochondriacus	India	d1	0.0124749	6.54996	400.006	298.1	0.177607	48.237	0.105822	98.1286		2.28977	0.476724	2200	45.0201	0.842997
Amaranthus	hypochondriacus	India	d1	0.0142014	6.3482	399.936	300.838	0.190149	49.2736	0.109921	101.929		2.28174	0.480083	2199.99	46.0503	0.842997
Amaranthus	hypochondriacus	India	d1	0.0158918	5.81488	400.008	305.291	0.201054	50.3949	0.098537	91.3728		2.3355	0.464997	2199.99	46.9725	0.842997
Amaranthus	hypochondriacus	India	d1	0.0180532	5.43887	399.926	307.248	0.21325	51.3686	0.0967641	89.7296		2.35474	0.458812	2200.01	48.0449	0.842997
Amaranthus	hypochondriacus	India	d1	0.0199267	4.89311	399.987	309.534	0.221455	52.5253	0.0972429	90.1739		2.36326	0.447221	2200.02	48.894	0.842997
Amaranthus	hypochondriacus	India	d1	0.0215128	4.461	399.977	309.299	0.223351	53.6631	0.0865215	80.2314		2.41637	0.434376	2200.01	49.8669	0.842997
Tidestromia	oblongifolia	Dos Palmas	d1	0.0052122	24.9852	399.659	115.533	0.153032	33.0298	0.23111	214.308	200.834	1.39672	0.604862	2200	31.7406	0.842997	0.79
Tidestromia	oblongifolia	Dos Palmas	d1	0.00529623	25.234	399.995	113.546	0.153332	33.2942	0.226925	210.425	197.196	1.41134	0.59964	2199.99	32.0181	0.842997	0.79
Tidestromia	oblongifolia	Dos Palmas	d1	0.00566315	26.2239	399.957	105.621	0.155231	34.5557	0.240323	222.85	208.84	1.38723	0.631141	2199.99	33.0599	0.842997	0.79
Tidestromia	oblongifolia	Dos Palmas	d1	0.00607314	26.9362	400.008	104.086	0.159057	35.6586	0.239797	222.361	208.382	1.39789	0.638171	2199.98	34	0.842997	0.79
Tidestromia	oblongifolia	Dos Palmas	d1	0.00661666	27.7252	400.032	104.424	0.164601	36.7799	0.239955	222.508	208.519	1.41128	0.643841	2199.98	35.0051	0.842997	0.79
Tidestromia	oblongifolia	Dos Palmas	d1	0.00719817	28.5922	399.929	103.919	0.170221	37.8255	0.248692	230.611	216.113	1.3967	0.64552	2200	36.0086	0.842997	0.79
Tidestromia	oblongifolia	Dos Palmas	d1	0.00764579	28.9797	399.994	100.939	0.171241	39.024	0.25367	235.225	220.437	1.39552	0.665888	2199.98	37.0463	0.842997	0.79
Tidestromia	oblongifolia	Dos Palmas	d1	0.00825464	29.5389	399.917	101.816	0.175929	40.1107	0.258545	239.746	224.674	1.39687	0.6839	2199.98	38.0342	0.842997	0.79
Tidestromia	oblongifolia	Dos Palmas	d1	0.00891917	29.8759	399.973	105.245	0.181053	41.2667	0.269167	249.599	233.907	1.3807	0.706703	2200.01	39.0426	0.842997	0.79
Tidestromia	oblongifolia	Dos Palmas	d1	0.00968882	30.1455	399.955	110.902	0.187681	42.4094	0.270008	250.376	234.635	1.39322	0.689032	2199.99	40.0382	0.842997	0.79
Tidestromia	oblongifolia	Dos Palmas	d1	0.0106319	30.1736	400.048	121.045	0.196729	43.4666	0.268569	249.046	233.389	1.41155	0.718977	2200.02	41.0278	0.842997	0.79
Tidestromia	oblongifolia	Dos Palmas	d1	0.0116774	30.7556	399.952	127.294	0.207181	44.511	0.277612	257.427	241.244	1.39489	0.723504	2199.99	41.9886	0.842997	0.79
Tidestromia	oblongifolia	Dos Palmas	d1	0.012827	30.7927	400.011	137.889	0.218603	45.5836	0.269783	250.169	234.441	1.43555	0.702745	2200	42.9821	0.842997	0.79
Tidestromia	oblongifolia	Dos Palmas	d1	0.0143074	30.8158	399.982	144.296	0.227575	46.674	0.261802	242.767	227.505	1.4681	0.691625	2199.99	44.0392	0.842997	0.79
Tidestromia	oblongifolia	Dos Palmas	d1	0.0158462	31.0624	399.937	147.285	0.235236	47.6666	0.278009	257.796	241.589	1.4178	0.71786	2200	45.0481	0.842997	0.79
Tidestromia	oblongifolia	Dos Palmas	d1	0.0173642	30.9465	399.94	150.463	0.240692	48.7635	0.264076	244.876	229.481	1.47015	0.723409	2199.99	46.0414	0.842997	0.79
Tidestromia	oblongifolia	Dos Palmas	d1	0.018922	30.4968	400.018	154.788	0.245229	49.8682	0.27198	252.204	236.349	1.44596	0.726038	2199.98	47.0278	0.842997	0.79
Tidestromia	oblongifolia	Dos Palmas	d1	0.0205168	30.382	399.936	156.029	0.249092	50.9009	0.280483	260.091	243.74	1.41916	0.722167	2200	48.0038	0.842997	0.79
Tidestromia	oblongifolia	Dos Palmas	d1	0.022078	30.0006	399.975	158.75	0.252607	51.9354	0.272569	252.75	236.86	1.44536	0.700047	2199.98	48.9273	0.842997	0.79
Tidestromia	oblongifolia	Dos Palmas	d1	0.0233602	29.4723	399.973	158.594	0.251171	52.9937	0.272038	252.258	236.399	1.44358	0.706557	2199.98	49.8765	0.842997	0.79
Amaranthus	hypochondriacus	India	d1	0.00265145	6.94188	399.648	213.654	0.0676628	33.807	0.0896808	83.1611		2.04357	0.431399	2200.01	33.3323	0.842997
Amaranthus	hypochondriacus	India	d1	0.00254311	6.71327	400.057	212.436	0.0647633	33.8852	0.0613653	56.9037		2.14361	0.332755	2199.99	33.3562	0.842997
Amaranthus	hypochondriacus	India	d1	0.00251583	6.80711	400.016	207.921	0.0639168	33.8967	0.0805098	74.6562		2.07927	0.396253	2199.99	33.3836	0.842997
Amaranthus	hypochondriacus	India	d1	0.00267165	6.84858	400.022	211.653	0.0660179	34.6646	0.0506567	46.9738		2.18924	0.278565	2200	33.983	0.842997
Amaranthus	hypochondriacus	India	d1	0.00287991	6.8312	399.989	212.979	0.0669276	35.9695	0.0617117	57.2256		2.17059	0.360965	2200.02	35.0991	0.842997
Amaranthus	hypochondriacus	India	d1	0.00321422	7.11359	399.932	214.65	0.0710056	37.06	0.0881955	81.7837		2.095	0.479516	2200.01	36.0751	0.842997
Amaranthus	hypochondriacus	India	d1	0.00350828	7.06086	400.028	220.999	0.0739739	38.0704	0.0883935	81.9665		2.11127	0.44718	2199.99	37.014	0.842997
Amaranthus	hypochondriacus	India	d1	0.00390537	7.01994	399.945	227.958	0.0779713	39.255	0.100712	93.3893		2.08058	0.485657	2199.98	38.0473	0.842997
Amaranthus	hypochondriacus	India	d1	0.00409828	6.54163	400.08	235.497	0.0775	40.5383	0.0903395	83.7711		2.136	0.506833	2199.99	39.0968	0.842997
Amaranthus	hypochondriacus	India	d1	0.00449378	6.57252	399.887	238.495	0.0807277	41.6274	0.0916145	84.9542		2.14516	0.487272	2200.01	40.098	0.842997
Amaranthus	hypochondriacus	India	d1	0.00490307	6.26262	399.948	247.889	0.0840708	42.7087	0.0770941	71.489		2.2094	0.430811	2200	41.0218	0.842997
Amaranthus	hypochondriacus	India	d1	0.00538821	5.52351	400.013	263.936	0.0875623	43.9546	0.067246	62.3559		2.25731	0.389573	2199.96	42.1002	0.842997
Amaranthus	hypochondriacus	India	d1	0.00597812	4.80122	399.926	280.431	0.0933149	44.9633	0.0727554	67.466		2.2481	0.438955	2200	43.0042	0.842997
Amaranthus	hypochondriacus	India	d1	0.00696265	3.76882	400.038	302.428	0.104096	46.2095	0.0779336	72.2675		2.24018	0.429671	2200	44.0056	0.842997
Amaranthus	hypochondriacus	India	d1	0.00815741	2.61315	399.956	321.997	0.116872	47.4822	0.0644475	59.7625		2.30186	0.370227	2200.02	45.0212	0.842997
Amaranthus	hypochondriacus	India	d1	0.00966466	1.23538	400.004	339.794	0.131361	48.797	0.0548539	50.8656		2.34869	0.332737	2199.99	46.0505	0.842997
Amaranthus	hypochondriacus	India	d1	0.012318	0.330793	399.913	348.346	0.158359	50.1108	0.0491064	45.5357		2.38673	0.319094	2199.97	47.0248	0.842997
Amaranthus	hypochondriacus	India	d1	0.0141973	-0.659576	399.937	354.282	0.170413	51.505	0.0310033	28.7493		2.47616	0.226437	2200	48.0828	0.842997
Amaranthus	hypochondriacus	India	d1	0.0147566	-2.62272	400.076	369.52	0.165561	52.8941	0.0235546	21.8422		2.53784	0.180527	2200.01	49.0225	0.842997
Amaranthus	hypochondriacus	India	d1	0.0158542	-3.52981	399.918	374.163	0.167623	54.2178	0.0273346	25.3474		2.52883	0.25189	2200.01	49.9292	0.842997
Amaranthus	hypochondriacus	Nebraska	d1	0.00476307	13.9448	399.565	203.236	0.12874	33.1771	0.11539	107.001		2.22294	0.482732	2200	32.7522	0.842997
Amaranthus	hypochondriacus	Nebraska	d1	0.00470487	13.8014	400.039	202.933	0.126846	33.2416	0.0980179	90.8913		2.28316	0.45795	2199.99	32.8034	0.842997
Amaranthus	hypochondriacus	Nebraska	d1	0.00487838	14.1212	399.943	203.841	0.130734	33.4317	0.112727	104.532		2.2327	0.485421	2200.01	32.9783	0.842997
Amaranthus	hypochondriacus	Nebraska	d1	0.00510331	14.1392	399.912	200.637	0.129246	34.7175	0.130175	120.71		2.19056	0.514615	2199.99	34.02	0.842997
Amaranthus	hypochondriacus	Nebraska	d1	0.00562784	14.5607	400.07	202.279	0.135241	35.9621	0.126093	116.926		2.22258	0.540061	2200	35.0726	0.842997
Amaranthus	hypochondriacus	Nebraska	d1	0.00632341	14.7485	399.924	210.194	0.144933	37.0603	0.126456	117.263		2.23542	0.516976	2200.02	36.0468	0.842997
Amaranthus	hypochondriacus	Nebraska	d1	0.00654516	14.7792	399.979	205.262	0.141827	38.2709	0.139107	128.996		2.20782	0.590811	2200.04	37.0926	0.842997
Amaranthus	hypochondriacus	Nebraska	d1	0.00731518	14.9809	399.953	212.715	0.151865	39.4149	0.139744	129.584		2.21716	0.577586	2199.98	38.0398	0.842997
Amaranthus	hypochondriacus	Nebraska	d1	0.0079861	14.9532	399.916	217.489	0.157842	40.5937	0.138098	128.058		2.23743	0.587747	2200.01	39.0621	0.842997
Amaranthus	hypochondriacus	Nebraska	d1	0.00892333	14.5969	399.984	229.902	0.169595	41.6594	0.135365	125.522		2.26012	0.589826	2199.99	39.9967	0.842997
Amaranthus	hypochondriacus	Nebraska	d1	0.009837	14.5011	399.968	235.461	0.177846	42.9582	0.141227	130.958		2.25329	0.61294	2199.99	41.0656	0.842997
Amaranthus	hypochondriacus	Nebraska	d1	0.0110905	14.0772	399.964	247.788	0.193333	43.9926	0.137101	127.133		2.27738	0.607657	2199.99	42.0043	0.842997
Amaranthus	hypochondriacus	Nebraska	d1	0.0122683	13.4466	399.989	258.053	0.205599	45.2441	0.126595	117.391		2.32323	0.566972	2200	43.0049	0.842997
Amaranthus	hypochondriacus	Nebraska	d1	0.0139485	12.4819	399.975	272.301	0.225368	46.4816	0.114379	106.063		2.38231	0.533621	2200	44.0232	0.842997
Amaranthus	hypochondriacus	Nebraska	d1	0.0152632	11.3068	399.922	282.957	0.237217	47.6838	0.100926	93.5886		2.44961	0.488335	2200	45.0126	0.842997
Amaranthus	hypochondriacus	Nebraska	d1	0.0178026	9.71867	399.934	295.848	0.257849	49.0305	0.108616	100.719		2.43763	0.525853	2199.99	46.0524	0.842997
Amaranthus	hypochondriacus	Nebraska	d1	0.0195792	8.22481	399.971	303.497	0.264548	50.2928	0.102558	95.1024		2.49118	0.501721	2200.02	47.024	0.842997
Amaranthus	hypochondriacus	Nebraska	d1	0.0211128	6.1495	400.027	313.04	0.265585	51.5357	0.0884279	81.9983		2.58063	0.483571	2199.98	48.0595	0.842997
Amaranthus	hypochondriacus	Nebraska	d1	0.0218829	4.25517	400.05	320.36	0.256823	52.8512	0.0788639	73.1304		2.66741	0.439971	2200	48.9726	0.842997
Amaranthus	hypochondriacus	Nebraska	d1	0.0222322	2.71683	399.994	326.037	0.245403	53.9456	0.0560307	51.9563		2.76941	0.368378	2199.97	49.7767	0.842997
Amaranthus	hypochondriacus	India	d1	0.00442726	13.9487	399.658	186.763	0.117419	33.269	0.153702	142.529		1.75334	0.5244	2200.03	32.942	0.842997
Amaranthus	hypochondriacus	India	d1	0.00444369	13.8975	399.996	187.687	0.117408	33.371	0.169109	156.813		1.70486	0.566588	2199.97	33.0238	0.842997
Amaranthus	hypochondriacus	India	d1	0.00444868	13.9217	400.003	185.925	0.116585	33.5229	0.160494	148.824		1.73344	0.531773	2199.97	33.1545	0.842997
Amaranthus	hypochondriacus	India	d1	0.00481723	14.3814	399.962	186.194	0.121229	34.4969	0.167028	154.885		1.72786	0.559151	2200	34.0085	0.842998
Amaranthus	hypochondriacus	India	d1	0.00516514	14.6594	399.962	185.136	0.123572	35.7059	0.169849	157.501		1.73334	0.555725	2200.01	35.0027	0.842997
Amaranthus	hypochondriacus	India	d1	0.00566697	14.8982	400.035	187.974	0.128355	36.9005	0.175571	162.805		1.72344	0.60152	2199.98	36.0574	0.842997
Amaranthus	hypochondriacus	India	d1	0.00613172	15.2944	399.953	187.929	0.132618	37.9744	0.177344	164.45		1.72489	0.59305	2199.99	36.9994	0.842997
Amaranthus	hypochondriacus	India	d1	0.00683271	15.4131	400.004	195.444	0.140505	39.1372	0.189436	175.665		1.69252	0.620342	2200.01	38.0302	0.842997
Amaranthus	hypochondriacus	India	d1	0.00749602	15.5735	399.942	199.887	0.146945	40.2079	0.18451	171.095		1.71616	0.613233	2199.98	39.0018	0.842997
Amaranthus	hypochondriacus	India	d1	0.00810099	15.6528	399.965	201.575	0.150511	41.4612	0.198177	183.769		1.67369	0.642077	2200	40.0682	0.842997
Amaranthus	hypochondriacus	India	d1	0.00893308	15.5002	399.986	209.845	0.15847	42.5877	0.193097	179.058		1.69541	0.646915	2200.01	41.0782	0.842997
Amaranthus	hypochondriacus	India	d1	0.00977026	15.5671	399.989	214.841	0.166096	43.678	0.18525	171.782		1.72782	0.648049	2200	42.028	0.842997
Amaranthus	hypochondriacus	India	d1	0.010736	15.6049	399.919	219.489	0.17401	44.8196	0.191074	177.181		1.71328	0.627067	2199.98	43.0631	0.842997
Amaranthus	hypochondriacus	India	d1	0.0118502	15.1087	400.012	230.209	0.18444	45.8947	0.191531	177.607		1.71731	0.646355	2200.01	44.0249	0.842997
Amaranthus	hypochondriacus	India	d1	0.0131122	14.8533	399.94	237.519	0.195186	46.9833	0.186246	172.702		1.73916	0.634653	2199.96	45.026	0.842997
Amaranthus	hypochondriacus	India	d1	0.0142163	14.5844	399.984	241.506	0.201476	48.2929	0.180115	167.018		1.76883	0.636486	2199.98	46.0302	0.842997
Amaranthus	hypochondriacus	India	d1	0.0160206	14.0239	399.99	249.031	0.212863	49.4177	0.175142	162.409		1.79406	0.644617	2200	47.0182	0.842997
Amaranthus	hypochondriacus	India	d1	0.017988	13.541	399.951	254.611	0.223953	50.6372	0.171299	158.847		1.81654	0.623469	2200.02	48.0301	0.842997
Amaranthus	hypochondriacus	India	d1	0.0200717	13.1173	399.968	259.128	0.235247	51.7588	0.183485	170.145		1.78129	0.631997	2200	48.9641	0.842997
Amaranthus	hypochondriacus	India	d1	0.0217264	12.675	400.014	260.223	0.238568	53.1695	0.174255	161.583		1.82542	0.635457	2199.97	49.948	0.842997
Tidestromia	oblongifolia	Death Valley	d1	0.00446104	16.2746	399.633	151.149	0.115446	33.2717	0.138576	128.501	120.422	1.49268	0.475208	2199.99	33.1157	0.842997	0.79
Tidestromia	oblongifolia	Death Valley	d1	0.00454066	16.367	399.992	152.255	0.1166	33.4438	0.131388	121.836	114.176	1.51501	0.459126	2200	33.271	0.842997	0.79
Tidestromia	oblongifolia	Death Valley	d1	0.00469649	16.7878	399.949	154.91	0.121138	33.487	0.133933	124.194	116.386	1.50749	0.450761	2199.98	33.2537	0.842997	0.79
Tidestromia	oblongifolia	Death Valley	d1	0.0050591	17.1349	399.956	157.46	0.125599	34.5544	0.142769	132.39	124.067	1.49282	0.490845	2200	34.0421	0.842997	0.79
Tidestromia	oblongifolia	Death Valley	d1	0.00570235	17.852	399.989	162.742	0.134944	35.8025	0.121593	112.752	105.663	1.56774	0.43608	2199.99	35.0556	0.842997	0.79
Tidestromia	oblongifolia	Death Valley	d1	0.00642523	18.8368	399.989	165.965	0.145544	36.9603	0.149123	138.28	129.587	1.50091	0.496901	2199.98	36.0089	0.842997	0.79
Tidestromia	oblongifolia	Death Valley	d1	0.00695758	19.7694	399.937	160.551	0.149743	38.3447	0.143312	132.892	124.538	1.52966	0.490371	2199.99	37.0673	0.842997	0.79
Tidestromia	oblongifolia	Death Valley	d1	0.00791161	20.8803	399.973	166.274	0.16376	39.609	0.155224	143.941	134.892	1.51135	0.554682	2200.03	38.0378	0.842997	0.79
Tidestromia	oblongifolia	Death Valley	d1	0.00878465	22.1897	399.904	164.671	0.173938	41.0047	0.152644	141.547	132.648	1.53462	0.528365	2200	39.0792	0.842997	0.79
Tidestromia	oblongifolia	Death Valley	d1	0.00983704	23.4815	399.944	167.86	0.188312	42.1717	0.162145	150.356	140.904	1.52128	0.552277	2199.99	39.9884	0.842997	0.79
Tidestromia	oblongifolia	Death Valley	d1	0.0107419	24.7376	399.961	164.264	0.196264	43.5643	0.16996	157.6	147.692	1.50618	0.582629	2199.95	41.0639	0.842997	0.79
Tidestromia	oblongifolia	Death Valley	d1	0.0117756	25.5951	399.929	165.754	0.206205	44.6862	0.175734	162.959	152.714	1.49315	0.622862	2200.02	42.0414	0.842997	0.79
Tidestromia	oblongifolia	Death Valley	d1	0.0129155	25.9184	399.988	170.95	0.21622	45.8635	0.190757	176.887	165.766	1.45139	0.637714	2199.98	43.0524	0.842997	0.79
Tidestromia	oblongifolia	Death Valley	d1	0.0139755	24.9296	400.034	183.861	0.224869	46.7952	0.169334	157.022	147.15	1.52637	0.605213	2199.99	43.9931	0.842997	0.79
Tidestromia	oblongifolia	Death Valley	d1	0.0148194	24.6332	399.901	185.304	0.226271	48.0231	0.161735	149.977	140.548	1.56434	0.583328	2200	45.0671	0.842997	0.79
Tidestromia	oblongifolia	Death Valley	d1	0.0163092	22.8446	400.004	199.464	0.232066	49.2525	0.155303	144.012	134.958	1.60044	0.589944	2199.99	46.0906	0.842997	0.79
Tidestromia	oblongifolia	Death Valley	d1	0.0179819	21.1333	399.938	212.722	0.239139	50.514	0.138308	128.253	120.19	1.66511	0.541075	2200.01	47.0505	0.842997	0.79
Tidestromia	oblongifolia	Death Valley	d1	0.0199061	18.9859	399.99	228.977	0.248542	51.7991	0.138429	128.365	120.295	1.67431	0.54661	2200	47.9782	0.842997	0.79
Tidestromia	oblongifolia	Death Valley	d1	0.0222073	17.1123	399.978	241.947	0.258768	53.2334	0.110372	102.347	95.9128	1.76962	0.471951	2199.98	49.014	0.842997	0.79
Tidestromia	oblongifolia	Death Valley	d1	0.0234199	15.2645	400.024	254.318	0.265824	53.7479	0.121822	112.965	105.863	1.73394	0.476655	2200	49.4003	0.842997	0.79
Tidestromia	oblongifolia	Dos Palmas	d1	0.0051834	26.1069	399.519	86.3627	0.14405	32.652	0.211584	196.201	183.866	1.51929	0.602683	2200	32.1953	0.842997	0.79
Tidestromia	oblongifolia	Dos Palmas	d1	0.00526343	26.2885	399.983	85.7408	0.144626	32.9156	0.210019	194.75	182.507	1.54345	0.595811	2200	32.4188	0.842997	0.79
Tidestromia	oblongifolia	Dos Palmas	d1	0.00541189	26.6954	399.976	80.8944	0.144656	33.7209	0.221068	204.994	192.106	1.5295	0.642047	2199.98	33.0245	0.842997	0.79
Tidestromia	oblongifolia	Dos Palmas	d1	0.00581325	27.417	400.004	77.4051	0.14729	34.9057	0.228503	211.889	198.568	1.52486	0.666129	2199.99	34.0441	0.842997	0.79
Tidestromia	oblongifolia	Dos Palmas	d1	0.00626443	28.358	399.918	73.9607	0.151136	36.1482	0.215011	199.377	186.843	1.58458	0.644952	2199.98	35.0345	0.842997	0.79
Tidestromia	oblongifolia	Dos Palmas	d1	0.00680635	29.1769	399.932	74.0318	0.156121	37.3395	0.227194	210.675	197.431	1.55818	0.659683	2199.99	36.0495	0.842997	0.79
Tidestromia	oblongifolia	Dos Palmas	d1	0.0073459	29.7816	400.012	75.9356	0.160927	38.4116	0.243416	225.717	211.527	1.51793	0.695711	2199.98	37.0105	0.842997	0.79
Tidestromia	oblongifolia	Dos Palmas	d1	0.00791691	30.2227	399.962	77.1594	0.164615	39.6331	0.240201	222.737	208.734	1.54069	0.693295	2199.99	38.0457	0.842997	0.79
Tidestromia	oblongifolia	Dos Palmas	d1	0.00845779	30.7819	399.913	77.1284	0.168272	40.7918	0.239569	222.15	208.184	1.55553	0.682991	2199.99	39.0065	0.842997	0.79
Tidestromia	oblongifolia	Dos Palmas	d1	0.00901312	30.8695	399.984	79.3464	0.17068	41.9705	0.251874	233.561	218.877	1.52492	0.720775	2199.98	40.0102	0.842997	0.79
Tidestromia	oblongifolia	Dos Palmas	d1	0.00966465	31.0994	399.992	82.3528	0.174594	43.1495	0.255098	236.553	221.681	1.52636	0.70823	2200.01	41.0041	0.842997	0.79
Tidestromia	oblongifolia	Dos Palmas	d1	0.0103931	30.6967	400.073	90.8418	0.178554	44.4108	0.25543	236.859	221.968	1.53477	0.708936	2200	42.0554	0.842997	0.79
Tidestromia	oblongifolia	Dos Palmas	d1	0.0112988	30.8244	399.915	98.1706	0.185234	45.362	0.251148	232.888	218.247	1.55907	0.676494	2199.99	43.0335	0.842997	0.79
Tidestromia	oblongifolia	Dos Palmas	d1	0.0121616	29.4119	399.887	116.049	0.190829	46.5131	0.247466	229.474	215.048	1.57786	0.709633	2199.99	44.0046	0.842997	0.79
Tidestromia	oblongifolia	Dos Palmas	d1	0.0132962	29.6628	399.955	123.218	0.199641	47.7171	0.246068	228.178	213.833	1.58733	0.707356	2200	45.0455	0.842998	0.79
Tidestromia	oblongifolia	Dos Palmas	d1	0.0145358	28.5323	399.997	140.839	0.209218	48.8827	0.235969	218.813	205.056	1.62595	0.702393	2199.99	46.0557	0.842997	0.79
Tidestromia	oblongifolia	Dos Palmas	d1	0.0161764	26.5034	400.055	164.768	0.221098	50.1027	0.22724	210.717	197.469	1.65632	0.669061	2199.97	47.0517	0.842997	0.79
Tidestromia	oblongifolia	Dos Palmas	d1	0.0182603	24.4299	399.924	186.582	0.234355	51.2178	0.199889	185.355	173.702	1.74549	0.629809	2199.99	48.0067	0.842997	0.79
Tidestromia	oblongifolia	Dos Palmas	d1	0.0202401	21.7078	400.042	208.296	0.244426	52.4031	0.198238	183.826	172.269	1.74645	0.61745	2200.01	48.9201	0.842997	0.79
Tidestromia	oblongifolia	Dos Palmas	d1	0.0215777	19.6304	399.937	221.261	0.248066	53.215	0.178712	165.719	155.3	1.81042	0.57976	2200	49.6779	0.842997	0.79
Tidestromia	oblongifolia	Death Valley	d1	0.00441804	22.996	399.743	70.429	0.119717	33.1453	0.197954	183.56	172.02	1.41789	0.602412	2199.98	32.5427	0.842997	0.79
Tidestromia	oblongifolia	Death Valley	d1	0.00451859	23.0789	399.982	74.5499	0.121785	33.247	0.190869	176.992	165.865	1.43787	0.597733	2200	32.6448	0.842997	0.79
Tidestromia	oblongifolia	Death Valley	d1	0.00468312	23.4693	399.941	74.9169	0.124169	33.6629	0.189683	175.892	164.834	1.44143	0.581593	2200	32.9943	0.842997	0.79
Tidestromia	oblongifolia	Death Valley	d1	0.00505591	24.1571	399.971	72.472	0.127172	35.0374	0.203945	189.116	177.227	1.41203	0.626876	2199.99	34.0375	0.842997	0.79
Tidestromia	oblongifolia	Death Valley	d1	0.00541927	24.7153	399.969	69.6871	0.129321	36.3351	0.20969	194.444	182.22	1.40676	0.629726	2200	35.0736	0.842997	0.79
Tidestromia	oblongifolia	Death Valley	d1	0.00580906	25.3555	399.938	67.8638	0.1323	37.5626	0.203707	188.896	177.021	1.43755	0.624304	2199.99	36.0334	0.842997	0.79
Tidestromia	oblongifolia	Death Valley	d1	0.00626905	25.5996	399.956	71.5153	0.135673	38.7912	0.214349	198.764	186.268	1.41737	0.65259	2199.99	37.0572	0.842997	0.79
Tidestromia	oblongifolia	Death Valley	d1	0.00664797	25.7108	400.027	72.7503	0.137228	39.9615	0.219282	203.338	190.555	1.41484	0.669998	2199.98	38.0286	0.842997	0.79
Tidestromia	oblongifolia	Death Valley	d1	0.00722178	25.7604	400.005	81.7357	0.14242	41.175	0.22938	212.702	199.33	1.39611	0.685435	2199.99	39.0109	0.842997	0.79
Tidestromia	oblongifolia	Death Valley	d1	0.0075546	26.0104	399.968	73.5252	0.140274	42.4337	0.225814	209.399	196.234	1.41907	0.682281	2200.02	39.9941	0.842997	0.79
Tidestromia	oblongifolia	Death Valley	d1	0.00818962	26.0113	399.973	74.9165	0.141708	43.7144	0.235051	217.962	204.259	1.39888	0.680467	2199.99	40.9935	0.842997	0.79
Tidestromia	oblongifolia	Death Valley	d1	0.0088892	26.0169	399.982	76.4889	0.14335	45.0925	0.227949	211.375	198.086	1.42998	0.70169	2199.99	42.052	0.842997	0.79
Tidestromia	oblongifolia	Death Valley	d1	0.00976953	25.7486	399.966	85.0471	0.147286	46.363	0.219658	203.688	190.883	1.46361	0.678796	2200	43.0645	0.842997	0.79
Tidestromia	oblongifolia	Death Valley	d1	0.0106365	25.4022	399.973	93.311	0.150867	47.5877	0.211116	195.765	183.458	1.50195	0.657512	2199.98	44.0253	0.842997	0.79
Tidestromia	oblongifolia	Death Valley	d1	0.0119048	24.6999	400.02	108.576	0.157256	48.995	0.193692	179.609	168.318	1.5618	0.659182	2199.99	45.0709	0.842997	0.79
Tidestromia	oblongifolia	Death Valley	d1	0.0129412	24.0506	399.97	117.836	0.160647	50.3561	0.190258	176.424	165.333	1.57661	0.633751	2199.99	46.081	0.842997	0.79
Tidestromia	oblongifolia	Death Valley	d1	0.0142791	23.2336	399.949	139.942	0.172747	51.4992	0.178225	165.268	154.878	1.61774	0.608935	2200.01	47.0778	0.842997	0.79
Tidestromia	oblongifolia	Death Valley	d1	0.0162236	22.2432	399.942	164.836	0.189842	52.7375	0.155723	144.401	135.322	1.68677	0.581998	2199.99	47.9252	0.842997	0.79
Tidestromia	oblongifolia	Death Valley	d1	0.0184503	20.5043	400	187.898	0.203977	54.2793	0.162706	150.875	141.39	1.66161	0.6208	2199.98	48.9916	0.842997	0.79
Tidestromia	oblongifolia	Death Valley	d1	0.0197458	18.857	399.999	206.242	0.214386	54.8499	0.142406	132.052	123.75	1.71782	0.560848	2199.99	49.4077	0.842997	0.79
Tidestromia	oblongifolia	Dos Palmas	d1	0.00633536	29.7043	399.753	114.813	0.18272	32.4192	0.224547	208.222	195.132	1.48174	0.615162	2200.01	31.8193	0.842997	0.79
Tidestromia	oblongifolia	Dos Palmas	d1	0.00644801	30.0323	399.962	114.158	0.184288	32.6507	0.225892	209.47	196.301	1.48027	0.617529	2200.01	32.0243	0.842997	0.79
Tidestromia	oblongifolia	Dos Palmas	d1	0.00686027	30.5887	400.024	110.669	0.185826	33.8852	0.23748	220.215	206.37	1.45873	0.636163	2200.01	33.0651	0.842997	0.79
Tidestromia	oblongifolia	Dos Palmas	d1	0.00733546	31.1837	399.986	108.916	0.188899	35.0545	0.227615	211.066	197.797	1.50298	0.634999	2199.99	34.0464	0.842997	0.79
Tidestromia	oblongifolia	Dos Palmas	d1	0.00787298	31.5986	400.053	111.253	0.193786	36.1249	0.244513	226.735	212.48	1.45697	0.669272	2199.99	34.9952	0.842997	0.79
Tidestromia	oblongifolia	Dos Palmas	d1	0.00843139	32.258	399.918	107.635	0.196077	37.3444	0.235826	218.679	204.931	1.49826	0.650559	2199.99	36.0676	0.842997	0.79
Tidestromia	oblongifolia	Dos Palmas	d1	0.00897064	32.8896	399.893	105.449	0.199043	38.4911	0.242794	225.145	210.991	1.4844	0.676268	2200.03	37.0345	0.842997	0.79
Tidestromia	oblongifolia	Dos Palmas	d1	0.00955688	32.7539	400.037	109.776	0.202236	39.5525	0.249932	231.76	217.19	1.47348	0.690116	2199.99	38.004	0.842997	0.79
Tidestromia	oblongifolia	Dos Palmas	d1	0.0102872	32.797	400.031	113.953	0.206763	40.8499	0.251713	233.412	218.738	1.48188	0.682356	2199.99	39.0449	0.842997	0.79
Tidestromia	oblongifolia	Dos Palmas	d1	0.0113499	32.7892	399.949	125.786	0.218357	41.796	0.247394	229.404	214.982	1.51344	0.685869	2199.97	40.0261	0.842997	0.79
Tidestromia	oblongifolia	Dos Palmas	d1	0.012213	32.5056	400.007	130.532	0.222163	42.944	0.246142	228.249	213.9	1.5312	0.689702	2200.02	41.0112	0.842997	0.79
Tidestromia	oblongifolia	Dos Palmas	d1	0.0135405	32.0559	399.949	138.721	0.229227	44.0977	0.244467	226.694	212.442	1.54708	0.697414	2200	42.052	0.842997	0.79
Tidestromia	oblongifolia	Dos Palmas	d1	0.014938	30.9105	400.009	151.184	0.23644	45.2596	0.246274	228.368	214.011	1.54981	0.682975	2199.99	43.0537	0.842997	0.79
Tidestromia	oblongifolia	Dos Palmas	d1	0.0165781	29.8017	399.985	164.586	0.246531	46.2363	0.230115	213.385	199.97	1.60949	0.664251	2199.99	44.0436	0.842997	0.79
Tidestromia	oblongifolia	Dos Palmas	d1	0.0182602	28.1243	399.967	179.127	0.255062	47.3481	0.230059	213.333	199.922	1.60563	0.680026	2200.01	45.0337	0.842997	0.79
Tidestromia	oblongifolia	Dos Palmas	d1	0.020231	25.4671	400.207	199.575	0.265532	48.3426	0.216398	200.665	188.05	1.64375	0.663685	2200	46.0485	0.842997	0.79
Tidestromia	oblongifolia	Dos Palmas	d1	0.0220386	23.669	399.846	210.839	0.272059	49.4216	0.203511	188.716	176.852	1.67337	0.642194	2200.02	47.0331	0.842997	0.79
Tidestromia	oblongifolia	Dos Palmas	d1	0.0237039	20.9152	400.015	225.547	0.274833	50.4991	0.191161	177.264	166.12	1.70227	0.657459	2200.01	48.0258	0.842997	0.79
Tidestromia	oblongifolia	Dos Palmas	d1	0.0249262	17.9399	400.041	239.088	0.272275	51.657	0.163861	151.949	142.396	1.77938	0.572526	2200.01	48.9447	0.842997	0.79
Tidestromia	oblongifolia	Dos Palmas	d1	0.0252089	15.5638	399.975	247.815	0.263347	52.6006	0.148703	137.892	129.223	1.81572	0.539034	2200.01	49.5861	0.842997	0.79
Amaranthus	hypochondriacus	Nebraska	d1	0.007796	28.2596	399.7	180.765	0.234038	32.3646	0.206086	191.102		1.41835	0.632947	2199.99	31.5099	0.842997
Amaranthus	hypochondriacus	Nebraska	d1	0.00788926	28.8532	399.967	174.806	0.231925	32.9807	0.226707	210.224		1.36092	0.658192	2199.99	31.956	0.842997
Amaranthus	hypochondriacus	Nebraska	d1	0.00834723	29.9125	399.955	167.304	0.232851	34.3473	0.231683	214.84		1.36031	0.691789	2200	33.0397	0.842997
Amaranthus	hypochondriacus	Nebraska	d1	0.0092073	30.4213	400.015	173.512	0.24559	35.4612	0.241112	223.582		1.34333	0.695817	2200	34.0088	0.842997
Amaranthus	hypochondriacus	Nebraska	d1	0.00962496	31.123	399.97	166.328	0.24366	36.5753	0.246311	228.403		1.34486	0.71906	2199.99	34.9928	0.842997
Amaranthus	hypochondriacus	Nebraska	d1	0.0105773	31.3648	400.003	172.666	0.255017	37.8501	0.258581	239.78		1.3189	0.743443	2199.98	36.0315	0.842997
Amaranthus	hypochondriacus	Nebraska	d1	0.0109842	32.0997	399.914	164.497	0.251865	39.0895	0.258758	239.944		1.33497	0.73294	2199.99	37.0472	0.842997
Amaranthus	hypochondriacus	Nebraska	d1	0.0122206	32.2139	399.985	175.447	0.26898	40.2104	0.261812	242.777		1.336	0.755269	2200	38.0289	0.842997
Amaranthus	hypochondriacus	Nebraska	d1	0.0130236	32.5616	399.9	175.222	0.273394	41.3385	0.264131	244.928		1.33912	0.759188	2200	39.0339	0.842997
Amaranthus	hypochondriacus	Nebraska	d1	0.0143051	32.5951	399.966	177.468	0.279608	42.556	0.273661	253.766		1.31604	0.757477	2200.01	40.0341	0.842997
Amaranthus	hypochondriacus	Nebraska	d1	0.0159345	32.7137	399.945	180.995	0.289476	43.8109	0.272463	252.654		1.3243	0.801967	2200	41.0754	0.842997
Amaranthus	hypochondriacus	Nebraska	d1	0.0180555	32.9463	399.95	188.146	0.307636	44.9524	0.272087	252.306		1.32574	0.790818	2200	42.1017	0.842997
Amaranthus	hypochondriacus	Nebraska	d1	0.0188581	32.7832	399.969	190.686	0.31243	46.1133	0.281286	260.835		1.30415	0.81809	2199.99	43.0694	0.842997
Amaranthus	hypochondriacus	Nebraska	d1	0.0214243	32.9384	399.96	202.225	0.341548	47.1821	0.282398	261.867		1.29792	0.797235	2200	44.1073	0.842997
Amaranthus	hypochondriacus	Nebraska	d1	0.0223781	31.9757	399.95	203.147	0.33707	48.2998	0.269986	250.355		1.34692	0.794922	2199.98	45.0145	0.842997
Amaranthus	hypochondriacus	Nebraska	d1	0.0244938	30.9451	400.02	212.161	0.351545	49.5086	0.274525	254.567		1.33619	0.796033	2200	45.8934	0.842997
Amaranthus	hypochondriacus	Nebraska	d1	0.0259118	29.3605	399.943	215.649	0.347775	50.7758	0.271708	251.953		1.35773	0.806775	2200	46.8953	0.842997
Amaranthus	hypochondriacus	Nebraska	d1	0.0266818	27.9776	400.051	218.148	0.341438	51.6316	0.258494	239.7		1.40626	0.806589	2199.99	47.564	0.842997
Amaranthus	hypochondriacus	Nebraska	d1	0.0276085	26.1494	399.942	227.825	0.34721	52.1454	0.25655	237.897		1.42203	0.764546	2199.98	47.8717	0.842997
Amaranthus	hypochondriacus	Nebraska	d1	0.0262442	24.0037	400.129	232.977	0.330746	52.4424	0.255808	237.207		1.43837	0.788199	2199.97	47.7896	0.842997
Amaranthus	hypochondriacus	India	d1	0.00564917	19.3029	399.726	192.117	0.167322	32.8745	0.222718	206.526		1.35263	0.625663	2200	31.5399	0.842997
Amaranthus	hypochondriacus	India	d1	0.00579501	19.4937	400.021	190.854	0.167929	33.371	0.233535	216.558		1.33966	0.632327	2200.02	31.9978	0.842997
Amaranthus	hypochondriacus	India	d1	0.00611331	20.0185	400.028	185.005	0.167996	34.6187	0.236086	218.921		1.36047	0.658651	2200	33.0237	0.842997
Amaranthus	hypochondriacus	India	d1	0.00663141	20.729	399.976	183.393	0.173514	35.7407	0.248019	229.988		1.34373	0.682028	2200.01	34.0044	0.842997
Amaranthus	hypochondriacus	India	d1	0.00730686	21.0334	399.962	187.633	0.181319	36.8161	0.252331	233.985		1.34706	0.694539	2199.99	35.0312	0.842997
Amaranthus	hypochondriacus	India	d1	0.00776533	21.3741	399.966	185.421	0.183117	37.9355	0.251999	233.677		1.36196	0.708025	2200	36.0101	0.842997
Amaranthus	hypochondriacus	India	d1	0.00833585	21.7313	400.032	185.96	0.187789	39.0704	0.256833	238.161		1.36235	0.714812	2200.01	36.9962	0.842997
Amaranthus	hypochondriacus	India	d1	0.00903111	22.2052	399.902	185.977	0.1934	40.0966	0.257796	239.051		1.37182	0.730848	2199.98	37.9949	0.842997
Amaranthus	hypochondriacus	India	d1	0.00966469	22.3941	399.933	185.912	0.19634	41.3427	0.263438	244.286		1.36857	0.733469	2200	39.027	0.842997
Amaranthus	hypochondriacus	India	d1	0.0105499	22.5607	399.97	189.877	0.203862	42.417	0.27098	251.279		1.35409	0.748931	2200	40.0712	0.842997
Amaranthus	hypochondriacus	India	d1	0.011307	22.6672	399.982	192.454	0.209384	43.5039	0.27043	250.768		1.36424	0.735451	2200	41.0261	0.842997
Amaranthus	hypochondriacus	India	d1	0.0122721	22.8758	399.96	194.75	0.216177	44.6009	0.266633	247.247		1.38565	0.753628	2200	42.0065	0.842997
Amaranthus	hypochondriacus	India	d1	0.0137471	23.2723	399.956	196.991	0.22602	45.5441	0.272223	252.43		1.36955	0.762468	2199.99	43.0229	0.842997
Amaranthus	hypochondriacus	India	d1	0.0151902	23.5024	399.956	197.379	0.232235	46.5804	0.269588	249.989		1.37945	0.75357	2200.01	44.0797	0.842997
Amaranthus	hypochondriacus	India	d1	0.0166688	23.5631	399.99	197.84	0.237158	47.6691	0.272347	252.548		1.37431	0.776091	2200.01	45.128	0.842997
Amaranthus	hypochondriacus	India	d1	0.0183393	23.8635	399.962	199.207	0.246033	48.487	0.274833	254.852		1.36437	0.768877	2200	46.0412	0.842997
Amaranthus	hypochondriacus	India	d1	0.0197966	23.8751	399.943	197.962	0.248277	49.6374	0.276026	255.958		1.36344	0.792199	2200	47.0672	0.842997
Amaranthus	hypochondriacus	India	d1	0.0212854	23.6963	400	199.051	0.252075	50.6122	0.280935	260.51		1.34861	0.795277	2200	47.9799	0.842998
Amaranthus	hypochondriacus	India	d1	0.0228388	23.5617	399.961	196.982	0.2521	51.7228	0.282894	262.326		1.34519	0.800988	2199.99	49.0815	0.842997
Amaranthus	hypochondriacus	India	d1	0.0237924	23.3265	399.953	197.589	0.2534	52.1864	0.271138	251.424		1.37945	0.794376	2199.99	49.6483	0.842997
Amaranthus	hypochondriacus	Nebraska	d1	0.00416875	11.9048	399.745	219.867	0.120353	33.1366	0.110827	102.768		2.15098	0.466268	2199.97	31.8278	0.842997
Amaranthus	hypochondriacus	Nebraska	d1	0.00433145	12.1156	400	221.036	0.123471	33.3741	0.09992	92.6543		2.1968	0.430229	2199.97	32.0559	0.842997
Amaranthus	hypochondriacus	Nebraska	d1	0.00465788	12.3865	399.975	220.751	0.126777	34.5038	0.111965	103.824		2.17581	0.508077	2199.99	32.9862	0.842997
Amaranthus	hypochondriacus	Nebraska	d1	0.00501675	12.4843	399.976	220.149	0.128291	35.7925	0.111773	103.647		2.19209	0.538023	2200.02	34.1131	0.842997
Amaranthus	hypochondriacus	Nebraska	d1	0.00547856	12.6349	400.006	223.413	0.133601	36.8679	0.110112	102.106		2.20634	0.520686	2200	35.0594	0.842997
Amaranthus	hypochondriacus	Nebraska	d1	0.00573026	12.4654	399.955	224.178	0.13341	38.0204	0.119161	110.498		2.18406	0.578842	2199.99	35.9989	0.842997
Amaranthus	hypochondriacus	Nebraska	d1	0.00624116	12.3484	399.978	228.831	0.137661	39.2235	0.123171	114.215		2.1758	0.570215	2199.98	37.0497	0.842997
Amaranthus	hypochondriacus	Nebraska	d1	0.00703788	11.9876	399.989	241.027	0.147823	40.3062	0.120895	112.105		2.18663	0.574876	2199.98	38.0467	0.842997
Amaranthus	hypochondriacus	Nebraska	d1	0.00732467	11.735	399.953	241.056	0.146167	41.5631	0.118019	109.439		2.20339	0.582978	2200	39.0574	0.842997
Amaranthus	hypochondriacus	Nebraska	d1	0.00794745	11.2828	400.016	249.387	0.151966	42.5506	0.117293	108.765		2.20873	0.545178	2200	39.9907	0.842997
Amaranthus	hypochondriacus	Nebraska	d1	0.00880252	10.6761	400.014	258.825	0.158989	43.815	0.117938	109.364		2.20734	0.557682	2200	41.1226	0.842997
Amaranthus	hypochondriacus	Nebraska	d1	0.009258	10.1012	399.934	264.096	0.160422	44.829	0.109656	101.684		2.23913	0.535491	2200	42.0304	0.842997
Amaranthus	hypochondriacus	Nebraska	d1	0.0103885	9.3336	399.979	275.651	0.17123	45.8551	0.10289	95.4111		2.26239	0.499475	2200.02	43.0082	0.842997
Amaranthus	hypochondriacus	Nebraska	d1	0.0112461	8.04261	400.016	285.323	0.171959	46.9912	0.105931	98.2299		2.25482	0.477552	2200.01	44.0111	0.842997
Amaranthus	hypochondriacus	Nebraska	d1	0.0124935	6.74953	399.982	296.699	0.178432	48.0484	0.0886657	82.2195		2.31395	0.449208	2200	45.0029	0.842997
Amaranthus	hypochondriacus	Nebraska	d1	0.0137882	5.54233	399.973	305.595	0.183223	49.2162	0.0856366	79.4101		2.3301	0.445992	2199.99	46.0723	0.842997
Amaranthus	hypochondriacus	Nebraska	d1	0.0157775	4.60428	399.94	313.608	0.197531	50.1066	0.0774275	71.7981		2.36572	0.444815	2199.99	47.0329	0.842997
Amaranthus	hypochondriacus	Nebraska	d1	0.0168747	2.9548	400.005	323.766	0.198092	51.1325	0.0780535	72.3783		2.37469	0.402218	2199.99	48.0026	0.842997
Amaranthus	hypochondriacus	Nebraska	d1	0.0181777	1.63447	399.989	331.093	0.200362	52.2612	0.0673107	62.4175		2.43326	0.385751	2200.02	48.9733	0.842997
Amaranthus	hypochondriacus	Nebraska	d1	0.0194739	0.424092	399.974	336.489	0.199447	53.6162	0.0554747	51.4411		2.50686	0.317623	2199.98	50.1034	0.842997
Tidestromia	oblongifolia	Dos Palmas	d13	0.00790297	19.572	399.694	218.314	0.201312	32.0059	0.144505	133.999	117.627	1.72685	0.510742	2200	33.6703	0.842997	0.74
Tidestromia	oblongifolia	Dos Palmas	d13	0.00787965	19.7783	399.996	217.101	0.201429	31.962	0.170293	157.913	138.619	1.64163	0.559269	2200.02	33.6069	0.842997	0.74
Tidestromia	oblongifolia	Dos Palmas	d13	0.00788758	19.7845	399.98	216.799	0.201171	32.0011	0.156193	144.837	127.141	1.69599	0.505265	2200.01	33.6515	0.842998	0.74
Tidestromia	oblongifolia	Dos Palmas	d13	0.00802675	20.0217	399.983	213.679	0.20014	32.4206	0.155482	144.177	126.561	1.70865	0.577752	2199.99	34.0787	0.842997	0.74
Tidestromia	oblongifolia	Dos Palmas	d13	0.0083292	20.2491	400.018	208.214	0.196862	33.447	0.142569	132.203	116.051	1.75426	0.50044	2199.99	35.03	0.842997	0.74
Tidestromia	oblongifolia	Dos Palmas	d13	0.00873432	20.8737	399.955	200.598	0.195285	34.4738	0.192057	178.094	156.335	1.60955	0.587441	2200	36.0335	0.842997	0.74
Tidestromia	oblongifolia	Dos Palmas	d13	0.00910405	21.2112	400.005	195.019	0.193278	35.4437	0.164454	152.498	133.865	1.70593	0.560569	2200	37.005	0.842997	0.74
Tidestromia	oblongifolia	Dos Palmas	d13	0.0094941	21.5419	399.945	188	0.190054	36.5314	0.185437	171.955	150.945	1.64375	0.634092	2200	38.0551	0.842997	0.74
Tidestromia	oblongifolia	Dos Palmas	d13	0.0100024	21.9068	399.9	183.632	0.190024	37.478	0.177936	164.999	144.84	1.68163	0.653617	2200	39.0242	0.842997	0.74
Tidestromia	oblongifolia	Dos Palmas	d13	0.0105192	22.02	399.975	180.462	0.189046	38.5097	0.134475	124.698	109.462	1.82349	0.563287	2200	40.0583	0.842997	0.74
Tidestromia	oblongifolia	Dos Palmas	d13	0.0108595	22.2325	399.999	173.607	0.185179	39.4612	0.196709	182.406	160.12	1.63217	0.640783	2199.98	41.0344	0.842997	0.74
Tidestromia	oblongifolia	Dos Palmas	d13	0.0112248	22.2811	400.002	167.533	0.181056	40.4956	0.195306	181.106	158.978	1.63989	0.609862	2199.99	42.0416	0.842997	0.74
Tidestromia	oblongifolia	Dos Palmas	d13	0.0117479	22.4283	399.97	163.004	0.179444	41.5702	0.210558	195.249	171.393	1.59863	0.656286	2199.98	43.0614	0.842997	0.74
Tidestromia	oblongifolia	Dos Palmas	d13	0.012345	22.3097	400.019	162.427	0.179289	42.4737	0.187346	173.725	152.5	1.68497	0.633317	2200	44.0173	0.842997	0.74
Tidestromia	oblongifolia	Dos Palmas	d13	0.0130008	22.4064	399.998	158.316	0.177954	43.4542	0.225741	209.328	183.752	1.56482	0.662892	2199.99	45.0416	0.842997	0.74
Tidestromia	oblongifolia	Dos Palmas	d13	0.0139505	22.6651	399.935	152.368	0.176908	44.4212	0.24996	231.786	203.467	1.48434	0.63761	2199.99	46.1145	0.842997	0.74
Tidestromia	oblongifolia	Dos Palmas	d13	0.0148757	22.4308	399.972	151.412	0.176274	45.2696	0.224682	208.345	182.89	1.56729	0.669149	2199.98	47.0917	0.842997	0.74
Tidestromia	oblongifolia	Dos Palmas	d13	0.0157515	22.2059	399.986	151.4	0.176364	46.075	0.228942	212.296	186.358	1.55612	0.71974	2199.99	47.9332	0.842997	0.74
Tidestromia	oblongifolia	Dos Palmas	d13	0.0168199	22.014	400.01	148.461	0.174752	47.0944	0.254498	235.994	207.16	1.47462	0.735669	2199.99	49.0603	0.842997	0.74
Tidestromia	oblongifolia	Dos Palmas	d13	0.017819	22.0518	399.973	143.863	0.173341	47.9668	0.2435	225.797	198.209	1.51117	0.732612	2200	50.0788	0.842997	0.74
Tidestromia	oblongifolia	Dos Palmas	d13	0.00720066	34.6085	399.574	105.546	0.205629	32.1366	0.189377	175.608	154.152	1.18353	0.602581	2199.98	32.1386	0.842997	0.74
Tidestromia	oblongifolia	Dos Palmas	d13	0.00722392	34.3823	400.01	109.667	0.20713	32.0841	0.197405	183.051	160.686	1.16066	0.606821	2199.98	32.0832	0.842997	0.74
Tidestromia	oblongifolia	Dos Palmas	d13	0.00764967	36.1333	399.967	97.8585	0.20911	33.0932	0.193112	179.072	157.193	1.18005	0.588307	2200	33.0087	0.842997	0.74
Tidestromia	oblongifolia	Dos Palmas	d13	0.00811354	36.8178	400	90.6047	0.208292	34.2448	0.190685	176.82	155.216	1.19383	0.635403	2199.99	34.0898	0.842997	0.74
Tidestromia	oblongifolia	Dos Palmas	d13	0.00883201	38.0316	399.98	90.4469	0.215956	35.1817	0.19904	184.57	162.019	1.17584	0.629655	2200.01	35.0458	0.842997	0.74
Tidestromia	oblongifolia	Dos Palmas	d13	0.0093781	38.9512	399.989	83.9277	0.216903	36.2877	0.191651	177.716	156.003	1.20128	0.616131	2199.99	36.0794	0.842997	0.74
Tidestromia	oblongifolia	Dos Palmas	d13	0.00987114	39.9408	399.967	75.9614	0.217115	37.3831	0.193407	179.346	157.434	1.20016	0.641673	2200	37.0759	0.842997	0.74
Tidestromia	oblongifolia	Dos Palmas	d13	0.0107363	40.7817	400.016	78.4899	0.224525	38.3519	0.191361	177.448	155.767	1.20798	0.647971	2199.99	38.0555	0.842997	0.74
Tidestromia	oblongifolia	Dos Palmas	d13	0.0112627	42.0944	399.918	68.2784	0.224619	39.3669	0.191873	177.923	156.184	1.21049	0.638942	2199.99	38.9874	0.842997	0.74
Tidestromia	oblongifolia	Dos Palmas	d13	0.0125044	42.1984	400.006	81.3937	0.236797	40.2644	0.199547	185.04	162.432	1.19206	0.697667	2200	40.018	0.842997	0.74
Tidestromia	oblongifolia	Dos Palmas	d13	0.0130677	42.9784	399.969	71.7178	0.234069	41.4465	0.221695	205.576	180.459	1.13563	0.681187	2199.99	41.0601	0.842997	0.74
Tidestromia	oblongifolia	Dos Palmas	d13	0.0138484	43.3943	399.983	69.7291	0.23567	42.39	0.190999	177.114	155.474	1.22025	0.60837	2200.01	41.9935	0.842997	0.74
Tidestromia	oblongifolia	Dos Palmas	d13	0.0150633	43.7791	399.947	68.6225	0.238358	43.3956	0.209964	194.7	170.911	1.17417	0.686629	2200	42.988	0.842997	0.74
Tidestromia	oblongifolia	Dos Palmas	d13	0.0163898	44.2657	399.982	67.598	0.2417	44.3661	0.208888	193.7	170.034	1.18309	0.684551	2199.99	43.9863	0.842997	0.74
Tidestromia	oblongifolia	Dos Palmas	d13	0.0178989	44.0217	399.974	72.4826	0.246284	45.3557	0.217035	201.256	176.667	1.1645	0.680292	2200	45.0064	0.842997	0.74
Tidestromia	oblongifolia	Dos Palmas	d13	0.0196699	44.1793	399.999	75.9611	0.25232	46.3676	0.216101	200.392	175.908	1.17231	0.698558	2200.02	46.0734	0.842997	0.74
Tidestromia	oblongifolia	Dos Palmas	d13	0.0213825	43.8597	399.921	82.5122	0.258705	47.2719	0.221381	205.284	180.203	1.1636	0.684755	2199.99	46.9939	0.842997	0.74
Tidestromia	oblongifolia	Dos Palmas	d13	0.0235498	43.1329	400.008	92.4593	0.266909	48.2302	0.21984	203.856	178.949	1.17414	0.666952	2199.99	48.0429	0.842997	0.74
Tidestromia	oblongifolia	Dos Palmas	d13	0.0260681	42.6373	399.933	102.279	0.277712	49.0881	0.229873	213.158	187.114	1.15364	0.694306	2199.98	49.0562	0.842997	0.74
Tidestromia	oblongifolia	Dos Palmas	d13	0.0285188	41.4903	400.021	115.876	0.28952	50.0015	0.23694	219.714	192.87	1.1447	0.722236	2200	49.881	0.842997	0.74
Tidestromia	oblongifolia	Dos Palmas	d13	0.0100137	49.2142	399.626	112.652	0.304605	31.518	0.253135	234.733	206.053	1.25974	0.651959	2200.01	31.5947	0.842997	0.74
Tidestromia	oblongifolia	Dos Palmas	d13	0.0103782	49.9893	399.949	112.275	0.309189	31.9897	0.24704	229.083	201.093	1.28189	0.64455	2200.04	32.0155	0.842997	0.74
Tidestromia	oblongifolia	Dos Palmas	d13	0.0110627	51.5399	400.008	106.554	0.313068	33.2302	0.264917	245.657	215.643	1.23715	0.684907	2200	33.0486	0.842998	0.74
Tidestromia	oblongifolia	Dos Palmas	d13	0.0119231	52.9284	400.024	106.742	0.323068	34.3029	0.249174	231.058	202.827	1.28961	0.652821	2199.99	34.0052	0.842997	0.74
Tidestromia	oblongifolia	Dos Palmas	d13	0.0132326	56.2497	399.914	101.998	0.339574	35.3933	0.26088	241.911	212.355	1.25297	0.697523	2199.98	35.09	0.842997	0.74
Tidestromia	oblongifolia	Dos Palmas	d13	0.0143444	56.9641	400.008	107.103	0.352092	36.3518	0.270617	250.942	220.282	1.22913	0.683362	2200	36.0376	0.842997	0.74
Tidestromia	oblongifolia	Dos Palmas	d13	0.0148492	58.0507	399.996	97.8672	0.347551	37.5231	0.269635	250.031	219.483	1.24482	0.714957	2200	36.9942	0.842997	0.74
Tidestromia	oblongifolia	Dos Palmas	d13	0.0163977	60.9661	399.85	96.4738	0.365619	38.6309	0.284516	263.83	231.596	1.19817	0.714612	2199.99	38.053	0.842997	0.74
Tidestromia	oblongifolia	Dos Palmas	d13	0.0174068	61.9863	399.941	95.106	0.371316	39.6852	0.291124	269.956	236.972	1.18361	0.718941	2199.97	39.0136	0.842997	0.74
Tidestromia	oblongifolia	Dos Palmas	d13	0.0186275	62.9712	400.005	96.0054	0.380171	40.6939	0.304798	282.638	248.105	1.15124	0.744822	2200	39.9982	0.842997	0.74
Tidestromia	oblongifolia	Dos Palmas	d13	0.0201023	63.8116	400.031	99.4325	0.392313	41.7171	0.301502	279.581	245.422	1.16929	0.728992	2199.99	41.0048	0.842997	0.74
Tidestromia	oblongifolia	Dos Palmas	d13	0.0220778	65.0619	399.975	106.245	0.413559	42.678	0.314226	291.38	255.779	1.1398	0.758778	2200	42.0125	0.842997	0.74
Tidestromia	oblongifolia	Dos Palmas	d13	0.0232683	66.5613	399.91	101.099	0.416764	43.809	0.317591	294.501	258.519	1.14452	0.76604	2199.99	43.016	0.842997	0.74
Tidestromia	oblongifolia	Dos Palmas	d13	0.0260883	67.3282	399.941	107.212	0.435955	44.7705	0.320592	297.285	260.963	1.14698	0.759756	2200	44.0614	0.842997	0.74
Tidestromia	oblongifolia	Dos Palmas	d13	0.0288668	67.3924	399.968	112.014	0.449199	45.6474	0.326129	302.417	265.468	1.14158	0.750084	2199.99	45.0429	0.842997	0.74
Tidestromia	oblongifolia	Dos Palmas	d13	0.0317041	66.9062	399.932	117.104	0.460131	46.6162	0.324268	300.692	263.953	1.1591	0.770214	2199.99	46.0345	0.842997	0.74
Tidestromia	oblongifolia	Dos Palmas	d13	0.0347012	66.4237	399.958	121.456	0.470341	47.5561	0.330887	306.83	269.342	1.14995	0.793623	2200	47.0279	0.842997	0.74
Tidestromia	oblongifolia	Dos Palmas	d13	0.037898	65.5133	400.037	129.707	0.486387	48.4587	0.318916	295.731	259.599	1.1983	0.786001	2200.01	47.8867	0.842997	0.74
Tidestromia	oblongifolia	Dos Palmas	d13	0.0404468	64.9217	399.934	132.62	0.493366	49.0867	0.326199	302.483	265.526	1.17939	0.778135	2200	48.6579	0.842997	0.74
Tidestromia	oblongifolia	Dos Palmas	d13	0.0421229	64.0175	399.979	138.399	0.502695	49.3829	0.3183	295.161	259.099	1.20655	0.784829	2200.02	49.0248	0.842997	0.74
Tidestromia	oblongifolia	Dos Palmas	d13	0.0136659	56.7177	399.641	124.101	0.373828	30.3019	0.193155	179.112	157.228	1.54664	0.619531	2200	33.1591	0.842997	0.74
Tidestromia	oblongifolia	Dos Palmas	d13	0.0138688	56.3497	399.961	128.063	0.377241	30.3778	0.216791	201.031	176.469	1.46802	0.661582	2200.01	33.2918	0.842997	0.74
Tidestromia	oblongifolia	Dos Palmas	d13	0.0141363	56.6678	400.016	132.28	0.386376	30.3229	0.217313	201.515	176.894	1.46284	0.674474	2200.01	33.262	0.842997	0.74
Tidestromia	oblongifolia	Dos Palmas	d13	0.0148298	57.2797	399.993	130.868	0.389592	30.9127	0.212215	196.786	172.742	1.48607	0.656099	2199.99	34.0094	0.842997	0.74
Tidestromia	oblongifolia	Dos Palmas	d13	0.0159322	58.9764	400.02	126.233	0.395564	31.7832	0.22028	204.266	179.309	1.47071	0.67281	2200.01	35.0405	0.842997	0.74
Tidestromia	oblongifolia	Dos Palmas	d13	0.0170418	60.1994	399.989	123.319	0.401036	32.6134	0.224802	208.457	182.988	1.46581	0.664555	2199.99	36.0527	0.842997	0.74
Tidestromia	oblongifolia	Dos Palmas	d13	0.0184403	62.0113	399.951	120.882	0.411589	33.3403	0.237821	220.53	193.586	1.42543	0.714	2200	37.0571	0.842997	0.74
Tidestromia	oblongifolia	Dos Palmas	d13	0.0199086	63.2918	399.987	119.47	0.420222	34.0749	0.226217	209.77	184.14	1.4678	0.7023	2199.99	38.0759	0.842997	0.74
Tidestromia	oblongifolia	Dos Palmas	d13	0.0212449	64.3692	399.979	118.641	0.428143	34.7832	0.231713	214.868	188.615	1.45187	0.723292	2200.01	38.9927	0.842997	0.74
Tidestromia	oblongifolia	Dos Palmas	d13	0.0228983	65.842	399.981	116.439	0.436888	35.4934	0.23023	213.49	187.406	1.46073	0.729542	2199.99	40.0472	0.842997	0.74
Tidestromia	oblongifolia	Dos Palmas	d13	0.0249129	66.5828	399.932	120.051	0.451779	36.0671	0.233903	216.897	190.396	1.45052	0.696377	2199.99	41.0553	0.842997	0.74
Tidestromia	oblongifolia	Dos Palmas	d13	0.0265884	67.1238	399.995	119.978	0.458032	36.7809	0.242813	225.159	197.649	1.4276	0.705508	2199.99	42.0464	0.842997	0.74
Tidestromia	oblongifolia	Dos Palmas	d13	0.0285581	68.4598	399.914	118.222	0.467231	37.3686	0.24436	226.596	198.91	1.42459	0.743002	2200.01	43.053	0.842997	0.74
Tidestromia	oblongifolia	Dos Palmas	d13	0.0303759	68.3574	400.016	119.328	0.471653	38.0408	0.235353	218.242	191.578	1.46095	0.725751	2200	44.0663	0.842997	0.74
Tidestromia	oblongifolia	Dos Palmas	d13	0.0323894	68.693	399.962	119.915	0.478664	38.6125	0.250443	232.235	203.86	1.41111	0.744082	2200	45.0527	0.842997	0.74
Tidestromia	oblongifolia	Dos Palmas	d13	0.0341561	68.6571	399.957	119.917	0.48153	39.2463	0.247517	229.525	201.482	1.42554	0.738589	2200.04	46.0078	0.842997	0.74
Tidestromia	oblongifolia	Dos Palmas	d13	0.0364497	68.0516	399.98	121.015	0.483637	39.7937	0.233291	216.331	189.9	1.47451	0.691494	2200	46.9994	0.842997	0.74
Tidestromia	oblongifolia	Dos Palmas	d13	0.0396297	66.9057	400.022	125.377	0.490297	40.1756	0.246981	229.023	201.041	1.43112	0.7065	2199.98	48.0497	0.842997	0.74
Tidestromia	oblongifolia	Dos Palmas	d13	0.0423745	65.4711	399.963	127.729	0.490379	40.6233	0.233216	216.26	189.837	1.47174	0.725108	2200	49.0482	0.842997	0.74
Tidestromia	oblongifolia	Dos Palmas	d13	0.0451021	62.9203	399.985	132.32	0.487277	41.0945	0.231051	214.251	188.074	1.47445	0.726878	2199.98	50.0864	0.842997	0.74
Tidestromia	oblongifolia	Dos Palmas	d13	0.00998292	41.391	399.723	151.984	0.300649	31.2976	0.23711	219.87	193.007	1.26989	0.645463	2199.99	31.4129	0.842997	0.74
Tidestromia	oblongifolia	Dos Palmas	d13	0.0103754	42.0292	399.978	150.349	0.303518	32.0662	0.251608	233.315	204.809	1.23794	0.667568	2200	32.0355	0.842997	0.74
Tidestromia	oblongifolia	Dos Palmas	d13	0.0114127	43.8284	399.989	150.758	0.318972	33.2517	0.242431	224.805	197.339	1.27486	0.671825	2200	33.0415	0.842997	0.74
Tidestromia	oblongifolia	Dos Palmas	d13	0.012433	45.2711	399.932	151.534	0.33258	34.3568	0.25236	234.013	205.422	1.24894	0.676034	2200	34.0007	0.842997	0.74
Tidestromia	oblongifolia	Dos Palmas	d13	0.0137088	46.4708	399.966	154.736	0.348711	35.5359	0.268267	248.762	218.368	1.20355	0.715924	2199.99	35.0607	0.842997	0.74
Tidestromia	oblongifolia	Dos Palmas	d13	0.0147002	48.1348	399.948	151.113	0.357031	36.7684	0.273964	254.044	223.005	1.19097	0.710219	2199.98	36.0613	0.842997	0.74
Tidestromia	oblongifolia	Dos Palmas	d13	0.0162776	49.53	399.963	156.744	0.380112	37.7777	0.281207	260.762	228.902	1.17664	0.723824	2200	37.0494	0.842997	0.74
Tidestromia	oblongifolia	Dos Palmas	d13	0.0177516	50.1208	399.966	162.815	0.398365	38.8824	0.278115	257.895	226.385	1.19203	0.737643	2200	38.0146	0.842997	0.74
Tidestromia	oblongifolia	Dos Palmas	d13	0.0190059	50.9599	399.927	163.161	0.408683	40.1307	0.308257	285.844	250.919	1.11035	0.778099	2199.98	39.0279	0.842997	0.74
Tidestromia	oblongifolia	Dos Palmas	d13	0.0208614	51.265	400.007	169.996	0.428982	41.1839	0.318549	295.388	259.297	1.08936	0.780801	2199.99	39.9958	0.842997	0.74
Tidestromia	oblongifolia	Dos Palmas	d13	0.023562	52.1566	399.971	173.896	0.450997	42.2737	0.3166	293.582	257.712	1.10412	0.794359	2200	41.0224	0.842997	0.74
Tidestromia	oblongifolia	Dos Palmas	d13	0.0264906	52.3951	399.939	179.723	0.47386	43.4167	0.334685	310.353	272.434	1.05686	0.798914	2200	42.0369	0.842997	0.74
Tidestromia	oblongifolia	Dos Palmas	d13	0.0297101	51.7063	399.98	188.414	0.498336	44.5243	0.339289	314.624	276.183	1.05074	0.798028	2200.02	43.0308	0.842997	0.74
Tidestromia	oblongifolia	Dos Palmas	d13	0.0328203	51.4204	399.923	192.2	0.514732	45.5412	0.335438	311.052	273.048	1.06673	0.788859	2200.01	44.0667	0.842997	0.74
Tidestromia	oblongifolia	Dos Palmas	d13	0.03574	50.497	399.962	196.672	0.527234	46.6138	0.347464	322.204	282.837	1.03864	0.828497	2200.01	45.0255	0.842997	0.74
Tidestromia	oblongifolia	Dos Palmas	d13	0.0387704	49.1032	400.016	201.652	0.537789	47.7384	0.341683	316.841	278.13	1.06146	0.825148	2200	45.9845	0.842997	0.74
Tidestromia	oblongifolia	Dos Palmas	d13	0.0425947	48.2511	399.946	207.447	0.560029	48.61	0.332451	308.279	270.614	1.09284	0.805154	2199.99	46.9057	0.842997	0.74
Tidestromia	oblongifolia	Dos Palmas	d13	0.0449421	46.723	399.961	212.642	0.569836	49.0879	0.334405	310.091	272.204	1.08926	0.801375	2199.99	47.5027	0.842997	0.74
Tidestromia	oblongifolia	Dos Palmas	d13	0.0455973	45.7228	399.951	214.421	0.567939	49.3547	0.344979	319.896	280.812	1.05361	0.817151	2199.99	47.7574	0.842997	0.74
Tidestromia	oblongifolia	Dos Palmas	d13	0.0452587	44.6146	399.97	214.682	0.556172	49.5339	0.32962	305.658	268.313	1.09565	0.801299	2200.02	47.9064	0.842997	0.74
Tidestromia	oblongifolia	Dos Palmas	d13	0.00940441	15.3995	399.788	296.808	0.307753	32.8409	0.142366	132.016	115.886	1.79614	0.586977	2200.01	31.0256	0.842997	0.74
Tidestromia	oblongifolia	Dos Palmas	d13	0.00977261	15.8086	399.974	293.052	0.304461	34.1613	0.137486	127.491	111.914	1.83871	0.571111	2200	32.0268	0.842997	0.74
Tidestromia	oblongifolia	Dos Palmas	d13	0.0102305	16.3321	399.948	288.771	0.302792	35.3791	0.168981	156.696	137.55	1.75611	0.612139	2200	33.0248	0.842998	0.74
Tidestromia	oblongifolia	Dos Palmas	d13	0.0106339	16.5313	399.988	284.694	0.296287	36.5975	0.167908	155.699	136.676	1.77475	0.61109	2199.98	34.0973	0.842997	0.74
Tidestromia	oblongifolia	Dos Palmas	d13	0.010901	17.0194	399.969	279.737	0.291631	37.7786	0.167663	155.474	136.478	1.79264	0.636399	2200.01	34.9881	0.842997	0.74
Tidestromia	oblongifolia	Dos Palmas	d13	0.0113678	17.311	399.971	275.748	0.287898	39.0605	0.164442	152.488	133.857	1.82042	0.623371	2200.01	36.0581	0.842997	0.74
Tidestromia	oblongifolia	Dos Palmas	d13	0.0119203	17.3009	399.987	274.734	0.287832	40.0966	0.180739	167.599	147.121	1.77512	0.668985	2199.99	36.9991	0.842997	0.74
Tidestromia	oblongifolia	Dos Palmas	d13	0.0122517	17.3742	399.971	270.922	0.281126	41.3161	0.180341	167.229	146.797	1.78988	0.659566	2199.99	38.004	0.842997	0.74
Tidestromia	oblongifolia	Dos Palmas	d13	0.012564	17.4489	399.983	266.492	0.273285	42.6565	0.187774	174.123	152.849	1.77721	0.663503	2200	39.0477	0.842997	0.74
Tidestromia	oblongifolia	Dos Palmas	d13	0.0130641	17.6388	399.893	262.796	0.270007	43.8504	0.212889	197.411	173.291	1.69715	0.716749	2200	40.0607	0.842997	0.74
Tidestromia	oblongifolia	Dos Palmas	d13	0.013465	17.3125	400.07	262.29	0.266092	45.0855	0.201717	187.052	164.198	1.74596	0.756955	2200	41.0381	0.842997	0.74
Tidestromia	oblongifolia	Dos Palmas	d13	0.0139952	17.1152	399.93	259.032	0.259326	46.3202	0.204116	189.274	166.148	1.74701	0.716281	2199.98	42.0544	0.842997	0.74
Tidestromia	oblongifolia	Dos Palmas	d13	0.0148966	16.7891	399.987	256.771	0.254355	47.7083	0.202664	187.93	164.969	1.758	0.705944	2200	43.1009	0.842997	0.74
Tidestromia	oblongifolia	Dos Palmas	d13	0.015657	16.5115	399.969	253.795	0.248344	48.866	0.214158	198.587	174.324	1.72543	0.732442	2199.99	44.0668	0.842997	0.74
Tidestromia	oblongifolia	Dos Palmas	d13	0.0161405	15.9843	399.98	250.253	0.23751	50.2144	0.215538	199.868	175.448	1.7324	0.73046	2200	45.0447	0.842997	0.74
Tidestromia	oblongifolia	Dos Palmas	d13	0.016462	15.448	399.93	245.482	0.224589	51.5409	0.21658	200.834	176.296	1.73789	0.714991	2199.99	46.04	0.842997	0.74
Tidestromia	oblongifolia	Dos Palmas	d13	0.0168619	14.3393	400.03	245.059	0.212763	52.7288	0.208009	192.886	169.319	1.78003	0.700795	2200	47.1005	0.842997	0.74
Tidestromia	oblongifolia	Dos Palmas	d13	0.0170274	13.1868	400.04	245.665	0.20134	53.5368	0.196895	182.579	160.272	1.8156	0.723876	2199.99	47.976	0.842997	0.74
Tidestromia	oblongifolia	Dos Palmas	d13	0.0172813	12.2949	400.006	243.34	0.189143	54.2561	0.177486	164.584	144.475	1.87682	0.642108	2200.02	49.0414	0.842997	0.74
Tidestromia	oblongifolia	Dos Palmas	d13	0.0163305	10.6587	400.004	239.199	0.163069	54.2404	0.179974	166.891	146.5	1.85026	0.714455	2200.01	50.2555	0.842997	0.74
Tidestromia	oblongifolia	Death Valley	d13	0.00624351	28.0996	399.702	129.973	0.182837	32.6599	0.251204	232.941	207.244	1.3156	0.672995	2200	31.8665	0.842997	0.75
Tidestromia	oblongifolia	Death Valley	d13	0.00625697	28.3242	399.998	126.095	0.181314	32.8783	0.244927	227.119	202.064	1.33688	0.660881	2200	32.0427	0.842997	0.75
Tidestromia	oblongifolia	Death Valley	d13	0.0067619	29.0246	399.982	126.37	0.186754	34.1876	0.242291	224.678	199.892	1.36148	0.639706	2200.02	33.0427	0.842997	0.75
Tidestromia	oblongifolia	Death Valley	d13	0.0072596	30.2882	399.929	119.933	0.19076	35.5074	0.264458	245.229	218.176	1.30554	0.678099	2199.99	34.0512	0.842997	0.75
Tidestromia	oblongifolia	Death Valley	d13	0.00783863	31.0759	400.018	119.562	0.196203	36.7409	0.270687	251.005	223.315	1.29509	0.702396	2199.98	35.0561	0.842997	0.75
Tidestromia	oblongifolia	Death Valley	d13	0.00834804	32.0312	399.946	115.041	0.199491	38.0336	0.261372	242.37	215.633	1.33255	0.702144	2200.01	36.0497	0.842997	0.75
Tidestromia	oblongifolia	Death Valley	d13	0.00920887	32.9613	399.956	121.079	0.211309	39.2466	0.268381	248.867	221.413	1.31643	0.730925	2199.98	37.0165	0.842997	0.75
Tidestromia	oblongifolia	Death Valley	d13	0.00986741	33.5591	399.944	121.164	0.216176	40.6129	0.283464	262.854	233.857	1.27614	0.730992	2199.99	38.0276	0.842997	0.75
Tidestromia	oblongifolia	Death Valley	d13	0.0106566	34.1182	399.974	125.042	0.224302	41.8867	0.28774	266.819	237.384	1.26693	0.750329	2199.99	39.0092	0.842997	0.75
Tidestromia	oblongifolia	Death Valley	d13	0.0116157	34.564	399.988	131.785	0.235004	43.1309	0.280305	259.924	231.25	1.29691	0.754248	2199.99	39.9872	0.842997	0.75
Tidestromia	oblongifolia	Death Valley	d13	0.0126631	34.9908	400.009	138.004	0.245817	44.4969	0.289235	268.209	238.621	1.2766	0.73498	2200.02	41.0167	0.842997	0.75
Tidestromia	oblongifolia	Death Valley	d13	0.0140356	35.6282	399.914	140.574	0.25541	45.9633	0.292577	271.306	241.376	1.27091	0.738345	2200	42.0205	0.842997	0.75
Tidestromia	oblongifolia	Death Valley	d13	0.0156392	35.9375	399.943	143.249	0.263447	47.4793	0.298352	276.66	246.139	1.25496	0.753503	2199.99	43.0672	0.842997	0.75
Tidestromia	oblongifolia	Death Valley	d13	0.0175553	36.0375	399.975	151.364	0.277404	48.8078	0.301718	279.779	248.915	1.249	0.749418	2199.98	44.0076	0.842997	0.75
Tidestromia	oblongifolia	Death Valley	d13	0.019471	36.2432	399.95	154.52	0.286757	50.234	0.286943	266.08	236.726	1.30205	0.765803	2199.99	45.0538	0.842997	0.75
Tidestromia	oblongifolia	Death Valley	d13	0.0213048	36.6691	399.957	155.566	0.294963	51.5867	0.290371	269.26	239.556	1.29407	0.746138	2200	45.9957	0.842997	0.75
Tidestromia	oblongifolia	Death Valley	d13	0.0230264	36.627	399.976	158.058	0.301549	52.8551	0.317106	294.052	261.613	1.21073	0.759621	2200	46.8523	0.842997	0.75
Tidestromia	oblongifolia	Death Valley	d13	0.0241295	36.7302	400.003	159.99	0.307392	53.4807	0.299834	278.034	247.362	1.26283	0.749966	2199.99	47.2975	0.842997	0.75
Tidestromia	oblongifolia	Death Valley	d13	0.0247027	37.222	399.923	158.878	0.310738	53.7197	0.289667	268.608	238.976	1.29381	0.738309	2200.01	47.5067	0.842997	0.75
Tidestromia	oblongifolia	Death Valley	d13	0.0250538	37.1612	400.018	161.154	0.314269	53.8086	0.299199	277.444	246.837	1.25599	0.777107	2199.98	47.5666	0.842997	0.75
Tidestromia	oblongifolia	Death Valley	d13	0.0117064	58.8102	399.627	93.6569	0.342611	30.8905	0.224586	208.259	185.285	1.45426	0.68089	2200.02	32.039	0.842997	0.75
Tidestromia	oblongifolia	Death Valley	d13	0.0117582	59.0841	399.996	93.8844	0.344134	30.8839	0.232826	215.897	192.08	1.42603	0.709247	2199.98	32.0531	0.842997	0.75
Tidestromia	oblongifolia	Death Valley	d13	0.0126131	59.8211	400.013	93.719	0.349509	31.8297	0.238507	221.166	196.768	1.42331	0.691463	2200	33.0656	0.842997	0.75
Tidestromia	oblongifolia	Death Valley	d13	0.0132662	62.2735	399.955	81.1387	0.349267	32.7098	0.238035	220.73	196.379	1.42877	0.703995	2200.01	34.021	0.842997	0.75
Tidestromia	oblongifolia	Death Valley	d13	0.0145475	63.856	399.954	82.5298	0.361759	33.5992	0.250892	232.65	206.984	1.38684	0.719668	2199.99	35.068	0.842997	0.75
Tidestromia	oblongifolia	Death Valley	d13	0.0156236	65.4209	399.975	80.0698	0.369029	34.4445	0.265661	246.348	219.172	1.3449	0.744071	2200.01	36.0581	0.842997	0.75
Tidestromia	oblongifolia	Death Valley	d13	0.0167543	66.8605	399.97	77.5428	0.375502	35.3268	0.252569	234.208	208.37	1.39224	0.751509	2200.01	37.0586	0.842997	0.75
Tidestromia	oblongifolia	Death Valley	d13	0.0180406	68.2087	399.975	77.4402	0.384746	36.1835	0.274101	254.174	226.135	1.33082	0.759495	2200.02	38.0635	0.842997	0.75
Tidestromia	oblongifolia	Death Valley	d13	0.0194383	69.6243	399.959	76.4845	0.393373	37.0183	0.273467	253.585	225.61	1.33848	0.754803	2200	39.0879	0.842997	0.75
Tidestromia	oblongifolia	Death Valley	d13	0.0209506	70.8902	399.965	77.4329	0.403916	37.7808	0.288229	267.274	237.789	1.29851	0.792231	2200.01	40.0496	0.842997	0.75
Tidestromia	oblongifolia	Death Valley	d13	0.0228818	71.7734	399.938	82.8963	0.41964	38.5424	0.300293	278.46	247.741	1.26618	0.833872	2200	41.0706	0.842997	0.75
Tidestromia	oblongifolia	Death Valley	d13	0.0244046	71.9518	400.008	84.8162	0.425668	39.293	0.30075	278.887	248.121	1.28053	0.798276	2200.02	42.0503	0.842997	0.75
Tidestromia	oblongifolia	Death Valley	d13	0.0257139	72.4881	399.974	82.3553	0.426941	40.1601	0.29701	275.417	245.034	1.30779	0.815576	2200	43.0317	0.842997	0.75
Tidestromia	oblongifolia	Death Valley	d13	0.0286834	73.1323	399.947	91.6479	0.449894	40.7127	0.315994	293.02	260.695	1.25489	0.847614	2200	44.0668	0.842997	0.75
Tidestromia	oblongifolia	Death Valley	d13	0.031689	72.6567	399.988	99.3638	0.464745	41.2483	0.315527	292.583	260.306	1.26676	0.812823	2199.97	45.0448	0.842997	0.75
Tidestromia	oblongifolia	Death Valley	d13	0.0347487	72.4982	399.994	105.182	0.479209	41.6194	0.323926	300.377	267.241	1.25063	0.842552	2200.02	45.9793	0.842997	0.75
Tidestromia	oblongifolia	Death Valley	d13	0.0386295	73.0064	399.962	108.718	0.495701	42.1201	0.322523	299.072	266.079	1.2685	0.830971	2199.98	47.0895	0.842997	0.75
Tidestromia	oblongifolia	Death Valley	d13	0.0421927	72.4925	399.97	113.63	0.508258	42.5383	0.335045	310.686	276.412	1.23547	0.844477	2200	48.0831	0.842997	0.75
Tidestromia	oblongifolia	Death Valley	d13	0.0460595	72.1337	399.967	119.326	0.524757	42.8372	0.335853	311.436	277.079	1.24181	0.838744	2200	49.0017	0.842997	0.75
Tidestromia	oblongifolia	Death Valley	d13	0.0501632	71.1009	399.986	125.347	0.538601	43.2377	0.3259	302.207	268.869	1.28442	0.834816	2200.01	49.9867	0.842997	0.75
Tidestromia	oblongifolia	Death Valley	d13	0.0221808	54.4222	399.676	253.198	0.766651	27.7535	0.174205	161.54	143.72	1.52984	0.573328	2200.01	30.9931	0.842997	0.75
Tidestromia	oblongifolia	Death Valley	d13	0.0234309	55.624	399.98	249.736	0.766568	28.7937	0.156434	145.06	129.058	1.60425	0.559072	2199.99	32.0372	0.842997	0.75
Tidestromia	oblongifolia	Death Valley	d13	0.0243233	58.6423	399.93	239.326	0.751337	29.8319	0.184855	171.416	152.506	1.53361	0.607205	2200.01	33.0764	0.842997	0.75
Tidestromia	oblongifolia	Death Valley	d13	0.0256023	59.7539	400.03	235.376	0.748609	30.6984	0.178735	165.741	147.457	1.56759	0.57747	2200.01	34.0659	0.842997	0.75
Tidestromia	oblongifolia	Death Valley	d13	0.0268343	61.3803	399.955	229.456	0.743065	31.6143	0.19155	177.624	158.029	1.5343	0.649362	2200	35.0891	0.842997	0.75
Tidestromia	oblongifolia	Death Valley	d13	0.02822	62.7389	399.988	225.362	0.743601	32.4868	0.178664	165.676	147.399	1.58221	0.62967	2200.02	36.0656	0.842997	0.75
Tidestromia	oblongifolia	Death Valley	d13	0.0293816	65.005	399.935	216.803	0.732619	33.4479	0.19181	177.866	158.244	1.54421	0.651003	2200.02	37.0811	0.842997	0.75
Tidestromia	oblongifolia	Death Valley	d13	0.030481	65.9577	399.981	211.61	0.722797	34.4237	0.179493	166.443	148.082	1.58855	0.64732	2200	38.0741	0.842997	0.75
Tidestromia	oblongifolia	Death Valley	d13	0.0320113	67.2604	399.961	207.076	0.721622	35.3247	0.199891	185.358	164.91	1.52795	0.691869	2199.99	39.0742	0.842997	0.75
Tidestromia	oblongifolia	Death Valley	d13	0.0339421	68.1574	399.969	205.473	0.730142	36.0436	0.192123	178.154	158.501	1.55548	0.611336	2199.99	40.0418	0.842997	0.75
Tidestromia	oblongifolia	Death Valley	d13	0.0355736	68.3619	400.032	203.531	0.728624	36.9035	0.197809	183.427	163.192	1.54077	0.681624	2199.99	41.0262	0.842997	0.75
Tidestromia	oblongifolia	Death Valley	d13	0.0378492	69.8736	399.889	200.109	0.736975	37.572	0.195614	181.392	161.381	1.55046	0.691194	2199.99	42.0412	0.842997	0.75
Tidestromia	oblongifolia	Death Valley	d13	0.0395903	70.2991	399.939	197.898	0.73676	38.4618	0.194535	180.391	160.491	1.56311	0.663673	2199.99	43.0179	0.842997	0.75
Tidestromia	oblongifolia	Death Valley	d13	0.0422909	70.8242	399.97	194.026	0.733534	39.1995	0.210704	195.383	173.829	1.51136	0.733645	2199.98	43.997	0.842997	0.75
Tidestromia	oblongifolia	Death Valley	d13	0.046154	70.0004	400.006	195.481	0.74287	39.6773	0.195389	181.183	161.195	1.56357	0.671465	2199.99	45.033	0.842997	0.75
Tidestromia	oblongifolia	Death Valley	d13	0.0500422	70.0164	399.924	194.021	0.748527	40.1677	0.182661	169.38	150.694	1.60226	0.643521	2199.99	46.0617	0.842997	0.75
Tidestromia	oblongifolia	Death Valley	d13	0.0540594	69.4099	399.954	194.208	0.755092	40.7184	0.21531	199.655	177.63	1.50572	0.711741	2200	47.0667	0.842997	0.75
Tidestromia	oblongifolia	Death Valley	d13	0.0579954	67.8592	399.99	196.513	0.76145	41.1934	0.204919	190.022	169.059	1.5406	0.697492	2200.01	47.9822	0.842997	0.75
Tidestromia	oblongifolia	Death Valley	d13	0.0624315	66.9269	399.988	196.49	0.765323	41.6427	0.197759	183.384	163.153	1.56947	0.688909	2200.02	49.0133	0.842997	0.75
Tidestromia	oblongifolia	Death Valley	d13	0.0650877	66.4373	399.972	198.438	0.777659	41.7389	0.206237	191.243	170.146	1.54329	0.678299	2200	49.4364	0.842997	0.75
Tidestromia	oblongifolia	Death Valley	d13	0.00634938	27.7843	399.638	126.172	0.177898	32.7615	0.204871	189.976	169.018	1.59488	0.601046	2199.99	32.3907	0.842997	0.75
Tidestromia	oblongifolia	Death Valley	d13	0.00640958	28.3716	399.966	122.926	0.179181	32.774	0.197264	182.923	162.744	1.62169	0.594463	2200.01	32.4396	0.842997	0.75
Tidestromia	oblongifolia	Death Valley	d13	0.00659361	28.2419	400.022	123.091	0.178762	33.5432	0.207249	192.181	170.98	1.59411	0.633971	2199.99	33.0382	0.842997	0.75
Tidestromia	oblongifolia	Death Valley	d13	0.00726249	29.7262	399.94	121.005	0.187542	34.5705	0.199981	185.442	164.985	1.63329	0.647983	2200.01	34.0168	0.842997	0.75
Tidestromia	oblongifolia	Death Valley	d13	0.00775125	30.3096	399.983	117.408	0.189266	35.7203	0.199066	184.594	164.23	1.64835	0.628728	2200	35.0467	0.842997	0.75
Tidestromia	oblongifolia	Death Valley	d13	0.00846372	31.2501	399.999	118.881	0.197181	36.8094	0.230583	213.817	190.23	1.55596	0.698552	2199.99	36.0201	0.842997	0.75
Tidestromia	oblongifolia	Death Valley	d13	0.00937822	32.451	399.971	120.292	0.207104	37.8785	0.212453	197.006	175.273	1.62244	0.636526	2199.99	37.0557	0.842997	0.75
Tidestromia	oblongifolia	Death Valley	d13	0.010041	33.4177	399.956	116.026	0.210679	38.9828	0.251114	232.855	207.167	1.5013	0.728422	2199.97	38.0775	0.842997	0.75
Tidestromia	oblongifolia	Death Valley	d13	0.0107381	34.3093	399.977	112.874	0.214611	40.0615	0.237532	220.261	195.963	1.55255	0.687212	2199.99	39.0683	0.842997	0.75
Tidestromia	oblongifolia	Death Valley	d13	0.011955	34.8862	399.994	123.012	0.228701	40.9897	0.246137	228.243	203.063	1.52763	0.716384	2200	40.0083	0.842997	0.75
Tidestromia	oblongifolia	Death Valley	d13	0.0128838	35.4827	399.99	122.478	0.233477	42.1122	0.266452	247.079	219.822	1.46295	0.744983	2199.99	41.0742	0.842997	0.75
Tidestromia	oblongifolia	Death Valley	d13	0.0137848	35.7157	399.972	124.529	0.238343	43.1647	0.255973	237.363	211.178	1.50771	0.725665	2200	42.0588	0.842997	0.75
Tidestromia	oblongifolia	Death Valley	d13	0.014909	36.2873	399.953	123.496	0.24285	44.3063	0.25106	232.805	207.123	1.52607	0.727425	2199.99	43.0601	0.842997	0.75
Tidestromia	oblongifolia	Death Valley	d13	0.0164235	36.464	399.973	127.333	0.250276	45.2129	0.269373	249.787	222.232	1.46911	0.743656	2199.99	44.001	0.842997	0.75
Tidestromia	oblongifolia	Death Valley	d13	0.0179599	36.1381	399.993	131.395	0.254969	46.3142	0.267484	248.037	220.675	1.47549	0.748324	2200.01	45.0053	0.842997	0.75
Tidestromia	oblongifolia	Death Valley	d13	0.0197022	36.197	399.947	133.268	0.260437	47.407	0.272988	253.138	225.213	1.46395	0.734715	2199.98	46.0382	0.842997	0.75
Tidestromia	oblongifolia	Death Valley	d13	0.0216138	36.1581	399.982	135.784	0.266314	48.5058	0.286364	265.547	236.252	1.42144	0.707288	2200.02	47.0817	0.842997	0.75
Tidestromia	oblongifolia	Death Valley	d13	0.0236551	35.5841	399.945	143.064	0.274679	49.404	0.26155	242.534	215.778	1.50681	0.726255	2199.99	48.0137	0.842997	0.75
Tidestromia	oblongifolia	Death Valley	d13	0.0252625	34.8648	399.99	144.666	0.274622	50.4973	0.271326	251.601	223.845	1.48342	0.745542	2200.01	49.0186	0.842997	0.75
Tidestromia	oblongifolia	Death Valley	d13	0.0273558	34.3479	399.975	149.832	0.281489	51.5723	0.28353	262.915	233.911	1.4484	0.75663	2199.99	49.9082	0.842997	0.75
Tidestromia	oblongifolia	Death Valley	d13	0.00951188	47.1501	399.711	78.2638	0.257504	30.9659	0.160272	148.619	132.224	1.29154	0.493194	2200	32.7623	0.842997	0.75
Tidestromia	oblongifolia	Death Valley	d13	0.00990586	47.3447	399.996	84.9569	0.264787	31.1311	0.17423	161.563	143.74	1.25783	0.51017	2200	33.0162	0.842997	0.75
Tidestromia	oblongifolia	Death Valley	d13	0.00996444	47.6162	399.969	83.7963	0.265352	31.2254	0.180945	167.789	149.279	1.23774	0.530803	2200	33.1017	0.842997	0.75
Tidestromia	oblongifolia	Death Valley	d13	0.0107213	49.6888	399.963	78.973	0.273401	32.0502	0.172223	159.702	142.084	1.27409	0.536475	2200.01	33.981	0.842997	0.75
Tidestromia	oblongifolia	Death Valley	d13	0.011439	51.3746	399.927	69.2927	0.274631	33.0957	0.189923	176.114	156.685	1.23593	0.554402	2199.99	35.0602	0.842997	0.75
Tidestromia	oblongifolia	Death Valley	d13	0.0124755	52.2012	400.014	72.5603	0.283332	33.9461	0.169814	157.468	140.096	1.29974	0.53482	2199.99	36.0751	0.842997	0.75
Tidestromia	oblongifolia	Death Valley	d13	0.0133736	53.6639	399.956	68.5067	0.288515	34.8633	0.185937	172.419	153.399	1.26261	0.566838	2200.01	37.0695	0.842997	0.75
Tidestromia	oblongifolia	Death Valley	d13	0.0146796	54.484	400.027	75.7175	0.30157	35.6552	0.195153	180.965	161.001	1.24224	0.566412	2200	38.0218	0.842997	0.75
Tidestromia	oblongifolia	Death Valley	d13	0.0154901	56.2224	399.961	64.5719	0.300948	36.6335	0.180943	167.789	149.279	1.28601	0.581412	2200.02	39.0798	0.842997	0.75
Tidestromia	oblongifolia	Death Valley	d13	0.0164871	57.02	399.961	62.7422	0.304578	37.5519	0.208294	193.15	171.843	1.21509	0.631576	2200	40.0658	0.842997	0.75
Tidestromia	oblongifolia	Death Valley	d13	0.0176413	57.8064	399.99	61.5283	0.30908	38.3725	0.180592	167.464	148.99	1.29639	0.554377	2200.02	41.0835	0.842997	0.75
Tidestromia	oblongifolia	Death Valley	d13	0.0188209	58.7751	399.977	59.1055	0.312969	39.227	0.191133	177.236	157.684	1.2777	0.635857	2199.99	42.0814	0.842997	0.75
Tidestromia	oblongifolia	Death Valley	d13	0.0199108	59.194	399.965	57.0836	0.314408	40.0804	0.178315	165.352	147.111	1.3175	0.597785	2200.01	43.0731	0.842997	0.75
Tidestromia	oblongifolia	Death Valley	d13	0.0213974	59.6737	399.964	59.1455	0.320832	40.8532	0.196132	181.875	161.811	1.26995	0.598297	2200.02	44.0845	0.842997	0.75
Tidestromia	oblongifolia	Death Valley	d13	0.0227752	60.5838	399.939	56.9025	0.324927	41.6586	0.218569	202.68	180.321	1.21181	0.644236	2200.02	45.0795	0.842997	0.75
Tidestromia	oblongifolia	Death Valley	d13	0.0245396	60.5009	399.942	63.1868	0.333457	42.3747	0.193995	179.891	160.046	1.28351	0.600476	2200	46.0563	0.842997	0.75
Tidestromia	oblongifolia	Death Valley	d13	0.0266507	60.3345	399.982	69.1207	0.341936	42.9872	0.199097	184.623	164.256	1.27321	0.622944	2200.01	47.0062	0.842997	0.75
Tidestromia	oblongifolia	Death Valley	d13	0.0292251	59.8141	399.954	74.6718	0.349093	43.6076	0.217923	202.08	179.787	1.22338	0.635932	2200.01	48.0586	0.842997	0.75
Tidestromia	oblongifolia	Death Valley	d13	0.0318875	58.1391	400.01	86.5558	0.358182	44.0355	0.215467	199.802	177.761	1.2355	0.640849	2200	48.986	0.842997	0.75
Tidestromia	oblongifolia	Death Valley	d13	0.0350572	57.0675	400.006	95.5606	0.368642	44.6865	0.208338	193.19	171.878	1.2546	0.651449	2199.99	50.0144	0.842997	0.75
Tidestromia	oblongifolia	Death Valley	d13	0.00965423	49.599	399.655	88.6058	0.280867	32.2683	0.201658	186.997	166.368	1.5773	0.617787	2200.01	32.1869	0.842997	0.75
Tidestromia	oblongifolia	Death Valley	d13	0.00978092	50.2667	399.983	87.7953	0.283733	32.2967	0.209485	194.256	172.826	1.54825	0.627518	2200.01	32.2218	0.842997	0.75
Tidestromia	oblongifolia	Death Valley	d13	0.0104508	51.0222	400.032	91.7215	0.29289	33.2193	0.207169	192.108	170.915	1.56551	0.62221	2200.01	32.9922	0.842997	0.75
Tidestromia	oblongifolia	Death Valley	d13	0.0114618	53.1674	399.948	89.0047	0.303859	34.3766	0.230001	213.277	189.749	1.5044	0.667473	2199.98	34.0947	0.842997	0.75
Tidestromia	oblongifolia	Death Valley	d13	0.0119147	53.7823	399.96	82.0059	0.300623	35.5024	0.218759	202.856	180.478	1.55539	0.68257	2200.02	35.0483	0.842997	0.75
Tidestromia	oblongifolia	Death Valley	d13	0.0129165	55.0498	400.028	82.6158	0.30966	36.6767	0.243629	225.915	200.993	1.48148	0.714032	2199.99	36.0993	0.842997	0.75
Tidestromia	oblongifolia	Death Valley	d13	0.0135867	55.0122	399.957	84.0755	0.311992	37.6474	0.230292	213.548	189.99	1.53543	0.675309	2199.99	37.0034	0.842997	0.75
Tidestromia	oblongifolia	Death Valley	d13	0.0147964	56.8639	399.992	83.787	0.323784	38.7203	0.236904	219.682	195.447	1.52255	0.698833	2200.02	38.0181	0.842997	0.75
Tidestromia	oblongifolia	Death Valley	d13	0.0160532	57.7159	399.937	87.8598	0.335144	39.7349	0.235738	218.598	194.483	1.53885	0.708583	2199.99	39.0367	0.842997	0.75
Tidestromia	oblongifolia	Death Valley	d13	0.0170987	58.0742	400.014	89.4799	0.340545	40.9151	0.242369	224.747	199.954	1.52867	0.718861	2199.99	40.061	0.842997	0.75
Tidestromia	oblongifolia	Death Valley	d13	0.0190423	58.914	399.958	101.47	0.363829	41.8618	0.243362	225.669	200.774	1.53757	0.718854	2200	41.0605	0.842997	0.75
Tidestromia	oblongifolia	Death Valley	d13	0.0211344	59.1782	399.982	112.175	0.384034	42.8686	0.234215	217.188	193.228	1.58377	0.704701	2200.01	42.0653	0.842997	0.75
Tidestromia	oblongifolia	Death Valley	d13	0.0240433	59.5648	399.966	122.826	0.408272	43.8297	0.242763	225.116	200.282	1.56315	0.722522	2200.02	43.0687	0.842997	0.75
Tidestromia	oblongifolia	Death Valley	d13	0.0272639	59.194	399.945	135.608	0.434084	44.6607	0.244308	226.546	201.554	1.56667	0.726342	2200	44.0557	0.842997	0.75
Tidestromia	oblongifolia	Death Valley	d13	0.030632	58.876	399.958	144.912	0.456509	45.5811	0.245547	227.695	202.577	1.57059	0.720999	2200	45.0712	0.842997	0.75
Tidestromia	oblongifolia	Death Valley	d13	0.0339767	58.5803	399.971	152.029	0.4763	46.4383	0.231504	214.672	190.99	1.62733	0.705415	2199.99	46.0384	0.842997	0.75
Tidestromia	oblongifolia	Death Valley	d13	0.0380419	58.5939	399.969	160.277	0.504386	47.2274	0.244883	227.077	202.027	1.58799	0.721511	2199.98	46.9927	0.842997	0.75
Tidestromia	oblongifolia	Death Valley	d13	0.0423181	57.6214	400.015	170.132	0.531611	47.8894	0.234328	217.291	193.32	1.63337	0.699278	2199.99	47.9399	0.842997	0.75
Tidestromia	oblongifolia	Death Valley	d13	0.0445598	57.575	399.948	171.101	0.539394	48.4442	0.237003	219.772	195.527	1.62235	0.696459	2199.99	48.5444	0.842998	0.75
Tidestromia	oblongifolia	Death Valley	d13	0.0463772	57.6765	400.004	174.082	0.552942	48.6274	0.235602	218.471	194.37	1.62975	0.702728	2199.98	48.8516	0.842997	0.75
Tidestromia	oblongifolia	Death Valley	d13	0.00613827	24.4171	399.675	152.382	0.174463	32.4287	0.218697	202.799	180.427	1.25213	0.609285	2200.02	32.0589	0.842997	0.75
Tidestromia	oblongifolia	Death Valley	d13	0.00621488	24.6449	399.98	153.342	0.176693	32.4387	0.198604	184.165	163.848	1.30927	0.568939	2200	32.0709	0.842997	0.75
Tidestromia	oblongifolia	Death Valley	d13	0.00660575	25.8319	399.935	144.685	0.179006	33.5422	0.223319	207.085	184.24	1.25657	0.609671	2200.02	33.0386	0.842997	0.75
Tidestromia	oblongifolia	Death Valley	d13	0.00713507	26.3575	400.032	145.385	0.183954	34.7109	0.210629	195.316	173.769	1.30509	0.597132	2200	33.9897	0.842997	0.75
Tidestromia	oblongifolia	Death Valley	d13	0.00779871	27.5643	399.947	141.821	0.190516	35.9482	0.217101	201.317	179.108	1.29982	0.607111	2200	35.0635	0.842998	0.75
Tidestromia	oblongifolia	Death Valley	d13	0.00845183	27.8418	400.025	145.557	0.196529	37.1105	0.215807	200.116	178.04	1.31243	0.618523	2199.99	36.0537	0.842998	0.75
Tidestromia	oblongifolia	Death Valley	d13	0.00902083	28.8771	399.941	140.262	0.200167	38.2608	0.22698	210.48	187.26	1.28648	0.634666	2200.02	37.0354	0.842997	0.75
Tidestromia	oblongifolia	Death Valley	d13	0.00978294	28.844	399.977	147.012	0.20709	39.4435	0.224559	208.232	185.261	1.29873	0.614809	2200	38.0237	0.842997	0.75
Tidestromia	oblongifolia	Death Valley	d13	0.010621	29.5452	399.938	147.767	0.21417	40.6504	0.230893	214.106	190.486	1.28463	0.661258	2200	39.0377	0.842997	0.75
Tidestromia	oblongifolia	Death Valley	d13	0.0115574	29.4927	399.971	154.744	0.222221	41.8296	0.227849	211.283	187.975	1.30301	0.626516	2200	40.055	0.842997	0.75
Tidestromia	oblongifolia	Death Valley	d13	0.0125561	28.9221	400.005	165.265	0.230892	43.0318	0.241959	224.367	199.616	1.26135	0.650783	2199.99	41.0535	0.842997	0.75
Tidestromia	oblongifolia	Death Valley	d13	0.0136011	28.4682	400.019	171.752	0.236854	44.1945	0.229248	212.58	189.129	1.30166	0.64827	2199.99	41.991	0.842997	0.75
Tidestromia	oblongifolia	Death Valley	d13	0.015399	28.49	399.911	177.646	0.24811	45.5941	0.229354	212.678	189.215	1.30099	0.65412	2199.98	43.0311	0.842997	0.75
Tidestromia	oblongifolia	Death Valley	d13	0.0172202	27.5479	400.022	188.851	0.25912	46.9157	0.251597	233.304	207.566	1.23393	0.665221	2199.99	44.0196	0.842997	0.75
Tidestromia	oblongifolia	Death Valley	d13	0.0194351	26.8238	399.989	199.91	0.274532	48.3018	0.239191	221.799	197.331	1.26438	0.649844	2199.99	45.0232	0.842997	0.75
Tidestromia	oblongifolia	Death Valley	d13	0.0219903	26.3273	399.908	208.493	0.290999	49.834	0.23451	217.459	193.47	1.27521	0.670787	2199.99	46.0147	0.842997	0.75
Tidestromia	oblongifolia	Death Valley	d13	0.0242671	25.6482	399.949	214.926	0.30251	51.2856	0.230477	213.721	190.144	1.28126	0.659712	2200.01	46.9815	0.842997	0.75
Tidestromia	oblongifolia	Death Valley	d13	0.0265161	24.3234	399.987	222.416	0.31055	52.7175	0.223845	207.569	184.671	1.29807	0.648425	2199.99	47.9244	0.842997	0.75
Tidestromia	oblongifolia	Death Valley	d13	0.0277541	23.5121	399.972	225.783	0.313036	53.4568	0.231155	214.347	190.701	1.26963	0.640962	2199.98	48.5445	0.842997	0.75
Tidestromia	oblongifolia	Death Valley	d13	0.0282296	22.7504	400.001	228.993	0.313259	53.8082	0.218327	202.454	180.12	1.30153	0.650365	2200.01	48.8544	0.842997	0.75

### Sheet: Fig. 1E&F
Maximum net CO2 assimilation rate and optimal temperature of net CO2 assimilation rate after polynomial fitting of thermal response curves
Data of Fig. S1E-F
DV=Death Valley accession, DP=Dos Palmas accession
d0, d1, d13 indicate the number of days in DV condition
Accessions	Conditions	Maximum net rate of CO2 assimilation (µmol CO2 m⁻² s⁻¹)	Optimal temperature of net rate of CO2 assimilation (ºC)
DV	d0	33.6612	39.5
DV	d0	28.2274	36.1
DV	d0	35.7691	40.5
DV	d0	27.6962	37.4
DV	d0	30.9437	39.4
DV	d0	33.2727	36.9
DV	d1	12.9022	39.7
DV	d1	19.478	43.5
DV	d1	28.7883	43.6
DV	d1	15.7196	38
DV	d1	41.0869	42.4
DV	d1	34.9347	44.1
DV	d1	25.396	43.1
DV	d1	25.9679	40.8
DV	d13	38.6418	50.1
DV	d13	72.9981	45.1
DV	d13	70.3658	44.4
DV	d13	36.4379	45
DV	d13	60.4538	46.1
DV	d13	59.16	43.9
DV	d13	29.1876	39.9
DP	d0	37.322	38
DP	d0	24.8662	39
DP	d0	21.2646	36
DP	d0	33.0183	40.2
DP	d0	27.8222	37.5
DP	d0	21.8704	38
DP	d1	11.2434	42.8
DP	d1	29.8328	42.1
DP	d1	28.5231	43.7
DP	d1	26.2638	42.2
DP	d1	30.9113	44.8
DP	d1	31.0073	41.4
DP	d1	32.9577	39
DP	d13	22.5119	44.9
DP	d13	44.1636	44.9
DP	d13	67.0682	45.3
DP	d13	68.7453	44.9
DP	d13	52.1966	42
DP	d13	17.5555	39.4

### Sheet: Fig. S9
Optimal photosynthesis performance in response to DV summer
Data of Fig. S9
DV=Death Valley accession, DP=Dos Palmas accession, IN=India accession, NE=Nebraska accession
d0, d1, d13 indicate the number of days in DV condition
Accessions	Conditions	Maximum net rate of CO2 assimilation (µmol m⁻² s⁻¹)	Optimal temperature of net rate of CO2 assimilation (ºC)
DV	d0	33.6612	39.5
DV	d0	28.2274	36.1
DV	d0	35.7691	40.5
DV	d0	27.6962	37.4
DV	d0	30.9437	39.4
DV	d0	33.2727	36.9
DV	d1	12.9022	39.7
DV	d1	19.478	43.5
DV	d1	28.7883	43.6
DV	d1	15.7196	38
DV	d1	41.0869	42.4
DV	d1	34.9347	44.1
DV	d1	25.396	43.1
DV	d1	25.9679	40.8
DV	d13	38.6418	50.1
DV	d13	72.9981	45.1
DV	d13	70.3658	44.4
DV	d13	36.4379	45
DV	d13	60.4538	46.1
DV	d13	59.16	43.9
DV	d13	29.1876	39.9
DP	d0	37.322	38
DP	d0	24.8662	39
DP	d0	21.2646	36
DP	d0	33.0183	40.2
DP	d0	27.8222	37.5
DP	d0	21.8704	38
DP	d1	11.2434	42.8
DP	d1	29.8328	42.1
DP	d1	28.5231	43.7
DP	d1	26.2638	42.2
DP	d1	30.9113	44.8
DP	d1	31.0073	41.4
DP	d1	32.9577	39
DP	d13	22.5119	44.9
DP	d13	44.1636	44.9
DP	d13	67.0682	45.3
DP	d13	68.7453	44.9
DP	d13	52.1966	42
DP	d13	17.5555	39.4
IN	d0	21.9384	37.8
IN	d0	27.4747	37.2
IN	d0	35.2704	40.7
IN	d0	25.4867	37
IN	d0	25.0163	38.2
IN	d0	18.0717	36.1
IN	d1	8.30146	37.4
IN	d1	11.1243	38.1
IN	d1	16.0972	41.9
IN	d1	7.51744	38.5
IN	d1	7.23302	36.5
IN	d1	15.6613	40.6
IN	d1	23.7959	47.1
NE	d0	17.4461	38.3
NE	d0	26.791	37.3
NE	d0	30.3574	40.5
NE	d0	36.6623	40.5
NE	d0	26.4774	37.4
NE	d0	21.6311	36.3
NE	d1	4.46085	38.2
NE	d1	13.372	34.6
NE	d1	6.86876	34.9
NE	d1	6.55467	34.6
NE	d1	14.9882	38.7
NE	d1	33.1479	42.7
NE	d1	12.5116	35.7

### Sheet: Fig. S10A
Optimal temperature for photosynthesis and the maximal temperature of the native climates in wild species
Data of Fig. S10A
References	Locations	Stations	Species	Plant categories	Optimal temperature (ºC)	Maximum temperature (ºC) of NOAA station (1948-2022)
(124) O. L. Lange, E.-D. Schulze, M. Evenari, L. Kappen, U. Buschbom, The temperature-related photosynthetic capacity of plants under desert conditions : I. Seasonal changes of the photosynthetic response to temperature. Oecologia. 17, 97–110 (1974).	Antarctica (Hallett Station, Victoria Land)	CASEY_GHCND:AYM00089611_1969-03-01 to 2022-12-31_93%	Lecanora melanophthalma	Lichen	2.452	2.49679
	Antarctica (Hallett Station, Victoria Land)	CASEY_GHCND:AYM00089611_1969-03-01 to 2022-12-31_93%	Neuropogon acromelanus	Lichen	4.952	2.49679
	Antarctica (Hallett Station, Victoria Land)	CASEY_GHCND:AYM00089611_1969-03-01 to 2022-12-31_93%	Buellia frigida	Lichen	9.888	2.49679
	Antarctica (Hallett Station, Victoria Land)	CASEY_GHCND:AYM00089611_1969-03-01 to 2022-12-31_93%	Xanthoria mawsoni	Lichen	11.471	2.49679
(125) P. Kallio, S. Heinonen, Influence of short-term low temperature on net photosynthesis in some subarctic lichens (Department of Botany, University of Turku, 1971).	A subantarctic-alpine lichen	CASEY_GHCND:AYM00089611_1969-03-01 to 2022-12-31_93%	Cetraria nevalis	Lichen	5.83	2.49679
(126) Y. Ino, Comparative study of the effects of temperature on net photosynthesis and respiration in lichens from the antarctic and subalpine zones in Japan. Bot. Mag. Tokyo. 98, 41–53 (1985).	Umbilicaria aprina_Mt. Larsen, Antarctica	CASEY_GHCND:AYM00089611_1969-03-01 to 2022-12-31_93%	Umbilicaria aprina	Lichen	5	2.49679
	Usnea sulphurea 1_Rundvagskollane Antarctica	CASEY_GHCND:AYM00089611_1969-03-01 to 2022-12-31_93%	Usnea sulphurea	Lichen	12	2.49679
	Parmelina crassata_Mt. Kitayatsugatake	KOFU, JA_GHCND:JA000047638_1951-01-01 to 2022-12-31_96%	Parmelina crassata	Lichen	20	32.1905
	Stereoeaulon myriocarpum_Mt. Tairoku	KOFU, JA_GHCND:JA000047638_1951-01-01 to 2022-12-31_96%	Stereocaulon myriocarpum	Lichen	22.5	32.1905
	Stereocaulon sasakii_Mt. Kitayatsugatake	KOFU, JA_GHCND:JA000047638_1951-01-01 to 2022-12-31_96%	Stereocaulon sasakii	Lichen	25	32.1905
	Cladonia tenuiformis_Mt. Tairoku	KOFU, JA_GHCND:JA000047638_1951-01-01 to 2022-12-31_96%	Cladonia tenuiformis	Lichen	20	32.1905
	Cladonia ranqiferina_Mt. Kitayatsugatake	KOFU, JA_GHCND:JA000047638_1951-01-01 to 2022-12-31_96%	Cladonia rangiferina	Lichen	15	32.1905
	Cladonia stellaris_Mt. Kitayatsugatake	KOFU, JA_GHCND:JA000047638_1951-01-01 to 2022-12-31_96%	Cladonia stellaris	Lichen	25	32.1905
(127) S. Wagner, G. Zotz, N. Salazar Allen, M. Y. Bader, Altitudinal changes in temperature responses of net photosynthesis and dark respiration in tropical bryophytes. Ann. Bot. 111, 455–465 (2013).	Bocas del toro of Panama	No NOAA station	Octoblepharum pulvinatum	Bryophyta	27	33.9
	Bocas del toro of Panama	No NOAA station	Orthostichopsis tetragona	Bryophyta	25	33.9
	Bocas del toro of Panama	No NOAA station	Zelometeorium patulum	Bryophyta	25	33.9
	Palo Seco of Panama	No NOAA station	Lepidopilum polytrichoides	Bryophyta	24	33.9
	Palo Seco of Panama	No NOAA station	Pilotrichum bipinnatum	Bryophyta	23	33.9
	Palo Seco of Panama	No NOAA station	Syrrhopodon incompletus	Bryophyta	27	33.9
	Fortuna of Panama	No NOAA station	Leucobryum antillarum	Bryophyta	23	28.6
	Fortuna of Panama	No NOAA station	Phyllogonium fulgens	Bryophyta	17	28.6
	Fortuna of Panama	No NOAA station	Phyllogonium viscosum	Bryophyta	23	28.6
	Bocas del toro of Panama	No NOAA station	Plagiochila sp.	Marchantiophyta	24	33.9
	Bocas del toro of Panama	No NOAA station	Stictolejeunea squamata	Marchantiophyta	25	33.9
	Bocas del toro of Panama	No NOAA station	Symbiezidium spp.	Marchantiophyta	27	33.9
	Palo Seco of Panama	No NOAA station	Bryopteris filicina	Marchantiophyta	25	33.9
	Palo Seco of Panama	No NOAA station	Plagiochila sp.	Marchantiophyta	26	33.9
	Palo Seco of Panama	No NOAA station	Symbiezidium spp.	Marchantiophyta	25	33.9
	Fortuna of Panama	No NOAA station	Durmortiera hirsuta	Marchantiophyta	20	28.6
	Fortuna of Panama	No NOAA station	Frullania mirabilis	Marchantiophyta	16	28.6
	Fortuna of Panama	No NOAA station	Herbertus divergens	Marchantiophyta	21	28.6
(23) W. Larcher, Physiological Plant Ecology (Springer-Verlag, 1980).	Oxyria digyna, an arctic-alpine tracheophyte found in the central Alps at 2500 m	INNSBRUCK, AU_GHCND:AU000011801_1877-01-01 to 2022-12-31_93%	Oxyria digyna	C3 herbs and small shrubs	13.302	25.267
(128) H. A. Mooney, W. D. Billings, Comparative physiological ecology of arctic and alpine populations of Oxyria digyna. Ecol. Monogr. 31, 1–29 (1961).	Southern alpine population group (Elephant's Back Medicine Bow Mts., and Logan Pass)	GRIZZLY PEAK, CO US_GHCND:USS0005K09S_1980-08-10 to 2022-12-31_100%	Oxyria digyna	C3 herbs and small shrubs	17.5	18.6997
	Northern population group (Eagle Summit and Sagavanirktok River)	CABIN CREEK, CO US_GHCND:USC00051186_1968-01-01 to 2022-12-31_99%	Oxyria digyna	C3 herbs and small shrubs	32	20.772
	Southern alpine population, Loveland Pass, Colorado,	TUNGSTEN, CA_GHCND:CA002203922_1966-10-01 to 1990-12-31_93%	Oxyria digyna	C3 herbs and small shrubs	21.63	17.5229
	Northern population, Donjek Mts., Yukon Territory	HAINES JUNCTION, CA_GHCND:CA002100630_1944-10-06 to 2022-12-31_85%	Oxyria digyna	C3 herbs and small shrubs	19.795	20.0894
(129) E. Winkler, Assimilationsvermögen, atmung und erträge der kartoffelsorten oberarnbacher frühe, planet, lori und agnes im Tal (610 m) und an der waldgrenze bei innsbruck und vent (1880 m bzw. 2014 m). Flora oder Allgemeine Botanische Zeitung. 151 (1961), pp. 621–662.	Ober-Erlenbacher Straße, Karben, Allemagne, Innsbruck Austria	INNSBRUCK, AU_GHCND:AU000011801_1877-01-01 to 2022-12-31_93%	Solanum tuberosum	C3 herbs and small shrubs	18.763	25.267
(130) A. Pisek, E. Winkler, Licht- und temperaturabhängigkeit der CO2-assimilation von fichte (Picea excelsa Link), zirbe (Pinus cembra L.) und sonnenblume (Helianthus annuus L.). Planta. 53 (1959), pp. 532–550.	Central Alps, Patscherkofel, Austria	INNSBRUCK, AU_GHCND:AU000011801_1877-01-01 to 2022-12-31_93%	Helianthus annuus	C3 herbs and small shrubs	19.613	25.267
(131) E. O. Hellmuth, Eco-physiological studies on plants in arid and semi-arid regions in western Australia: II. Field physiology of Acacia Craspedocarpa F. Muell. J. Ecol. 57, 613–634 (1969). (132) E. O. Hellmuth, Eco-physiological studies on plants in arid and semi-arid regions in western Australia: III. Comparative studies on photosynthesis, respiration and water relations of ten arid zone and two semi-arid zone plants under winter and late summer climatic conditions. The Journal of Ecology. 59 (1971), p. 225.	Western Australia in summer	MURGOO, AS_GHCND:ASN00007064_1889-01-01 to 2022-12-31_85%	Threlkeldia diffusa	C3 herbs and small shrubs	35.046	38.5789
(131) E. O. Hellmuth, Eco-physiological studies on plants in arid and semi-arid regions in western Australia: II. Field physiology of Acacia Craspedocarpa F. Muell. J. Ecol. 57, 613–634 (1969). (132) E. O. Hellmuth, Eco-physiological studies on plants in arid and semi-arid regions in western Australia: III. Comparative studies on photosynthesis, respiration and water relations of ten arid zone and two semi-arid zone plants under winter and late summer climatic conditions. The Journal of Ecology. 59 (1971), p. 225.	Western Australia in summer	MURGOO, AS_GHCND:ASN00007064_1889-01-01 to 2022-12-31_85%	Arthrocnemum bidens	C3 herbs and small shrubs	33.826	38.5789
(131) E. O. Hellmuth, Eco-physiological studies on plants in arid and semi-arid regions in western Australia: II. Field physiology of Acacia Craspedocarpa F. Muell. J. Ecol. 57, 613–634 (1969). (132) E. O. Hellmuth, Eco-physiological studies on plants in arid and semi-arid regions in western Australia: III. Comparative studies on photosynthesis, respiration and water relations of ten arid zone and two semi-arid zone plants under winter and late summer climatic conditions. The Journal of Ecology. 59 (1971), p. 225.	Western Australia in summer	MURGOO, AS_GHCND:ASN00007064_1889-01-01 to 2022-12-31_85%	Maireana planifolia	C3 herbs and small shrubs	46.473	38.5789
(131) E. O. Hellmuth, Eco-physiological studies on plants in arid and semi-arid regions in western Australia: II. Field physiology of Acacia Craspedocarpa F. Muell. J. Ecol. 57, 613–634 (1969). (132) E. O. Hellmuth, Eco-physiological studies on plants in arid and semi-arid regions in western Australia: III. Comparative studies on photosynthesis, respiration and water relations of ten arid zone and two semi-arid zone plants under winter and late summer climatic conditions. The Journal of Ecology. 59 (1971), p. 225.	Western Australia in summer	MURGOO, AS_GHCND:ASN00007064_1889-01-01 to 2022-12-31_85%	Chenopodium baccatum	C3 herbs and small shrubs	38.374	38.5789
(133) S. P. Long, H. W. Woolhouse, The responses of net photosynthesis to light and temperature in Spartina townsendii(sensu lato), a C4 species from a cool temperate climate. J. Exp. Bot. 29, 803–814 (1978).	United Kingdom	LEEMING, UK_GHCND:UKM00003257_1973-01-01 to 2022-12-31_100%	Spartina townsendii	C4 species	30	20.8702
(23) W. Larcher, Physiological Plant Ecology (Springer-Verlag, 1980).	Arizona	ANVIL RANCH, AZ US_GHCND:USC00020287_1942-12-01 to 2022-12-31_95%	Sorghum vulgare	C4 species	40.698	37.8448
(14) O. Björkman, R. W. Pearcy, A. T. Harrison, H. Mooney, Photosynthetic adaptation to high temperatures: a field study in Death Valley, California. Science. 175, 786–789 (1972).	Death Valley, Furnace Creek	DEATH VALLEY NATIONAL PARK, CA US_GHCND:USC00043603_1911-06-01 to _1961-04-01_96% DEATH VALLEY NATIONAL PARK, CA US_GHCND:USC00042319_1961-04-26 to 2022-12-31_84%	Tidestromia oblongifolia	C4 species	47	46.6883
(134) M. A. El-Sharkawy, R. S. Loomis, W. A. Williams, Photosynthetic and respiratory exchanges of carbon dioxide by leaves of the grain Amaranth. J. Appl. Ecol. 5, 243–251 (1968).	Salta, Argentina	SALTA AERO, AR_GHCND:AR000870470_1956-02-01 to 2022-12-31_94%	Amaranthus edulis	C4 species	41	28.015
(135) E.-D. Schulze, O. L. Lange, M. Evenari, L. Kappen, U. Buschbom, An empirical model of net photosynthesis for the desert plant Hammada scoparia (Pomel) Iljin : I. Description and test of the model. Oecologia. 22, 355–372 (1976).	Negev Desert in summer	ELAT, IS_GHCND:IS000009972_1949-11-30 to 2022-12-31_100%	Hammada scoparia	C4 species	42.2	39.8397
This study	Death Valley	DEATH VALLEY NATIONAL PARK, CA US_GHCND:USC00043603_1911-06-01 to _1961-04-01_96% DEATH VALLEY NATIONAL PARK, CA US_GHCND:USC00042319_1961-04-26 to 2022-12-31_84%	Tidestromia oblongifolia DV	C4 species	44.9	46.6883
This study	Dos Palmas	MECCA FIRE STATION, CA US_GHCND:USC00045502_1950-01-01 to 2022-12-31_68%	Tidestromia oblongifolia DP	C4 species	43.6	41.8966
This study	India	PATIALA, IN_GHCND:IN018103100_1975-05-01 to 2022-12-31_77%	Amaranthus hypochondriacus IN	C4 species	40	39.7618
This study	Nebraska	COLUMBUS 3 NE, NE US_GHCND:USC00251825_1950-01-01 to 2022-12-31_83%	Amaranthus hypochondriacus NE	C4 species	38.4	31.0908
(130) A. Pisek, E. Winkler, Licht- und temperaturabhängigkeit der CO2-assimilation von fichte (Picea excelsa Link), zirbe (Pinus cembra L.) und sonnenblume (Helianthus annuus L.). Planta. 53 (1959), pp. 532–550.	Central Alps, Patscherkofel, Austria	INNSBRUCK, AU_GHCND:AU000011801_1877-01-01 to 2022-12-31_93%	Picea excelsa	C3 large shrubs and trees	18.4	25.267
(130) A. Pisek, E. Winkler, Licht- und temperaturabhängigkeit der CO2-assimilation von fichte (Picea excelsa Link), zirbe (Pinus cembra L.) und sonnenblume (Helianthus annuus L.). Planta. 53 (1959), pp. 532–550.	Central Alps, Patscherkofel, Austria	INNSBRUCK, AU_GHCND:AU000011801_1877-01-01 to 2022-12-31_93%	Picea excelsa	C3 large shrubs and trees	16.1	25.267
(130) A. Pisek, E. Winkler, Licht- und temperaturabhängigkeit der CO2-assimilation von fichte (Picea excelsa Link), zirbe (Pinus cembra L.) und sonnenblume (Helianthus annuus L.). Planta. 53 (1959), pp. 532–550.	Central Alps, Patscherkofel, Austria	INNSBRUCK, AU_GHCND:AU000011801_1877-01-01 to 2022-12-31_93%	Pinus cembra	C3 large shrubs and trees	15.9	25.267
(23) W. Larcher, Physiological Plant Ecology (Springer-Verlag, 1980).	Central Europe	ALENCON VALFRAMBERT, FR_GHCND:FRE00104052_1945-08-01 to 2022-12-31_100%	Fagus sylvatica	C3 large shrubs and trees	22.2	23.7517
(136) O. Stocker, Assimilation und atmung west javanischer tropenbäume. Planta. 24, 402–445 (1935).	Java, Indonesia	CILACAP, ID_GHCND:ID000096805_1959-01-01 to 2022-12-31_78%	Calophyllum inophyllum	C3 large shrubs and trees	19.7	32.0222
	Java, Indonesia	CILACAP, ID_GHCND:ID000096805_1959-01-01 to 2022-12-31_78%	Cassia fistula	C3 large shrubs and trees	28	32.0222
	Java, Indonesia	CILACAP, ID_GHCND:ID000096805_1959-01-01 to 2022-12-31_78%	Stelechocarpus burahol	C3 large shrubs and trees	28.1	32.0222
(137) M. Slot, K. Winter, High tolerance of tropical sapling growth and gas exchange to moderate warming. Funct. Ecol. 32, 599–611 (2018).	Tupper Center of the Smithsonian Tropical Research Institute in Panama City Republic of Panama	No NOAA station	Callophyllum inophyllum	C3 large shrubs and trees	30.3	32
(137) M. Slot, K. Winter, High tolerance of tropical sapling growth and gas exchange to moderate warming. Funct. Ecol. 32, 599–611 (2018).	Gamboa, 30 km NW of Panama City	No NOAA station	Inga spectabilis	C3 large shrubs and trees	32.7	32
(137) M. Slot, K. Winter, High tolerance of tropical sapling growth and gas exchange to moderate warming. Funct. Ecol. 32, 599–611 (2018).	Gamboa, 30 km NW of Panama City	No NOAA station	Ormosia macrocalyx	C3 large shrubs and trees	31.9	32
(23) W. Larcher, Physiological Plant Ecology (Springer-Verlag, 1980).	Southern Japan	KAGOSHIMA, JA_GHCND:JA000047827_1951-01-01 to 2022-12-31_94%	Ficus retusa	C3 large shrubs and trees	29.8	32.3465
(23) W. Larcher, Physiological Plant Ecology (Springer-Verlag, 1980).	Assam, India	TEZPUR, IN_GHCND:IN003020100_1901-07-01 to 2022-12-31_73%	Camellia sinensis	C3 large shrubs and trees	29.8	32.4346
(138) G. R. Squire, Seasonal Changes in Photosynthesis of Tea (Camellia sinensis L.). J. Appl. Ecol. 14, 303–316 (1977).	Malawi, Nsuwadzi Station of the Tea Research Foundation, Mulanje	CHILEKA, MI_GHCND:MI000067693_1939-01-01 to 2022-12-31_71%	Camellia sinensis	C3 large shrubs and trees	35	31.2361
(131) E. O. Hellmuth, Eco-physiological studies on plants in arid and semi-arid regions in western Australia: II. Field physiology of Acacia Craspedocarpa F. Muell. J. Ecol. 57, 613–634 (1969). (132) E. O. Hellmuth, Eco-physiological studies on plants in arid and semi-arid regions in western Australia: III. Comparative studies on photosynthesis, respiration and water relations of ten arid zone and two semi-arid zone plants under winter and late summer climatic conditions. The Journal of Ecology. 59 (1971), p. 225.	Western Australia in summer	MURGOO, AS_GHCND:ASN00007064_1889-01-01 to 2022-12-31_85%	Hakea preissii	C3 large shrubs and trees	36.9	38.5789
(131) E. O. Hellmuth, Eco-physiological studies on plants in arid and semi-arid regions in western Australia: II. Field physiology of Acacia Craspedocarpa F. Muell. J. Ecol. 57, 613–634 (1969). (132) E. O. Hellmuth, Eco-physiological studies on plants in arid and semi-arid regions in western Australia: III. Comparative studies on photosynthesis, respiration and water relations of ten arid zone and two semi-arid zone plants under winter and late summer climatic conditions. The Journal of Ecology. 59 (1971), p. 225.	Western Australia in summer	MURGOO, AS_GHCND:ASN00007064_1889-01-01 to 2022-12-31_85%	Acacia tetragonophylla	C3 large shrubs and trees	39.8	38.5789
(131) E. O. Hellmuth, Eco-physiological studies on plants in arid and semi-arid regions in western Australia: II. Field physiology of Acacia Craspedocarpa F. Muell. J. Ecol. 57, 613–634 (1969). (132) E. O. Hellmuth, Eco-physiological studies on plants in arid and semi-arid regions in western Australia: III. Comparative studies on photosynthesis, respiration and water relations of ten arid zone and two semi-arid zone plants under winter and late summer climatic conditions. The Journal of Ecology. 59 (1971), p. 225.	Western Australia in summer	MURGOO, AS_GHCND:ASN00007064_1889-01-01 to 2022-12-31_85%	Acacia craspedocarpa	C3 large shrubs and trees	37.9	38.5789
(131) E. O. Hellmuth, Eco-physiological studies on plants in arid and semi-arid regions in western Australia: II. Field physiology of Acacia Craspedocarpa F. Muell. J. Ecol. 57, 613–634 (1969). (132) E. O. Hellmuth, Eco-physiological studies on plants in arid and semi-arid regions in western Australia: III. Comparative studies on photosynthesis, respiration and water relations of ten arid zone and two semi-arid zone plants under winter and late summer climatic conditions. The Journal of Ecology. 59 (1971), p. 225.	Western Australia in summer	MURGOO, AS_GHCND:ASN00007064_1889-01-01 to 2022-12-31_85%	Acacia acuminata	C3 large shrubs and trees	38.7	38.5789
(124) O. L. Lange, E.-D. Schulze, M. Evenari, L. Kappen, U. Buschbom, The temperature-related photosynthetic capacity of plants under desert conditions : I. Seasonal changes of the photosynthetic response to temperature. Oecologia. 17, 97–110 (1974).	Negev Desert in summer	ELAT, IS_GHCND:IS000009972_1949-11-30 to 2022-12-31_100%	Prunus armeniaca	C3 large shrubs and trees	37.6	39.8397
(139) T. Mebrahtu, J. W. Hanover, D. R. Layne, J. A. Flore, Leaf temperature effects on net photosynthesis, dark respiration, and photorespiration of seedlings of black locust families with contrasting growth rates. Can. J. For. Res. 21, 1616–1621 (1991).	Michigan	ALPENA WASTEWATER PLANT, MI US_GHCND:USW00014814_1948-01-01 to 2022-12-31_98%	Robinia pseudoacacia	C3 large shrubs and trees	20	25.1244
	Pennsylvania	ALLENTOWN LEHIGH VALLEY INTERNATIONAL AIRPORT, PA US_GHCND:USW00014737_1948-01-01 to 2022-12-31_100%	Robinia pseudoacacia	C3 large shrubs and trees	20	23.7517
	West Virginia	APPOMATTOX, VA US_GHCND:USC00440243_1937-11-06 to 2022-12-31_94%	Robinia pseudoacacia	C3 large shrubs and trees	20	30.4448
	Canada	BARRAGE TEMISCAMINGUE, CA_GHCND:CA007080468_1910-04-01 to 2022-12-31_95%	Robinia pseudoacacia	C3 large shrubs and trees	20	25.3249

### Sheet: Fig. S10B
Optimal temperature for photosynthesis of various species
Data of Fig. S10B
Species	Categories	Optimal temperature for photosynthesis (ºC)	References
Spartina townsendii	C4 species	30	(133) S. P. Long, H. W. Woolhouse, The responses of net photosynthesis to light and temperature in Spartina townsendii(sensu lato), a C4 species from a cool temperate climate. J. Exp. Bot. 29, 803–814 (1978).
Zea mays	C4 species	31.585	(23) W. Larcher, Physiological Plant Ecology (Springer-Verlag, 1980).
Amaranthus hypochondriacus NE	C4 species	38.3833	This study
Amaranthus hypochondriacus IN	C4 species	40	This study
Sorghum vulgare	C4 species	40.7	(23) W. Larcher, Physiological Plant Ecology (Springer-Verlag, 1980).
Amaranthus edulis	C4 species	41	(134) M. A. El-Sharkawy, R. S. Loomis, W. A. Williams, Photosynthetic and respiratory exchanges of carbon dioxide by leaves of the grain Amaranth. J. Appl. Ecol. 5, 243–251 (1968).
Hammada scoparia	C4 species	42.2	(135) E.-D. Schulze, O. L. Lange, M. Evenari, L. Kappen, U. Buschbom, An empirical model of net photosynthesis for the desert plant Hammada scoparia (Pomel) Iljin : I. Description and test of the model. Oecologia. 22, 355–372 (1976).
Tidestromia oblongifolia DP	C4 species	43.6	This study
Tidestromia oblongifolia DV (our study)	C4 species	44.9	This study
Tidestromia oblongifolia DV (1972)	C4 species	47	(14) O. Björkman, R. W. Pearcy, A. T. Harrison, H. Mooney, Photosynthetic adaptation to high temperatures: a field study in Death Valley, California. Science. 175, 786–789 (1972).
Pinus cembra	C3 large shrubs and trees	15.9	(130) A. Pisek, E. Winkler, Licht- und temperaturabhängigkeit der CO2-assimilation von fichte (Picea excelsa Link), zirbe (Pinus cembra L.) und sonnenblume (Helianthus annuus L.). Planta. 53 (1959), pp. 532–550.
Picea excelsa	C3 large shrubs and trees	18.4	(130) A. Pisek, E. Winkler, Licht- und temperaturabhängigkeit der CO2-assimilation von fichte (Picea excelsa Link), zirbe (Pinus cembra L.) und sonnenblume (Helianthus annuus L.). Planta. 53 (1959), pp. 532–550.
Robinia pseudoacacia	C3 large shrubs and trees	20	(139) T. Mebrahtu, J. W. Hanover, D. R. Layne, J. A. Flore, Leaf temperature effects on net photosynthesis, dark respiration, and photorespiration of seedlings of black locust families with contrasting growth rates. Can. J. For. Res. 21, 1616–1621 (1991).
Fagus sylvatica	C3 large shrubs and trees	22.2	(23) W. Larcher, Physiological Plant Ecology (Springer-Verlag, 1980).
Cassia fistula	C3 large shrubs and trees	28	(136) O. Stocker, Assimilation und atmung west javanischer tropenbäume. Planta. 24, 402–445 (1935).
Stelechocarpus burahol	C3 large shrubs and trees	28.1	(136) O. Stocker, Assimilation und atmung west javanischer tropenbäume. Planta. 24, 402–445 (1935).
Ficus retusa	C3 large shrubs and trees	29.8	(23) W. Larcher, Physiological Plant Ecology (Springer-Verlag, 1980).
Calophyllum inophyllum	C3 large shrubs and trees	30.3	(137) M. Slot, K. Winter, High tolerance of tropical sapling growth and gas exchange to moderate warming. Funct. Ecol. 32, 599–611 (2018).
Ormosia macrocalyx	C3 large shrubs and trees	31.9	(137) M. Slot, K. Winter, High tolerance of tropical sapling growth and gas exchange to moderate warming. Funct. Ecol. 32, 599–611 (2018).
Inga spectabilis	C3 large shrubs and trees	32.7	(137) M. Slot, K. Winter, High tolerance of tropical sapling growth and gas exchange to moderate warming. Funct. Ecol. 32, 599–611 (2018).
Camellia sinensis	C3 large shrubs and trees	35	(138) G. R. Squire, Seasonal changes in photosynthesis of tea (Camellia sinensis L.). J. Appl. Ecol. 14, 303–316 (1977).
Hakea preissii	C3 large shrubs and trees	36.9	(131) E. O. Hellmuth, Eco-physiological studies on plants in arid and semi-arid regions in western Australia: II. Field physiology of Acacia Craspedocarpa F. Muell. J. Ecol. 57, 613–634 (1969). (132) E. O. Hellmuth, Eco-Physiological Studies on Plants in Arid and Semi-Arid Regions in Western Australia: III. Comparative Studies on Photosynthesis, Respiration and Water Relations of Ten Arid Zone and Two Semi-Arid Zone Plants Under Winter and Late Summer Climatic Conditions. The Journal of Ecology. 59 (1971), p. 225.
Prunus armeniaca	C3 large shrubs and trees	37.6	(124) O. L. Lange, E.-D. Schulze, M. Evenari, L. Kappen, U. Buschbom, The temperature-related photosynthetic capacity of plants under desert conditions : I. Seasonal changes of the photosynthetic response to temperature. Oecologia. 17, 97–110 (1974).
Acacia craspedocarpa	C3 large shrubs and trees	37.9	(131) E. O. Hellmuth, Eco-physiological studies on plants in arid and semi-arid regions in western Australia: II. Field physiology of Acacia Craspedocarpa F. Muell. J. Ecol. 57, 613–634 (1969). (132) E. O. Hellmuth, Eco-Physiological Studies on Plants in Arid and Semi-Arid Regions in Western Australia: III. Comparative Studies on Photosynthesis, Respiration and Water Relations of Ten Arid Zone and Two Semi-Arid Zone Plants Under Winter and Late Summer Climatic Conditions. The Journal of Ecology. 59 (1971), p. 225.
Acacia acuminata	C3 large shrubs and trees	38.7	(131) E. O. Hellmuth, Eco-physiological studies on plants in arid and semi-arid regions in western Australia: II. Field physiology of Acacia Craspedocarpa F. Muell. J. Ecol. 57, 613–634 (1969). (132) E. O. Hellmuth, Eco-Physiological Studies on Plants in Arid and Semi-Arid Regions in Western Australia: III. Comparative Studies on Photosynthesis, Respiration and Water Relations of Ten Arid Zone and Two Semi-Arid Zone Plants Under Winter and Late Summer Climatic Conditions. The Journal of Ecology. 59 (1971), p. 225.
Acacia tetragonophylla	C3 large shrubs and trees	39.8	(131) E. O. Hellmuth, Eco-physiological studies on plants in arid and semi-arid regions in western Australia: II. Field physiology of Acacia Craspedocarpa F. Muell. J. Ecol. 57, 613–634 (1969). (132) E. O. Hellmuth, Eco-Physiological Studies on Plants in Arid and Semi-Arid Regions in Western Australia: III. Comparative Studies on Photosynthesis, Respiration and Water Relations of Ten Arid Zone and Two Semi-Arid Zone Plants Under Winter and Late Summer Climatic Conditions. The Journal of Ecology. 59 (1971), p. 225.
Solanum tuberosum	C3 herbs and small shrubs	18.8	(129) E. Winkler, Assimilationsvermögen, atmung und erträge der kartoffelsorten oberarnbacher frühe, planet, lori und agnes im tal (610 m) und an der waldgrenze bei innsbruck und vent (1880 m bzw. 2014 m). Flora oder Allgemeine Botanische Zeitung. 151 (1961), pp. 621–662.
Triticum aestivum	C3 herbs and small shrubs	18.907	(23) W. Larcher, Physiological Plant Ecology (Springer-Verlag, 1980).
Helianthus annuus	C3 herbs and small shrubs	19.6	(130) A. Pisek, E. Winkler, Licht- und temperaturabhängigkeit der CO2-assimilation von fichte (Picea excelsa Link), zirbe (Pinus cembra L.) und sonnenblume (Helianthus annuus L.). Planta. 53 (1959), pp. 532–550.
Oxyria digyna	C3 herbs and small shrubs	21.6	(128) H. A. Mooney, W. D. Billings, Comparative physiological ecology of arctic and alpine populations of Oxyria digyna. Ecol. Monogr. 31, 1–29 (1961).
Oryza sativa	C3 herbs and small shrubs	26.434	(23) W. Larcher, Physiological Plant Ecology (Springer-Verlag, 1980).
Glycine max	C3 herbs and small shrubs	30.679	(23) W. Larcher, Physiological Plant Ecology (Springer-Verlag, 1980).
Arthrocnemum bidens	C3 herbs and small shrubs	33.8	(131) E. O. Hellmuth, Eco-physiological studies on plants in arid and semi-arid regions in western Australia: II. Field physiology of Acacia Craspedocarpa F. Muell. J. Ecol. 57, 613–634 (1969). (132) E. O. Hellmuth, Eco-Physiological Studies on Plants in Arid and Semi-Arid Regions in Western Australia: III. Comparative Studies on Photosynthesis, Respiration and Water Relations of Ten Arid Zone and Two Semi-Arid Zone Plants Under Winter and Late Summer Climatic Conditions. The Journal of Ecology. 59 (1971), p. 225.
Threlkeldia diffusa	C3 herbs and small shrubs	35	(131) E. O. Hellmuth, Eco-physiological studies on plants in arid and semi-arid regions in western Australia: II. Field physiology of Acacia Craspedocarpa F. Muell. J. Ecol. 57, 613–634 (1969). (132) E. O. Hellmuth, Eco-Physiological Studies on Plants in Arid and Semi-Arid Regions in Western Australia: III. Comparative Studies on Photosynthesis, Respiration and Water Relations of Ten Arid Zone and Two Semi-Arid Zone Plants Under Winter and Late Summer Climatic Conditions. The Journal of Ecology. 59 (1971), p. 225.
Chenopodium baccatum	C3 herbs and small shrubs	38.4	(131) E. O. Hellmuth, Eco-physiological studies on plants in arid and semi-arid regions in western Australia: II. Field physiology of Acacia Craspedocarpa F. Muell. J. Ecol. 57, 613–634 (1969). (132) E. O. Hellmuth, Eco-Physiological Studies on Plants in Arid and Semi-Arid Regions in Western Australia: III. Comparative Studies on Photosynthesis, Respiration and Water Relations of Ten Arid Zone and Two Semi-Arid Zone Plants Under Winter and Late Summer Climatic Conditions. The Journal of Ecology. 59 (1971), p. 225.
Maireana planifolia	C3 herbs and small shrubs	46.5	(131) E. O. Hellmuth, Eco-physiological studies on plants in arid and semi-arid regions in western Australia: II. Field physiology of Acacia Craspedocarpa F. Muell. J. Ecol. 57, 613–634 (1969). (132) E. O. Hellmuth, Eco-Physiological Studies on Plants in Arid and Semi-Arid Regions in Western Australia: III. Comparative Studies on Photosynthesis, Respiration and Water Relations of Ten Arid Zone and Two Semi-Arid Zone Plants Under Winter and Late Summer Climatic Conditions. The Journal of Ecology. 59 (1971), p. 225.
Echinocereus fendleri	CAM plants	9.849	(23) W. Larcher, Physiological Plant Ecology (Springer-Verlag, 1980).
Ferocactus acanthodes	CAM plants	12.877	(23) W. Larcher, Physiological Plant Ecology (Springer-Verlag, 1980).
Tillandsia recurvata	CAM plants	15.142	(23) W. Larcher, Physiological Plant Ecology (Springer-Verlag, 1980).
Opuntia polyacantha	CAM plants	36.0285	(23) W. Larcher, Physiological Plant Ecology (Springer-Verlag, 1980).
Phyllogonium fulgens	Bryophyta	17	(127) S. Wagner, G. Zotz, N. Salazar Allen, M. Y. Bader, Altitudinal changes in temperature responses of net photosynthesis and dark respiration in tropical bryophytes. Ann. Bot. 111, 455–465 (2013).
Pilotrichum bipinnatum	Bryophyta	23	(127) S. Wagner, G. Zotz, N. Salazar Allen, M. Y. Bader, Altitudinal changes in temperature responses of net photosynthesis and dark respiration in tropical bryophytes. Ann. Bot. 111, 455–465 (2013).
Phyllogonium viscosum	Bryophyta	23	(127) S. Wagner, G. Zotz, N. Salazar Allen, M. Y. Bader, Altitudinal changes in temperature responses of net photosynthesis and dark respiration in tropical bryophytes. Ann. Bot. 111, 455–465 (2013).
Leucobryum antillarum	Bryophyta	23	(127) S. Wagner, G. Zotz, N. Salazar Allen, M. Y. Bader, Altitudinal changes in temperature responses of net photosynthesis and dark respiration in tropical bryophytes. Ann. Bot. 111, 455–465 (2013).
Lepidopilum polytrichoides	Bryophyta	24	(127) S. Wagner, G. Zotz, N. Salazar Allen, M. Y. Bader, Altitudinal changes in temperature responses of net photosynthesis and dark respiration in tropical bryophytes. Ann. Bot. 111, 455–465 (2013).
Zelometeorium patulum	Bryophyta	25	(127) S. Wagner, G. Zotz, N. Salazar Allen, M. Y. Bader, Altitudinal changes in temperature responses of net photosynthesis and dark respiration in tropical bryophytes. Ann. Bot. 111, 455–465 (2013).
Orthostichopsis tetragona	Bryophyta	25	(127) S. Wagner, G. Zotz, N. Salazar Allen, M. Y. Bader, Altitudinal changes in temperature responses of net photosynthesis and dark respiration in tropical bryophytes. Ann. Bot. 111, 455–465 (2013).
Syrrhopodon incompletus	Bryophyta	27	(127) S. Wagner, G. Zotz, N. Salazar Allen, M. Y. Bader, Altitudinal changes in temperature responses of net photosynthesis and dark respiration in tropical bryophytes. Ann. Bot. 111, 455–465 (2013).
Octoblepharum pulvinatum	Bryophyta	27	(127) S. Wagner, G. Zotz, N. Salazar Allen, M. Y. Bader, Altitudinal changes in temperature responses of net photosynthesis and dark respiration in tropical bryophytes. Ann. Bot. 111, 455–465 (2013).
Frullania mirabilis	Marchantiophyta	16	(127) S. Wagner, G. Zotz, N. Salazar Allen, M. Y. Bader, Altitudinal changes in temperature responses of net photosynthesis and dark respiration in tropical bryophytes. Ann. Bot. 111, 455–465 (2013).
Durmortiera hirsuta	Marchantiophyta	20	(127) S. Wagner, G. Zotz, N. Salazar Allen, M. Y. Bader, Altitudinal changes in temperature responses of net photosynthesis and dark respiration in tropical bryophytes. Ann. Bot. 111, 455–465 (2013).
Herbertus divergens	Marchantiophyta	21	(127) S. Wagner, G. Zotz, N. Salazar Allen, M. Y. Bader, Altitudinal changes in temperature responses of net photosynthesis and dark respiration in tropical bryophytes. Ann. Bot. 111, 455–465 (2013).
Stictolejeunea squamata	Marchantiophyta	25	(127) S. Wagner, G. Zotz, N. Salazar Allen, M. Y. Bader, Altitudinal changes in temperature responses of net photosynthesis and dark respiration in tropical bryophytes. Ann. Bot. 111, 455–465 (2013).
Bryopteris filicina	Marchantiophyta	25	(127) S. Wagner, G. Zotz, N. Salazar Allen, M. Y. Bader, Altitudinal changes in temperature responses of net photosynthesis and dark respiration in tropical bryophytes. Ann. Bot. 111, 455–465 (2013).
Plagiochila sp.	Marchantiophyta	26	(127) S. Wagner, G. Zotz, N. Salazar Allen, M. Y. Bader, Altitudinal changes in temperature responses of net photosynthesis and dark respiration in tropical bryophytes. Ann. Bot. 111, 455–465 (2013).
Symbiezidium spp.	Marchantiophyta	27	(127) S. Wagner, G. Zotz, N. Salazar Allen, M. Y. Bader, Altitudinal changes in temperature responses of net photosynthesis and dark respiration in tropical bryophytes. Ann. Bot. 111, 455–465 (2013).
Lecanora melanophthalma	Lichens	2.5	(124) O. L. Lange, E.-D. Schulze, M. Evenari, L. Kappen, U. Buschbom, The temperature-related photosynthetic capacity of plants under desert conditions : I. Seasonal changes of the photosynthetic response to temperature. Oecologia. 17, 97–110 (1974).
Umbilicaria aprina	Lichens	5	(126) Y. Ino, Comparative study of the effects of temperature on net photosynthesis and respiration in lichens from the antarctic and subalpine zones in Japan. Bot. Mag. Tokyo. 98, 41–53 (1985).
Neuropogon acromelanus	Lichens	5	(124) O. L. Lange, E.-D. Schulze, M. Evenari, L. Kappen, U. Buschbom, The temperature-related photosynthetic capacity of plants under desert conditions : I. Seasonal changes of the photosynthetic response to temperature. Oecologia. 17, 97–110 (1974).
Cetraria nevalis	Lichens	5.8	(125) P. Kallio, S. Heinonen, Influence of short-term low temperature on net photosynthesis in some subarctic lichens (Department of Botany, University of Turku, 1971).
Buellia frigida	Lichens	9.9	(124) O. L. Lange, E.-D. Schulze, M. Evenari, L. Kappen, U. Buschbom, The temperature-related photosynthetic capacity of plants under desert conditions : I. Seasonal changes of the photosynthetic response to temperature. Oecologia. 17, 97–110 (1974).
Xanthoria mawsoni	Lichens	11.5	(124) O. L. Lange, E.-D. Schulze, M. Evenari, L. Kappen, U. Buschbom, The temperature-related photosynthetic capacity of plants under desert conditions : I. Seasonal changes of the photosynthetic response to temperature. Oecologia. 17, 97–110 (1974).
Usnea sulphurea	Lichens	12	(126) Y. Ino, Comparative study of the effects of temperature on net photosynthesis and respiration in lichens from the antarctic and subalpine zones in Japan. Bot. Mag. Tokyo. 98, 41–53 (1985).
Cladonia rangiferina	Lichens	15	(126) Y. Ino, Comparative study of the effects of temperature on net photosynthesis and respiration in lichens from the antarctic and subalpine zones in Japan. Bot. Mag. Tokyo. 98, 41–53 (1985).
Parmelina crassata	Lichens	20	(126) Y. Ino, Comparative study of the effects of temperature on net photosynthesis and respiration in lichens from the antarctic and subalpine zones in Japan. Bot. Mag. Tokyo. 98, 41–53 (1985).
Cladonia tenuiformis	Lichens	20	(126) Y. Ino, Comparative study of the effects of temperature on net photosynthesis and respiration in lichens from the antarctic and subalpine zones in Japan. Bot. Mag. Tokyo. 98, 41–53 (1985).
Stereocaulon myriocarpum	Lichens	22.5	(126) Y. Ino, Comparative study of the effects of temperature on net photosynthesis and respiration in lichens from the antarctic and subalpine zones in Japan. Bot. Mag. Tokyo. 98, 41–53 (1985).
Stereocaulon sasakii	Lichens	25	(126) Y. Ino, Comparative study of the effects of temperature on net photosynthesis and respiration in lichens from the antarctic and subalpine zones in Japan. Bot. Mag. Tokyo. 98, 41–53 (1985).
Cladonia stellaris	Lichens	25	(126) Y. Ino, Comparative study of the effects of temperature on net photosynthesis and respiration in lichens from the antarctic and subalpine zones in Japan. Bot. Mag. Tokyo. 98, 41–53 (1985).
Synechococcus lividus	Cyanobacteria	56.151	(23) W. Larcher, Physiological Plant Ecology (Springer-Verlag, 1980).

### Sheet: Fig. S10C
Maximum photosynthetic rate of T. oblongifolia at 45ºC from this study compared to the predicted potential photosynthetic rate of other crops at 35ºC under saturated CO2 and light conditions
Data of Fig. S10C
Species	Temperatures (ºC)	Photosynthetic rate (µmol m⁻² s⁻¹)
Theobroma cacao	35	20.4
Oryza sativa	35	31.1
Coffea arabica	35	33.1
Eucalyptus urophylla	35	33.4
Glycine max	35	34
Manihot esculenta	35	35.7
Hevea brasiliensis	35	37.3
Phaseolus vulgaris	35	37.5
Helianthus annuus	35	38.7
Gossypium hirsutum	35	39.3
Panicum maximum	35	33
Pennisetum purpureum	35	33.4
Saccharum officinarum	35	33.9
Zea mays	35	34.7
Amaranthus sp.	35	35
Sorghum bicolor	35	44.1
Tidestromia oblongifolia	45	52.4636

### Sheet: Fig. S13A-B
Dataset of daily photosynthetic performances under DV summer and DV winter performed with LI-6800 on T. oblongifolia and A. hypochondriacus
Data of Fig S13A-B
Genus	Species	Accessions	Days of treatment	Conditions	Time (hours)	Net CO2 assimilation (µmol m⁻² s⁻¹)
Amaranthus	hypochondriacus	Nebraska	d1	Summer DV	8	-0.704353
Amaranthus	hypochondriacus	Nebraska	d1	Summer DV	8	-0.604521
Amaranthus	hypochondriacus	Nebraska	d1	Summer DV	8	-0.767472
Amaranthus	hypochondriacus	Nebraska	d1	Summer DV	8	-1.18352
Amaranthus	hypochondriacus	Nebraska	d1	Summer DV	8	-1.06668
Amaranthus	hypochondriacus	Nebraska	d1	Summer DV	8	-1.25647
Amaranthus	hypochondriacus	Nebraska	d1	Summer DV	9	6.18372
Amaranthus	hypochondriacus	Nebraska	d1	Summer DV	9	7.31264
Amaranthus	hypochondriacus	Nebraska	d1	Summer DV	9	5.87663
Amaranthus	hypochondriacus	Nebraska	d1	Summer DV	9	6.82013
Amaranthus	hypochondriacus	Nebraska	d1	Summer DV	9	7.34648
Amaranthus	hypochondriacus	Nebraska	d1	Summer DV	9	6.81267
Amaranthus	hypochondriacus	Nebraska	d1	Summer DV	10	20.7001
Amaranthus	hypochondriacus	Nebraska	d1	Summer DV	10	14.849
Amaranthus	hypochondriacus	Nebraska	d1	Summer DV	10	15.9604
Amaranthus	hypochondriacus	Nebraska	d1	Summer DV	10	12.3912
Amaranthus	hypochondriacus	Nebraska	d1	Summer DV	10	21.2221
Amaranthus	hypochondriacus	Nebraska	d1	Summer DV	10	23.0743
Amaranthus	hypochondriacus	Nebraska	d1	Summer DV	11	29.9632
Amaranthus	hypochondriacus	Nebraska	d1	Summer DV	11	23.3014
Amaranthus	hypochondriacus	Nebraska	d1	Summer DV	11	17.336
Amaranthus	hypochondriacus	Nebraska	d1	Summer DV	11	18.1443
Amaranthus	hypochondriacus	Nebraska	d1	Summer DV	11	17.9919
Amaranthus	hypochondriacus	Nebraska	d1	Summer DV	11	25.9643
Amaranthus	hypochondriacus	Nebraska	d1	Summer DV	12	32.2458
Amaranthus	hypochondriacus	Nebraska	d1	Summer DV	12	33.1577
Amaranthus	hypochondriacus	Nebraska	d1	Summer DV	12	26.7906
Amaranthus	hypochondriacus	Nebraska	d1	Summer DV	12	29.4708
Amaranthus	hypochondriacus	Nebraska	d1	Summer DV	12	14.7327
Amaranthus	hypochondriacus	Nebraska	d1	Summer DV	12	18.895
Amaranthus	hypochondriacus	Nebraska	d1	Summer DV	13	19.6792
Amaranthus	hypochondriacus	Nebraska	d1	Summer DV	13	18.0865
Amaranthus	hypochondriacus	Nebraska	d1	Summer DV	13	18.5415
Amaranthus	hypochondriacus	Nebraska	d1	Summer DV	13	19.7517
Amaranthus	hypochondriacus	Nebraska	d1	Summer DV	13	33.4113
Amaranthus	hypochondriacus	Nebraska	d1	Summer DV	13	14.2168
Amaranthus	hypochondriacus	Nebraska	d1	Summer DV	14	13.4694
Amaranthus	hypochondriacus	Nebraska	d1	Summer DV	14	16.8889
Amaranthus	hypochondriacus	Nebraska	d1	Summer DV	14	18.3598
Amaranthus	hypochondriacus	Nebraska	d1	Summer DV	14	34.9256
Amaranthus	hypochondriacus	Nebraska	d1	Summer DV	14	16.35
Amaranthus	hypochondriacus	Nebraska	d1	Summer DV	14	26.4248
Amaranthus	hypochondriacus	Nebraska	d1	Summer DV	15	11.2082
Amaranthus	hypochondriacus	Nebraska	d1	Summer DV	15	15.3355
Amaranthus	hypochondriacus	Nebraska	d1	Summer DV	15	26.4538
Amaranthus	hypochondriacus	Nebraska	d1	Summer DV	15	18.5564
Amaranthus	hypochondriacus	Nebraska	d1	Summer DV	15	11.8836
Amaranthus	hypochondriacus	Nebraska	d1	Summer DV	15	13.4151
Amaranthus	hypochondriacus	Nebraska	d1	Summer DV	15	10.671
Amaranthus	hypochondriacus	Nebraska	d1	Summer DV	16	8.59852
Amaranthus	hypochondriacus	Nebraska	d1	Summer DV	16	9.4865
Amaranthus	hypochondriacus	Nebraska	d1	Summer DV	16	2.78148
Amaranthus	hypochondriacus	Nebraska	d1	Summer DV	16	14.0817
Amaranthus	hypochondriacus	Nebraska	d1	Summer DV	16	15.5049
Amaranthus	hypochondriacus	Nebraska	d1	Summer DV	16	14.6142
Amaranthus	hypochondriacus	Nebraska	d1	Summer DV	17	16.3573
Amaranthus	hypochondriacus	Nebraska	d1	Summer DV	17	15.0322
Amaranthus	hypochondriacus	Nebraska	d1	Summer DV	17	3.04655
Amaranthus	hypochondriacus	Nebraska	d1	Summer DV	17	13.1044
Amaranthus	hypochondriacus	Nebraska	d5	Summer DV	8	-0.668367
Amaranthus	hypochondriacus	Nebraska	d5	Summer DV	8	-0.930846
Amaranthus	hypochondriacus	Nebraska	d5	Summer DV	8	-0.708805
Amaranthus	hypochondriacus	Nebraska	d5	Summer DV	8	-0.580607
Amaranthus	hypochondriacus	Nebraska	d5	Summer DV	8	-1.06534
Amaranthus	hypochondriacus	Nebraska	d5	Summer DV	8	-0.855557
Amaranthus	hypochondriacus	Nebraska	d5	Summer DV	9	2.61661
Amaranthus	hypochondriacus	Nebraska	d5	Summer DV	9	6.03818
Amaranthus	hypochondriacus	Nebraska	d5	Summer DV	9	3.05777
Amaranthus	hypochondriacus	Nebraska	d5	Summer DV	9	2.42355
Amaranthus	hypochondriacus	Nebraska	d5	Summer DV	9	12.6382
Amaranthus	hypochondriacus	Nebraska	d5	Summer DV	9	3.31482
Amaranthus	hypochondriacus	Nebraska	d5	Summer DV	10	3.63106
Amaranthus	hypochondriacus	Nebraska	d5	Summer DV	10	1.63731
Amaranthus	hypochondriacus	Nebraska	d5	Summer DV	10	0.716277
Amaranthus	hypochondriacus	Nebraska	d5	Summer DV	10	1.65486
Amaranthus	hypochondriacus	Nebraska	d5	Summer DV	10	0.571965
Amaranthus	hypochondriacus	Nebraska	d5	Summer DV	10	1.46525
Amaranthus	hypochondriacus	Nebraska	d5	Summer DV	11	1.69218
Amaranthus	hypochondriacus	Nebraska	d5	Summer DV	11	3.47633
Amaranthus	hypochondriacus	Nebraska	d5	Summer DV	11	5.44713
Amaranthus	hypochondriacus	Nebraska	d5	Summer DV	11	8.47659
Amaranthus	hypochondriacus	Nebraska	d5	Summer DV	11	9.25357
Amaranthus	hypochondriacus	Nebraska	d5	Summer DV	11	14.6647
Amaranthus	hypochondriacus	Nebraska	d5	Summer DV	12	17.2375
Amaranthus	hypochondriacus	Nebraska	d5	Summer DV	12	12.213
Amaranthus	hypochondriacus	Nebraska	d5	Summer DV	12	6.7119
Amaranthus	hypochondriacus	Nebraska	d5	Summer DV	12	11.5064
Amaranthus	hypochondriacus	Nebraska	d5	Summer DV	12	8.08714
Amaranthus	hypochondriacus	Nebraska	d5	Summer DV	12	1.88267
Amaranthus	hypochondriacus	Nebraska	d5	Summer DV	13	2.40191
Amaranthus	hypochondriacus	Nebraska	d5	Summer DV	13	3.39093
Amaranthus	hypochondriacus	Nebraska	d5	Summer DV	13	5.6113
Amaranthus	hypochondriacus	Nebraska	d5	Summer DV	13	11.124
Amaranthus	hypochondriacus	Nebraska	d5	Summer DV	13	24.2986
Amaranthus	hypochondriacus	Nebraska	d5	Summer DV	13	16.8997
Amaranthus	hypochondriacus	Nebraska	d5	Summer DV	14	17.2632
Amaranthus	hypochondriacus	Nebraska	d5	Summer DV	14	19.4756
Amaranthus	hypochondriacus	Nebraska	d5	Summer DV	14	2.25849
Amaranthus	hypochondriacus	Nebraska	d5	Summer DV	14	0.420069
Amaranthus	hypochondriacus	Nebraska	d5	Summer DV	14	5.53566
Amaranthus	hypochondriacus	Nebraska	d5	Summer DV	14	12.7588
Amaranthus	hypochondriacus	Nebraska	d5	Summer DV	15	10.2351
Amaranthus	hypochondriacus	Nebraska	d5	Summer DV	15	2.49375
Amaranthus	hypochondriacus	Nebraska	d5	Summer DV	15	10.836
Amaranthus	hypochondriacus	Nebraska	d5	Summer DV	15	15.4036
Amaranthus	hypochondriacus	Nebraska	d5	Summer DV	15	2.01831
Amaranthus	hypochondriacus	Nebraska	d5	Summer DV	15	0.965816
Amaranthus	hypochondriacus	Nebraska	d5	Summer DV	16	0.83995
Amaranthus	hypochondriacus	Nebraska	d5	Summer DV	16	1.4234
Amaranthus	hypochondriacus	Nebraska	d5	Summer DV	16	7.62057
Amaranthus	hypochondriacus	Nebraska	d5	Summer DV	16	2.66292
Amaranthus	hypochondriacus	Nebraska	d5	Summer DV	16	8.55682
Amaranthus	hypochondriacus	Nebraska	d5	Summer DV	16	14.298
Amaranthus	hypochondriacus	Nebraska	d1	Winter DV	10	-0.166155
Amaranthus	hypochondriacus	Nebraska	d1	Winter DV	10	-0.104182
Amaranthus	hypochondriacus	Nebraska	d1	Winter DV	10	-0.170635
Amaranthus	hypochondriacus	Nebraska	d1	Winter DV	10	-0.178381
Amaranthus	hypochondriacus	Nebraska	d1	Winter DV	10	-0.227858
Amaranthus	hypochondriacus	Nebraska	d1	Winter DV	10	-0.278656
Amaranthus	hypochondriacus	Nebraska	d1	Winter DV	11	1.85892
Amaranthus	hypochondriacus	Nebraska	d1	Winter DV	11	1.16628
Amaranthus	hypochondriacus	Nebraska	d1	Winter DV	11	3.01639
Amaranthus	hypochondriacus	Nebraska	d1	Winter DV	11	1.83241
Amaranthus	hypochondriacus	Nebraska	d1	Winter DV	11	-0.0641471
Amaranthus	hypochondriacus	Nebraska	d1	Winter DV	11	1.61729
Amaranthus	hypochondriacus	Nebraska	d1	Winter DV	12	1.78835
Amaranthus	hypochondriacus	Nebraska	d1	Winter DV	12	1.0426
Amaranthus	hypochondriacus	Nebraska	d1	Winter DV	12	2.05577
Amaranthus	hypochondriacus	Nebraska	d1	Winter DV	12	0.32984
Amaranthus	hypochondriacus	Nebraska	d1	Winter DV	12	5.11902
Amaranthus	hypochondriacus	Nebraska	d1	Winter DV	12	2.19574
Amaranthus	hypochondriacus	Nebraska	d1	Winter DV	13	6.44504
Amaranthus	hypochondriacus	Nebraska	d1	Winter DV	13	2.34404
Amaranthus	hypochondriacus	Nebraska	d1	Winter DV	13	5.22045
Amaranthus	hypochondriacus	Nebraska	d1	Winter DV	13	8.21624
Amaranthus	hypochondriacus	Nebraska	d1	Winter DV	13	4.87452
Amaranthus	hypochondriacus	Nebraska	d1	Winter DV	13	6.06852
Amaranthus	hypochondriacus	Nebraska	d1	Winter DV	14	2.69222
Amaranthus	hypochondriacus	Nebraska	d1	Winter DV	14	9.81982
Amaranthus	hypochondriacus	Nebraska	d1	Winter DV	14	9.76799
Amaranthus	hypochondriacus	Nebraska	d1	Winter DV	14	5.15876
Amaranthus	hypochondriacus	Nebraska	d1	Winter DV	14	4.2528
Amaranthus	hypochondriacus	Nebraska	d1	Winter DV	14	9.9682
Amaranthus	hypochondriacus	Nebraska	d1	Winter DV	15	5.2065
Amaranthus	hypochondriacus	Nebraska	d1	Winter DV	15	8.66279
Amaranthus	hypochondriacus	Nebraska	d1	Winter DV	15	12.6829
Amaranthus	hypochondriacus	Nebraska	d1	Winter DV	15	14.1449
Amaranthus	hypochondriacus	Nebraska	d1	Winter DV	15	14.1722
Amaranthus	hypochondriacus	Nebraska	d1	Winter DV	16	18.6586
Amaranthus	hypochondriacus	Nebraska	d1	Winter DV	16	11.8259
Amaranthus	hypochondriacus	Nebraska	d1	Winter DV	16	11.4539
Amaranthus	hypochondriacus	Nebraska	d1	Winter DV	16	6.898
Amaranthus	hypochondriacus	Nebraska	d1	Winter DV	16	-0.918694
Amaranthus	hypochondriacus	Nebraska	d1	Winter DV	17	6.67534
Amaranthus	hypochondriacus	Nebraska	d1	Winter DV	17	13.809
Amaranthus	hypochondriacus	Nebraska	d1	Winter DV	17	11.5753
Amaranthus	hypochondriacus	Nebraska	d1	Winter DV	17	0.563342
Amaranthus	hypochondriacus	Nebraska	d1	Winter DV	17	4.0243
Amaranthus	hypochondriacus	Nebraska	d1	Winter DV	17	9.47327
Amaranthus	hypochondriacus	Nebraska	d5	Winter DV	10	-0.11667
Amaranthus	hypochondriacus	Nebraska	d5	Winter DV	10	-0.221587
Amaranthus	hypochondriacus	Nebraska	d5	Winter DV	10	-0.105608
Amaranthus	hypochondriacus	Nebraska	d5	Winter DV	10	-0.201648
Amaranthus	hypochondriacus	Nebraska	d5	Winter DV	10	-0.264694
Amaranthus	hypochondriacus	Nebraska	d5	Winter DV	10	-0.129581
Amaranthus	hypochondriacus	Nebraska	d5	Winter DV	11	-0.119869
Amaranthus	hypochondriacus	Nebraska	d5	Winter DV	11	-0.294264
Amaranthus	hypochondriacus	Nebraska	d5	Winter DV	11	-0.0894034
Amaranthus	hypochondriacus	Nebraska	d5	Winter DV	11	-0.264138
Amaranthus	hypochondriacus	Nebraska	d5	Winter DV	11	-0.40091
Amaranthus	hypochondriacus	Nebraska	d5	Winter DV	11	-0.12554
Amaranthus	hypochondriacus	Nebraska	d5	Winter DV	12	2.45887
Amaranthus	hypochondriacus	Nebraska	d5	Winter DV	12	5.14752
Amaranthus	hypochondriacus	Nebraska	d5	Winter DV	12	0.685317
Amaranthus	hypochondriacus	Nebraska	d5	Winter DV	12	2.82065
Amaranthus	hypochondriacus	Nebraska	d5	Winter DV	12	3.04243
Amaranthus	hypochondriacus	Nebraska	d5	Winter DV	12	3.55395
Amaranthus	hypochondriacus	Nebraska	d5	Winter DV	13	5.46006
Amaranthus	hypochondriacus	Nebraska	d5	Winter DV	13	2.87366
Amaranthus	hypochondriacus	Nebraska	d5	Winter DV	13	3.04262
Amaranthus	hypochondriacus	Nebraska	d5	Winter DV	13	3.79971
Amaranthus	hypochondriacus	Nebraska	d5	Winter DV	13	3.5615
Amaranthus	hypochondriacus	Nebraska	d5	Winter DV	13	5.84252
Amaranthus	hypochondriacus	Nebraska	d5	Winter DV	14	4.70688
Amaranthus	hypochondriacus	Nebraska	d5	Winter DV	14	9.48564
Amaranthus	hypochondriacus	Nebraska	d5	Winter DV	14	12.1897
Amaranthus	hypochondriacus	Nebraska	d5	Winter DV	14	7.0027
Amaranthus	hypochondriacus	Nebraska	d5	Winter DV	14	3.50647
Amaranthus	hypochondriacus	Nebraska	d5	Winter DV	14	4.76802
Amaranthus	hypochondriacus	Nebraska	d5	Winter DV	15	5.18498
Amaranthus	hypochondriacus	Nebraska	d5	Winter DV	15	3.14964
Amaranthus	hypochondriacus	Nebraska	d5	Winter DV	15	7.75856
Amaranthus	hypochondriacus	Nebraska	d5	Winter DV	15	13.5567
Amaranthus	hypochondriacus	Nebraska	d5	Winter DV	15	9.15721
Amaranthus	hypochondriacus	Nebraska	d5	Winter DV	15	7.40815
Amaranthus	hypochondriacus	Nebraska	d5	Winter DV	16	7.27015
Amaranthus	hypochondriacus	Nebraska	d5	Winter DV	16	7.32671
Amaranthus	hypochondriacus	Nebraska	d5	Winter DV	16	3.76226
Amaranthus	hypochondriacus	Nebraska	d5	Winter DV	16	5.25429
Amaranthus	hypochondriacus	Nebraska	d5	Winter DV	16	12.7207
Amaranthus	hypochondriacus	Nebraska	d5	Winter DV	16	9.98187
Amaranthus	hypochondriacus	Nebraska	d5	Winter DV	17	10.0619
Amaranthus	hypochondriacus	Nebraska	d5	Winter DV	17	8.46301
Amaranthus	hypochondriacus	Nebraska	d5	Winter DV	17	4.01918
Amaranthus	hypochondriacus	Nebraska	d5	Winter DV	17	5.68645
Amaranthus	hypochondriacus	Nebraska	d5	Winter DV	17	5.287
Amaranthus	hypochondriacus	Nebraska	d5	Winter DV	17	1.95267
Amaranthus	hypochondriacus	Nebraska	d5	Winter DV	18	4.44496
Amaranthus	hypochondriacus	Nebraska	d5	Winter DV	18	10.4547
Amaranthus	hypochondriacus	Nebraska	d5	Winter DV	18	5.21217
Amaranthus	hypochondriacus	Nebraska	d5	Winter DV	18	6.8123
Amaranthus	hypochondriacus	Nebraska	d5	Winter DV	18	6.61251
Amaranthus	hypochondriacus	Nebraska	d5	Winter DV	18	3.65549
Amaranthus	hypochondriacus	Nebraska	d5	Winter DV	19	4.0266
Amaranthus	hypochondriacus	Nebraska	d5	Winter DV	19	3.78647
Amaranthus	hypochondriacus	Nebraska	d5	Winter DV	19	1.90439
Amaranthus	hypochondriacus	Nebraska	d5	Winter DV	19	2.78656
Amaranthus	hypochondriacus	Nebraska	d5	Winter DV	19	2.62124
Amaranthus	hypochondriacus	Nebraska	d5	Winter DV	19	2.0936
Tidestromia	oblongifolia	Dos Palmas	d1	Summer DV	8	-0.458144
Tidestromia	oblongifolia	Dos Palmas	d1	Summer DV	8	-0.600069
Tidestromia	oblongifolia	Dos Palmas	d1	Summer DV	8	-0.963717
Tidestromia	oblongifolia	Dos Palmas	d1	Summer DV	8	-0.912374
Tidestromia	oblongifolia	Dos Palmas	d1	Summer DV	8	-0.99747
Tidestromia	oblongifolia	Dos Palmas	d1	Summer DV	8	-0.899719
Tidestromia	oblongifolia	Dos Palmas	d1	Summer DV	9	6.78054
Tidestromia	oblongifolia	Dos Palmas	d1	Summer DV	9	4.59838
Tidestromia	oblongifolia	Dos Palmas	d1	Summer DV	9	6.79717
Tidestromia	oblongifolia	Dos Palmas	d1	Summer DV	9	6.87461
Tidestromia	oblongifolia	Dos Palmas	d1	Summer DV	9	4.63066
Tidestromia	oblongifolia	Dos Palmas	d1	Summer DV	9	6.84367
Tidestromia	oblongifolia	Dos Palmas	d1	Summer DV	10	18.9593
Tidestromia	oblongifolia	Dos Palmas	d1	Summer DV	10	16.2699
Tidestromia	oblongifolia	Dos Palmas	d1	Summer DV	10	20.5809
Tidestromia	oblongifolia	Dos Palmas	d1	Summer DV	10	22.4407
Tidestromia	oblongifolia	Dos Palmas	d1	Summer DV	10	15.5352
Tidestromia	oblongifolia	Dos Palmas	d1	Summer DV	10	23.2945
Tidestromia	oblongifolia	Dos Palmas	d1	Summer DV	11	36.2001
Tidestromia	oblongifolia	Dos Palmas	d1	Summer DV	11	25.5737
Tidestromia	oblongifolia	Dos Palmas	d1	Summer DV	11	27.9369
Tidestromia	oblongifolia	Dos Palmas	d1	Summer DV	11	22.7042
Tidestromia	oblongifolia	Dos Palmas	d1	Summer DV	11	25.8994
Tidestromia	oblongifolia	Dos Palmas	d1	Summer DV	11	24.9638
Tidestromia	oblongifolia	Dos Palmas	d1	Summer DV	12	32.798
Tidestromia	oblongifolia	Dos Palmas	d1	Summer DV	12	28.8485
Tidestromia	oblongifolia	Dos Palmas	d1	Summer DV	12	38.7352
Tidestromia	oblongifolia	Dos Palmas	d1	Summer DV	12	32.6004
Tidestromia	oblongifolia	Dos Palmas	d1	Summer DV	12	30.192
Tidestromia	oblongifolia	Dos Palmas	d1	Summer DV	12	35.0033
Tidestromia	oblongifolia	Dos Palmas	d1	Summer DV	13	40.3053
Tidestromia	oblongifolia	Dos Palmas	d1	Summer DV	13	31.8257
Tidestromia	oblongifolia	Dos Palmas	d1	Summer DV	13	26.4609
Tidestromia	oblongifolia	Dos Palmas	d1	Summer DV	13	43.6621
Tidestromia	oblongifolia	Dos Palmas	d1	Summer DV	13	30.5121
Tidestromia	oblongifolia	Dos Palmas	d1	Summer DV	13	33.9197
Tidestromia	oblongifolia	Dos Palmas	d1	Summer DV	14	40.7269
Tidestromia	oblongifolia	Dos Palmas	d1	Summer DV	14	32.6726
Tidestromia	oblongifolia	Dos Palmas	d1	Summer DV	14	36.4438
Tidestromia	oblongifolia	Dos Palmas	d1	Summer DV	14	35.4062
Tidestromia	oblongifolia	Dos Palmas	d1	Summer DV	14	27.7162
Tidestromia	oblongifolia	Dos Palmas	d1	Summer DV	14	40.3545
Tidestromia	oblongifolia	Dos Palmas	d1	Summer DV	15	36.9461
Tidestromia	oblongifolia	Dos Palmas	d1	Summer DV	15	22.3121
Tidestromia	oblongifolia	Dos Palmas	d1	Summer DV	15	32.1844
Tidestromia	oblongifolia	Dos Palmas	d1	Summer DV	15	44.8208
Tidestromia	oblongifolia	Dos Palmas	d1	Summer DV	15	34.2872
Tidestromia	oblongifolia	Dos Palmas	d1	Summer DV	15	28.6695
Tidestromia	oblongifolia	Dos Palmas	d1	Summer DV	16	29.7625
Tidestromia	oblongifolia	Dos Palmas	d1	Summer DV	16	33.3473
Tidestromia	oblongifolia	Dos Palmas	d1	Summer DV	16	41.5063
Tidestromia	oblongifolia	Dos Palmas	d1	Summer DV	16	25.8365
Tidestromia	oblongifolia	Dos Palmas	d1	Summer DV	16	19.8613
Tidestromia	oblongifolia	Dos Palmas	d1	Summer DV	16	21.9351
Tidestromia	oblongifolia	Dos Palmas	d1	Summer DV	17	20.9433
Tidestromia	oblongifolia	Dos Palmas	d1	Summer DV	17	12.0123
Tidestromia	oblongifolia	Dos Palmas	d1	Summer DV	17	25.749
Tidestromia	oblongifolia	Dos Palmas	d1	Summer DV	17	31.4305
Tidestromia	oblongifolia	Dos Palmas	d1	Summer DV	17	27.4419
Tidestromia	oblongifolia	Dos Palmas	d1	Summer DV	17	28.1633
Tidestromia	oblongifolia	Dos Palmas	d1	Summer DV	18	26.6691
Tidestromia	oblongifolia	Dos Palmas	d1	Summer DV	18	27.2807
Tidestromia	oblongifolia	Dos Palmas	d1	Summer DV	18	33.4292
Tidestromia	oblongifolia	Dos Palmas	d1	Summer DV	18	16.7673
Tidestromia	oblongifolia	Dos Palmas	d1	Summer DV	18	9.3895
Tidestromia	oblongifolia	Dos Palmas	d1	Summer DV	18	16.2924
Tidestromia	oblongifolia	Dos Palmas	d5	Summer DV	8	-2.50944
Tidestromia	oblongifolia	Dos Palmas	d5	Summer DV	8	-1.48195
Tidestromia	oblongifolia	Dos Palmas	d5	Summer DV	8	-1.2939
Tidestromia	oblongifolia	Dos Palmas	d5	Summer DV	8	-0.867811
Tidestromia	oblongifolia	Dos Palmas	d5	Summer DV	8	-1.35827
Tidestromia	oblongifolia	Dos Palmas	d5	Summer DV	8	-1.43088
Tidestromia	oblongifolia	Dos Palmas	d5	Summer DV	9	4.53909
Tidestromia	oblongifolia	Dos Palmas	d5	Summer DV	9	6.4722
Tidestromia	oblongifolia	Dos Palmas	d5	Summer DV	9	4.15797
Tidestromia	oblongifolia	Dos Palmas	d5	Summer DV	9	3.76258
Tidestromia	oblongifolia	Dos Palmas	d5	Summer DV	9	3.77484
Tidestromia	oblongifolia	Dos Palmas	d5	Summer DV	9	5.94109
Tidestromia	oblongifolia	Dos Palmas	d5	Summer DV	10	14.9612
Tidestromia	oblongifolia	Dos Palmas	d5	Summer DV	10	9.06349
Tidestromia	oblongifolia	Dos Palmas	d5	Summer DV	10	10.5161
Tidestromia	oblongifolia	Dos Palmas	d5	Summer DV	10	9.94749
Tidestromia	oblongifolia	Dos Palmas	d5	Summer DV	10	19.7604
Tidestromia	oblongifolia	Dos Palmas	d5	Summer DV	10	10.1377
Tidestromia	oblongifolia	Dos Palmas	d5	Summer DV	12	16.6933
Tidestromia	oblongifolia	Dos Palmas	d5	Summer DV	12	31.4247
Tidestromia	oblongifolia	Dos Palmas	d5	Summer DV	12	19.1248
Tidestromia	oblongifolia	Dos Palmas	d5	Summer DV	12	26.919
Tidestromia	oblongifolia	Dos Palmas	d5	Summer DV	12	21.5178
Tidestromia	oblongifolia	Dos Palmas	d5	Summer DV	12	21.8331
Tidestromia	oblongifolia	Dos Palmas	d5	Summer DV	13	22.157
Tidestromia	oblongifolia	Dos Palmas	d5	Summer DV	13	29.6652
Tidestromia	oblongifolia	Dos Palmas	d5	Summer DV	13	24.1174
Tidestromia	oblongifolia	Dos Palmas	d5	Summer DV	13	32.822
Tidestromia	oblongifolia	Dos Palmas	d5	Summer DV	13	33.5406
Tidestromia	oblongifolia	Dos Palmas	d5	Summer DV	14	43.3688
Tidestromia	oblongifolia	Dos Palmas	d5	Summer DV	14	39.7806
Tidestromia	oblongifolia	Dos Palmas	d5	Summer DV	14	24.8842
Tidestromia	oblongifolia	Dos Palmas	d5	Summer DV	14	31.269
Tidestromia	oblongifolia	Dos Palmas	d5	Summer DV	14	17.3586
Tidestromia	oblongifolia	Dos Palmas	d5	Summer DV	14	12.5982
Tidestromia	oblongifolia	Dos Palmas	d5	Summer DV	15	9.2351
Tidestromia	oblongifolia	Dos Palmas	d5	Summer DV	15	28.0439
Tidestromia	oblongifolia	Dos Palmas	d5	Summer DV	15	26.0278
Tidestromia	oblongifolia	Dos Palmas	d5	Summer DV	15	29.0827
Tidestromia	oblongifolia	Dos Palmas	d5	Summer DV	15	53.1153
Tidestromia	oblongifolia	Dos Palmas	d5	Summer DV	15	42.3224
Tidestromia	oblongifolia	Dos Palmas	d5	Summer DV	16	52.1256
Tidestromia	oblongifolia	Dos Palmas	d5	Summer DV	16	38.1653
Tidestromia	oblongifolia	Dos Palmas	d5	Summer DV	16	23.4185
Tidestromia	oblongifolia	Dos Palmas	d5	Summer DV	16	30.3259
Tidestromia	oblongifolia	Dos Palmas	d5	Summer DV	16	18.1158
Tidestromia	oblongifolia	Dos Palmas	d5	Summer DV	16	22.5134
Tidestromia	oblongifolia	Dos Palmas	d5	Summer DV	17	23.2166
Tidestromia	oblongifolia	Dos Palmas	d5	Summer DV	17	15.7307
Tidestromia	oblongifolia	Dos Palmas	d5	Summer DV	17	24.5609
Tidestromia	oblongifolia	Dos Palmas	d5	Summer DV	17	21.3792
Tidestromia	oblongifolia	Dos Palmas	d5	Summer DV	17	34.1311
Tidestromia	oblongifolia	Dos Palmas	d5	Summer DV	17	27.0845
Tidestromia	oblongifolia	Dos Palmas	d13	Summer DV	8	-1.52412
Tidestromia	oblongifolia	Dos Palmas	d13	Summer DV	8	-2.31503
Tidestromia	oblongifolia	Dos Palmas	d13	Summer DV	8	-1.31482
Tidestromia	oblongifolia	Dos Palmas	d13	Summer DV	8	-1.44458
Tidestromia	oblongifolia	Dos Palmas	d13	Summer DV	8	-1.45849
Tidestromia	oblongifolia	Dos Palmas	d13	Summer DV	8	-1.47788
Tidestromia	oblongifolia	Dos Palmas	d13	Summer DV	9	6.06831
Tidestromia	oblongifolia	Dos Palmas	d13	Summer DV	9	6.42732
Tidestromia	oblongifolia	Dos Palmas	d13	Summer DV	9	3.07852
Tidestromia	oblongifolia	Dos Palmas	d13	Summer DV	9	2.90094
Tidestromia	oblongifolia	Dos Palmas	d13	Summer DV	9	5.43614
Tidestromia	oblongifolia	Dos Palmas	d13	Summer DV	9	7.25496
Tidestromia	oblongifolia	Dos Palmas	d13	Summer DV	10	19.6717
Tidestromia	oblongifolia	Dos Palmas	d13	Summer DV	10	16.1868
Tidestromia	oblongifolia	Dos Palmas	d13	Summer DV	10	15.7159
Tidestromia	oblongifolia	Dos Palmas	d13	Summer DV	10	13.1842
Tidestromia	oblongifolia	Dos Palmas	d13	Summer DV	10	19.0503
Tidestromia	oblongifolia	Dos Palmas	d13	Summer DV	10	14.5787
Tidestromia	oblongifolia	Dos Palmas	d13	Summer DV	11	21.8791
Tidestromia	oblongifolia	Dos Palmas	d13	Summer DV	11	18.4954
Tidestromia	oblongifolia	Dos Palmas	d13	Summer DV	11	27.6349
Tidestromia	oblongifolia	Dos Palmas	d13	Summer DV	11	31.9146
Tidestromia	oblongifolia	Dos Palmas	d13	Summer DV	11	27.125
Tidestromia	oblongifolia	Dos Palmas	d13	Summer DV	11	34.9112
Tidestromia	oblongifolia	Dos Palmas	d13	Summer DV	12	25.9286
Tidestromia	oblongifolia	Dos Palmas	d13	Summer DV	12	44.9902
Tidestromia	oblongifolia	Dos Palmas	d13	Summer DV	12	42.9602
Tidestromia	oblongifolia	Dos Palmas	d13	Summer DV	12	28.8198
Tidestromia	oblongifolia	Dos Palmas	d13	Summer DV	12	33.8384
Tidestromia	oblongifolia	Dos Palmas	d13	Summer DV	12	34.9613
Tidestromia	oblongifolia	Dos Palmas	d13	Summer DV	13	32.958
Tidestromia	oblongifolia	Dos Palmas	d13	Summer DV	13	42.506
Tidestromia	oblongifolia	Dos Palmas	d13	Summer DV	13	36.2635
Tidestromia	oblongifolia	Dos Palmas	d13	Summer DV	13	45.0723
Tidestromia	oblongifolia	Dos Palmas	d13	Summer DV	13	46.8462
Tidestromia	oblongifolia	Dos Palmas	d13	Summer DV	13	36.0688
Tidestromia	oblongifolia	Dos Palmas	d13	Summer DV	14	34.5883
Tidestromia	oblongifolia	Dos Palmas	d13	Summer DV	14	29.1091
Tidestromia	oblongifolia	Dos Palmas	d13	Summer DV	14	33.6154
Tidestromia	oblongifolia	Dos Palmas	d13	Summer DV	14	34.6936
Tidestromia	oblongifolia	Dos Palmas	d13	Summer DV	14	43.7149
Tidestromia	oblongifolia	Dos Palmas	d13	Summer DV	14	41.7365
Tidestromia	oblongifolia	Dos Palmas	d13	Summer DV	15	31.1674
Tidestromia	oblongifolia	Dos Palmas	d13	Summer DV	15	30.027
Tidestromia	oblongifolia	Dos Palmas	d13	Summer DV	15	35.2002
Tidestromia	oblongifolia	Dos Palmas	d13	Summer DV	15	29.7645
Tidestromia	oblongifolia	Dos Palmas	d13	Summer DV	16	26.9294
Tidestromia	oblongifolia	Dos Palmas	d13	Summer DV	16	25.3653
Tidestromia	oblongifolia	Dos Palmas	d13	Summer DV	16	26.5796
Tidestromia	oblongifolia	Dos Palmas	d13	Summer DV	16	39.3693
Tidestromia	oblongifolia	Dos Palmas	d13	Summer DV	16	30.6745
Tidestromia	oblongifolia	Dos Palmas	d13	Summer DV	16	30.7929
Tidestromia	oblongifolia	Dos Palmas	d13	Summer DV	17	24.0927
Tidestromia	oblongifolia	Dos Palmas	d13	Summer DV	17	27.8856
Tidestromia	oblongifolia	Dos Palmas	d13	Summer DV	17	29.9464
Tidestromia	oblongifolia	Dos Palmas	d13	Summer DV	17	14.9499
Tidestromia	oblongifolia	Dos Palmas	d13	Summer DV	17	14.3335
Tidestromia	oblongifolia	Dos Palmas	d13	Summer DV	17	9.00067
Tidestromia	oblongifolia	Dos Palmas	d1	Winter DV	10	-0.238345
Tidestromia	oblongifolia	Dos Palmas	d1	Winter DV	10	-0.227355
Tidestromia	oblongifolia	Dos Palmas	d1	Winter DV	10	-0.435138
Tidestromia	oblongifolia	Dos Palmas	d1	Winter DV	10	-0.202091
Tidestromia	oblongifolia	Dos Palmas	d1	Winter DV	10	-0.194911
Tidestromia	oblongifolia	Dos Palmas	d1	Winter DV	10	-0.72017
Tidestromia	oblongifolia	Dos Palmas	d1	Winter DV	11	0.367453
Tidestromia	oblongifolia	Dos Palmas	d1	Winter DV	11	0.969747
Tidestromia	oblongifolia	Dos Palmas	d1	Winter DV	11	2.34096
Tidestromia	oblongifolia	Dos Palmas	d1	Winter DV	11	0.967457
Tidestromia	oblongifolia	Dos Palmas	d1	Winter DV	11	2.0167
Tidestromia	oblongifolia	Dos Palmas	d1	Winter DV	11	3.08312
Tidestromia	oblongifolia	Dos Palmas	d1	Winter DV	12	3.28015
Tidestromia	oblongifolia	Dos Palmas	d1	Winter DV	12	5.44797
Tidestromia	oblongifolia	Dos Palmas	d1	Winter DV	12	1.61852
Tidestromia	oblongifolia	Dos Palmas	d1	Winter DV	12	4.86509
Tidestromia	oblongifolia	Dos Palmas	d1	Winter DV	12	6.18678
Tidestromia	oblongifolia	Dos Palmas	d1	Winter DV	12	3.26607
Tidestromia	oblongifolia	Dos Palmas	d1	Winter DV	13	6.92153
Tidestromia	oblongifolia	Dos Palmas	d1	Winter DV	13	6.13739
Tidestromia	oblongifolia	Dos Palmas	d1	Winter DV	13	5.60532
Tidestromia	oblongifolia	Dos Palmas	d1	Winter DV	13	3.06493
Tidestromia	oblongifolia	Dos Palmas	d1	Winter DV	13	5.33334
Tidestromia	oblongifolia	Dos Palmas	d1	Winter DV	13	3.29551
Tidestromia	oblongifolia	Dos Palmas	d1	Winter DV	14	6.87972
Tidestromia	oblongifolia	Dos Palmas	d1	Winter DV	14	10.3838
Tidestromia	oblongifolia	Dos Palmas	d1	Winter DV	14	8.55374
Tidestromia	oblongifolia	Dos Palmas	d1	Winter DV	14	2.72627
Tidestromia	oblongifolia	Dos Palmas	d1	Winter DV	14	5.26884
Tidestromia	oblongifolia	Dos Palmas	d1	Winter DV	14	1.68493
Tidestromia	oblongifolia	Dos Palmas	d1	Winter DV	15	2.91929
Tidestromia	oblongifolia	Dos Palmas	d1	Winter DV	15	7.98152
Tidestromia	oblongifolia	Dos Palmas	d1	Winter DV	15	8.35837
Tidestromia	oblongifolia	Dos Palmas	d1	Winter DV	15	4.94966
Tidestromia	oblongifolia	Dos Palmas	d1	Winter DV	15	11.1952
Tidestromia	oblongifolia	Dos Palmas	d1	Winter DV	15	9.16973
Tidestromia	oblongifolia	Dos Palmas	d1	Winter DV	16	9.88979
Tidestromia	oblongifolia	Dos Palmas	d1	Winter DV	16	9.32644
Tidestromia	oblongifolia	Dos Palmas	d1	Winter DV	16	10.9444
Tidestromia	oblongifolia	Dos Palmas	d1	Winter DV	16	6.39963
Tidestromia	oblongifolia	Dos Palmas	d1	Winter DV	16	7.83101
Tidestromia	oblongifolia	Dos Palmas	d1	Winter DV	16	6.57312
Tidestromia	oblongifolia	Dos Palmas	d1	Winter DV	17	6.44945
Tidestromia	oblongifolia	Dos Palmas	d1	Winter DV	17	1.97021
Tidestromia	oblongifolia	Dos Palmas	d1	Winter DV	17	6.33775
Tidestromia	oblongifolia	Dos Palmas	d1	Winter DV	17	5.14871
Tidestromia	oblongifolia	Dos Palmas	d1	Winter DV	17	13.2837
Tidestromia	oblongifolia	Dos Palmas	d1	Winter DV	17	2.14511
Tidestromia	oblongifolia	Dos Palmas	d1	Winter DV	18	2.7813
Tidestromia	oblongifolia	Dos Palmas	d1	Winter DV	18	7.01395
Tidestromia	oblongifolia	Dos Palmas	d1	Winter DV	18	4.95095
Tidestromia	oblongifolia	Dos Palmas	d1	Winter DV	18	2.73493
Tidestromia	oblongifolia	Dos Palmas	d1	Winter DV	18	3.30493
Tidestromia	oblongifolia	Dos Palmas	d1	Winter DV	18	3.48932
Tidestromia	oblongifolia	Dos Palmas	d1	Winter DV	19	3.74106
Tidestromia	oblongifolia	Dos Palmas	d1	Winter DV	19	-5.61059
Tidestromia	oblongifolia	Dos Palmas	d1	Winter DV	19	-0.478682
Tidestromia	oblongifolia	Dos Palmas	d1	Winter DV	19	0.444538
Tidestromia	oblongifolia	Dos Palmas	d1	Winter DV	19	20.6617
Tidestromia	oblongifolia	Dos Palmas	d1	Winter DV	19	-0.646175
Tidestromia	oblongifolia	Dos Palmas	d5	Winter DV	10	-0.197275
Tidestromia	oblongifolia	Dos Palmas	d5	Winter DV	10	-0.087034
Tidestromia	oblongifolia	Dos Palmas	d5	Winter DV	10	-0.18288
Tidestromia	oblongifolia	Dos Palmas	d5	Winter DV	10	-0.186848
Tidestromia	oblongifolia	Dos Palmas	d5	Winter DV	10	-0.193298
Tidestromia	oblongifolia	Dos Palmas	d5	Winter DV	10	-0.177915
Tidestromia	oblongifolia	Dos Palmas	d5	Winter DV	11	1.14114
Tidestromia	oblongifolia	Dos Palmas	d5	Winter DV	11	1.10688
Tidestromia	oblongifolia	Dos Palmas	d5	Winter DV	11	0.942292
Tidestromia	oblongifolia	Dos Palmas	d5	Winter DV	11	2.1763
Tidestromia	oblongifolia	Dos Palmas	d5	Winter DV	11	2.05097
Tidestromia	oblongifolia	Dos Palmas	d5	Winter DV	11	1.93019
Tidestromia	oblongifolia	Dos Palmas	d5	Winter DV	12	4.77892
Tidestromia	oblongifolia	Dos Palmas	d5	Winter DV	12	4.87393
Tidestromia	oblongifolia	Dos Palmas	d5	Winter DV	12	5.29903
Tidestromia	oblongifolia	Dos Palmas	d5	Winter DV	12	3.37072
Tidestromia	oblongifolia	Dos Palmas	d5	Winter DV	12	2.574
Tidestromia	oblongifolia	Dos Palmas	d5	Winter DV	12	4.0075
Tidestromia	oblongifolia	Dos Palmas	d5	Winter DV	13	8.26105
Tidestromia	oblongifolia	Dos Palmas	d5	Winter DV	13	5.97915
Tidestromia	oblongifolia	Dos Palmas	d5	Winter DV	13	5.56245
Tidestromia	oblongifolia	Dos Palmas	d5	Winter DV	13	8.34421
Tidestromia	oblongifolia	Dos Palmas	d5	Winter DV	13	6.92328
Tidestromia	oblongifolia	Dos Palmas	d5	Winter DV	13	7.24921
Tidestromia	oblongifolia	Dos Palmas	d5	Winter DV	14	9.79043
Tidestromia	oblongifolia	Dos Palmas	d5	Winter DV	14	9.99589
Tidestromia	oblongifolia	Dos Palmas	d5	Winter DV	14	9.78306
Tidestromia	oblongifolia	Dos Palmas	d5	Winter DV	14	8.11455
Tidestromia	oblongifolia	Dos Palmas	d5	Winter DV	14	6.66312
Tidestromia	oblongifolia	Dos Palmas	d5	Winter DV	14	8.55461
Tidestromia	oblongifolia	Dos Palmas	d5	Winter DV	15	10.3528
Tidestromia	oblongifolia	Dos Palmas	d5	Winter DV	15	10.5389
Tidestromia	oblongifolia	Dos Palmas	d5	Winter DV	15	9.10225
Tidestromia	oblongifolia	Dos Palmas	d5	Winter DV	15	14.7558
Tidestromia	oblongifolia	Dos Palmas	d5	Winter DV	15	12.4089
Tidestromia	oblongifolia	Dos Palmas	d5	Winter DV	15	13.0365
Tidestromia	oblongifolia	Dos Palmas	d5	Winter DV	16	13.9379
Tidestromia	oblongifolia	Dos Palmas	d5	Winter DV	16	12.8469
Tidestromia	oblongifolia	Dos Palmas	d5	Winter DV	16	13.9855
Tidestromia	oblongifolia	Dos Palmas	d5	Winter DV	16	11.2494
Tidestromia	oblongifolia	Dos Palmas	d5	Winter DV	16	11.8088
Tidestromia	oblongifolia	Dos Palmas	d5	Winter DV	16	9.72753
Tidestromia	oblongifolia	Dos Palmas	d5	Winter DV	17	13.0624
Tidestromia	oblongifolia	Dos Palmas	d5	Winter DV	17	6.37527
Tidestromia	oblongifolia	Dos Palmas	d5	Winter DV	17	8.79392
Tidestromia	oblongifolia	Dos Palmas	d5	Winter DV	17	12.7389
Tidestromia	oblongifolia	Dos Palmas	d5	Winter DV	17	11.5871
Tidestromia	oblongifolia	Dos Palmas	d5	Winter DV	17	11.2997
Tidestromia	oblongifolia	Dos Palmas	d5	Winter DV	18	10.7761
Tidestromia	oblongifolia	Dos Palmas	d5	Winter DV	18	10.4568
Tidestromia	oblongifolia	Dos Palmas	d5	Winter DV	18	9.94321
Tidestromia	oblongifolia	Dos Palmas	d5	Winter DV	18	8.82246
Tidestromia	oblongifolia	Dos Palmas	d5	Winter DV	18	4.92256
Tidestromia	oblongifolia	Dos Palmas	d13	Winter DV	10	0.672698
Tidestromia	oblongifolia	Dos Palmas	d13	Winter DV	10	-0.0774949
Tidestromia	oblongifolia	Dos Palmas	d13	Winter DV	10	-0.149459
Tidestromia	oblongifolia	Dos Palmas	d13	Winter DV	10	-0.153918
Tidestromia	oblongifolia	Dos Palmas	d13	Winter DV	10	-0.211126
Tidestromia	oblongifolia	Dos Palmas	d13	Winter DV	10	-0.164467
Tidestromia	oblongifolia	Dos Palmas	d13	Winter DV	11	1.43671
Tidestromia	oblongifolia	Dos Palmas	d13	Winter DV	11	1.35373
Tidestromia	oblongifolia	Dos Palmas	d13	Winter DV	11	1.26768
Tidestromia	oblongifolia	Dos Palmas	d13	Winter DV	11	1.31602
Tidestromia	oblongifolia	Dos Palmas	d13	Winter DV	11	1.0917
Tidestromia	oblongifolia	Dos Palmas	d13	Winter DV	11	1.23407
Tidestromia	oblongifolia	Dos Palmas	d13	Winter DV	12	3.81448
Tidestromia	oblongifolia	Dos Palmas	d13	Winter DV	12	3.51327
Tidestromia	oblongifolia	Dos Palmas	d13	Winter DV	12	4.39973
Tidestromia	oblongifolia	Dos Palmas	d13	Winter DV	12	5.42192
Tidestromia	oblongifolia	Dos Palmas	d13	Winter DV	12	5.36819
Tidestromia	oblongifolia	Dos Palmas	d13	Winter DV	12	6.12401
Tidestromia	oblongifolia	Dos Palmas	d13	Winter DV	13	9.17344
Tidestromia	oblongifolia	Dos Palmas	d13	Winter DV	13	8.23557
Tidestromia	oblongifolia	Dos Palmas	d13	Winter DV	13	7.96926
Tidestromia	oblongifolia	Dos Palmas	d13	Winter DV	13	6.60786
Tidestromia	oblongifolia	Dos Palmas	d13	Winter DV	13	8.03178
Tidestromia	oblongifolia	Dos Palmas	d13	Winter DV	13	7.36044
Tidestromia	oblongifolia	Dos Palmas	d13	Winter DV	14	8.45807
Tidestromia	oblongifolia	Dos Palmas	d13	Winter DV	14	6.95841
Tidestromia	oblongifolia	Dos Palmas	d13	Winter DV	14	6.87902
Tidestromia	oblongifolia	Dos Palmas	d13	Winter DV	14	8.92484
Tidestromia	oblongifolia	Dos Palmas	d13	Winter DV	14	9.35081
Tidestromia	oblongifolia	Dos Palmas	d13	Winter DV	14	9.31402
Tidestromia	oblongifolia	Dos Palmas	d13	Winter DV	15	11.3306
Tidestromia	oblongifolia	Dos Palmas	d13	Winter DV	15	11.8107
Tidestromia	oblongifolia	Dos Palmas	d13	Winter DV	15	9.89085
Tidestromia	oblongifolia	Dos Palmas	d13	Winter DV	15	8.26943
Tidestromia	oblongifolia	Dos Palmas	d13	Winter DV	15	12.5624
Tidestromia	oblongifolia	Dos Palmas	d13	Winter DV	15	10.9014
Tidestromia	oblongifolia	Dos Palmas	d13	Winter DV	16	12.7597
Tidestromia	oblongifolia	Dos Palmas	d13	Winter DV	16	13.0029
Tidestromia	oblongifolia	Dos Palmas	d13	Winter DV	16	11.9411
Tidestromia	oblongifolia	Dos Palmas	d13	Winter DV	16	13.0901
Tidestromia	oblongifolia	Dos Palmas	d13	Winter DV	16	12.6637
Tidestromia	oblongifolia	Dos Palmas	d13	Winter DV	16	12.7393
Tidestromia	oblongifolia	Dos Palmas	d13	Winter DV	17	13.4509
Tidestromia	oblongifolia	Dos Palmas	d13	Winter DV	17	13.7257
Tidestromia	oblongifolia	Dos Palmas	d13	Winter DV	17	13.7552
Tidestromia	oblongifolia	Dos Palmas	d13	Winter DV	17	8.5546
Tidestromia	oblongifolia	Dos Palmas	d13	Winter DV	17	9.37995
Tidestromia	oblongifolia	Dos Palmas	d13	Winter DV	17	11.4164
Tidestromia	oblongifolia	Dos Palmas	d13	Winter DV	18	10.5972
Tidestromia	oblongifolia	Dos Palmas	d13	Winter DV	18	7.2033
Tidestromia	oblongifolia	Dos Palmas	d13	Winter DV	18	6.64247
Tidestromia	oblongifolia	Dos Palmas	d13	Winter DV	18	8.5399
Tidestromia	oblongifolia	Dos Palmas	d13	Winter DV	18	10.545
Tidestromia	oblongifolia	Dos Palmas	d13	Winter DV	18	10.5958
Tidestromia	oblongifolia	Dos Palmas	d13	Winter DV	19	6.72438
Tidestromia	oblongifolia	Dos Palmas	d13	Winter DV	19	5.67896
Tidestromia	oblongifolia	Dos Palmas	d13	Winter DV	19	4.54237
Tidestromia	oblongifolia	Dos Palmas	d13	Winter DV	19	4.89762
Tidestromia	oblongifolia	Dos Palmas	d13	Winter DV	19	3.63189
Tidestromia	oblongifolia	Dos Palmas	d13	Winter DV	19	3.01424
Amaranthus	hypochondriacus	India	d1	Summer DV	8	-0.395252
Amaranthus	hypochondriacus	India	d1	Summer DV	8	-0.32798
Amaranthus	hypochondriacus	India	d1	Summer DV	8	-0.409615
Amaranthus	hypochondriacus	India	d1	Summer DV	8	-0.309077
Amaranthus	hypochondriacus	India	d1	Summer DV	8	-0.383458
Amaranthus	hypochondriacus	India	d1	Summer DV	8	-0.474816
Amaranthus	hypochondriacus	India	d1	Summer DV	9	3.39053
Amaranthus	hypochondriacus	India	d1	Summer DV	9	5.37737
Amaranthus	hypochondriacus	India	d1	Summer DV	9	6.78774
Amaranthus	hypochondriacus	India	d1	Summer DV	9	5.33655
Amaranthus	hypochondriacus	India	d1	Summer DV	9	5.85585
Amaranthus	hypochondriacus	India	d1	Summer DV	9	5.70336
Amaranthus	hypochondriacus	India	d1	Summer DV	10	15.3756
Amaranthus	hypochondriacus	India	d1	Summer DV	10	17.8966
Amaranthus	hypochondriacus	India	d1	Summer DV	10	20.2563
Amaranthus	hypochondriacus	India	d1	Summer DV	10	23.5745
Amaranthus	hypochondriacus	India	d1	Summer DV	10	17.167
Amaranthus	hypochondriacus	India	d1	Summer DV	10	20.2521
Amaranthus	hypochondriacus	India	d1	Summer DV	11	18.4226
Amaranthus	hypochondriacus	India	d1	Summer DV	11	27.1488
Amaranthus	hypochondriacus	India	d1	Summer DV	11	33.248
Amaranthus	hypochondriacus	India	d1	Summer DV	11	29.5482
Amaranthus	hypochondriacus	India	d1	Summer DV	11	31.4797
Amaranthus	hypochondriacus	India	d1	Summer DV	11	29.7076
Amaranthus	hypochondriacus	India	d1	Summer DV	12	33.7285
Amaranthus	hypochondriacus	India	d1	Summer DV	12	32.7129
Amaranthus	hypochondriacus	India	d1	Summer DV	12	32.3501
Amaranthus	hypochondriacus	India	d1	Summer DV	12	32.652
Amaranthus	hypochondriacus	India	d1	Summer DV	12	29.7316
Amaranthus	hypochondriacus	India	d1	Summer DV	12	33.5158
Amaranthus	hypochondriacus	India	d1	Summer DV	13	31.0635
Amaranthus	hypochondriacus	India	d1	Summer DV	13	36.4279
Amaranthus	hypochondriacus	India	d1	Summer DV	13	37.2645
Amaranthus	hypochondriacus	India	d1	Summer DV	13	28.6323
Amaranthus	hypochondriacus	India	d1	Summer DV	13	35.4354
Amaranthus	hypochondriacus	India	d1	Summer DV	13	37.978
Amaranthus	hypochondriacus	India	d1	Summer DV	14	32.2358
Amaranthus	hypochondriacus	India	d1	Summer DV	14	36.949
Amaranthus	hypochondriacus	India	d1	Summer DV	14	33.1392
Amaranthus	hypochondriacus	India	d1	Summer DV	14	26.2429
Amaranthus	hypochondriacus	India	d1	Summer DV	14	11.2392
Amaranthus	hypochondriacus	India	d1	Summer DV	14	28.8493
Amaranthus	hypochondriacus	India	d1	Summer DV	15	10.1334
Amaranthus	hypochondriacus	India	d1	Summer DV	15	19.3548
Amaranthus	hypochondriacus	India	d1	Summer DV	15	21.7168
Amaranthus	hypochondriacus	India	d1	Summer DV	15	15.526
Amaranthus	hypochondriacus	India	d1	Summer DV	15	24.1844
Amaranthus	hypochondriacus	India	d1	Summer DV	15	27.0234
Amaranthus	hypochondriacus	India	d1	Summer DV	16	21.8603
Amaranthus	hypochondriacus	India	d1	Summer DV	16	26.9713
Amaranthus	hypochondriacus	India	d1	Summer DV	16	19.4327
Amaranthus	hypochondriacus	India	d1	Summer DV	16	12.5934
Amaranthus	hypochondriacus	India	d1	Summer DV	16	2.48348
Amaranthus	hypochondriacus	India	d1	Summer DV	16	12.894
Amaranthus	hypochondriacus	India	d1	Summer DV	17	5.49197
Amaranthus	hypochondriacus	India	d1	Summer DV	17	15.067
Amaranthus	hypochondriacus	India	d1	Summer DV	17	10.3952
Amaranthus	hypochondriacus	India	d1	Summer DV	17	7.86263
Amaranthus	hypochondriacus	India	d1	Summer DV	17	14.3074
Amaranthus	hypochondriacus	India	d1	Summer DV	17	13.8847
Amaranthus	hypochondriacus	India	d5	Summer DV	8	-0.469178
Amaranthus	hypochondriacus	India	d5	Summer DV	8	-0.368356
Amaranthus	hypochondriacus	India	d5	Summer DV	8	-0.801457
Amaranthus	hypochondriacus	India	d5	Summer DV	8	-0.324721
Amaranthus	hypochondriacus	India	d5	Summer DV	8	-0.607255
Amaranthus	hypochondriacus	India	d5	Summer DV	8	-0.581526
Amaranthus	hypochondriacus	India	d5	Summer DV	9	2.97566
Amaranthus	hypochondriacus	India	d5	Summer DV	9	1.38563
Amaranthus	hypochondriacus	India	d5	Summer DV	9	3.25704
Amaranthus	hypochondriacus	India	d5	Summer DV	9	4.28007
Amaranthus	hypochondriacus	India	d5	Summer DV	9	3.24511
Amaranthus	hypochondriacus	India	d5	Summer DV	9	1.93053
Amaranthus	hypochondriacus	India	d5	Summer DV	10	7.25676
Amaranthus	hypochondriacus	India	d5	Summer DV	10	12.7987
Amaranthus	hypochondriacus	India	d5	Summer DV	10	9.18005
Amaranthus	hypochondriacus	India	d5	Summer DV	10	9.7666
Amaranthus	hypochondriacus	India	d5	Summer DV	10	5.66347
Amaranthus	hypochondriacus	India	d5	Summer DV	10	5.03849
Amaranthus	hypochondriacus	India	d5	Summer DV	11	7.22049
Amaranthus	hypochondriacus	India	d5	Summer DV	11	8.04076
Amaranthus	hypochondriacus	India	d5	Summer DV	11	15.4394
Amaranthus	hypochondriacus	India	d5	Summer DV	11	12.9319
Amaranthus	hypochondriacus	India	d5	Summer DV	11	13.2641
Amaranthus	hypochondriacus	India	d5	Summer DV	11	14.1025
Amaranthus	hypochondriacus	India	d5	Summer DV	12	22.7978
Amaranthus	hypochondriacus	India	d5	Summer DV	12	20.0278
Amaranthus	hypochondriacus	India	d5	Summer DV	12	16.8526
Amaranthus	hypochondriacus	India	d5	Summer DV	12	9.39546
Amaranthus	hypochondriacus	India	d5	Summer DV	12	12.0063
Amaranthus	hypochondriacus	India	d5	Summer DV	12	10.5519
Amaranthus	hypochondriacus	India	d5	Summer DV	13	7.93966
Amaranthus	hypochondriacus	India	d5	Summer DV	13	8.03892
Amaranthus	hypochondriacus	India	d5	Summer DV	13	16.8627
Amaranthus	hypochondriacus	India	d5	Summer DV	13	13.6076
Amaranthus	hypochondriacus	India	d5	Summer DV	13	22.2469
Amaranthus	hypochondriacus	India	d5	Summer DV	13	27.6647
Amaranthus	hypochondriacus	India	d5	Summer DV	14	18.9122
Amaranthus	hypochondriacus	India	d5	Summer DV	14	28.5419
Amaranthus	hypochondriacus	India	d5	Summer DV	14	18.1886
Amaranthus	hypochondriacus	India	d5	Summer DV	14	11.2721
Amaranthus	hypochondriacus	India	d5	Summer DV	14	5.24837
Amaranthus	hypochondriacus	India	d5	Summer DV	14	6.01276
Amaranthus	hypochondriacus	India	d5	Summer DV	15	5.08968
Amaranthus	hypochondriacus	India	d5	Summer DV	15	7.19429
Amaranthus	hypochondriacus	India	d5	Summer DV	15	12.6388
Amaranthus	hypochondriacus	India	d5	Summer DV	15	9.62942
Amaranthus	hypochondriacus	India	d5	Summer DV	15	14.7337
Amaranthus	hypochondriacus	India	d5	Summer DV	15	19.6968
Amaranthus	hypochondriacus	India	d5	Summer DV	16	11.2858
Amaranthus	hypochondriacus	India	d5	Summer DV	16	22.2427
Amaranthus	hypochondriacus	India	d5	Summer DV	16	7.56853
Amaranthus	hypochondriacus	India	d5	Summer DV	16	5.85733
Amaranthus	hypochondriacus	India	d5	Summer DV	16	1.32806
Amaranthus	hypochondriacus	India	d5	Summer DV	16	2.56227
Amaranthus	hypochondriacus	India	d5	Summer DV	17	2.31406
Amaranthus	hypochondriacus	India	d5	Summer DV	17	-9.60116
Amaranthus	hypochondriacus	India	d5	Summer DV	17	10.4921
Amaranthus	hypochondriacus	India	d5	Summer DV	17	-1.68967
Amaranthus	hypochondriacus	India	d5	Summer DV	17	14.8159
Amaranthus	hypochondriacus	India	d5	Summer DV	17	13.8872
Amaranthus	hypochondriacus	India	d5	Summer DV	18	9.89481
Amaranthus	hypochondriacus	India	d5	Summer DV	18	26.5066
Amaranthus	hypochondriacus	India	d5	Summer DV	18	6.22628
Amaranthus	hypochondriacus	India	d5	Summer DV	18	4.67481
Amaranthus	hypochondriacus	India	d5	Summer DV	18	2.38542
Amaranthus	hypochondriacus	India	d5	Summer DV	18	1.94328
Tidestromia	oblongifolia	Death Valley	d1	Summer DV	8	-1.15737
Tidestromia	oblongifolia	Death Valley	d1	Summer DV	8	-0.632095
Tidestromia	oblongifolia	Death Valley	d1	Summer DV	8	0.802315
Tidestromia	oblongifolia	Death Valley	d1	Summer DV	8	-0.595844
Tidestromia	oblongifolia	Death Valley	d1	Summer DV	8	-0.83502
Tidestromia	oblongifolia	Death Valley	d1	Summer DV	9	4.44174
Tidestromia	oblongifolia	Death Valley	d1	Summer DV	9	4.36985
Tidestromia	oblongifolia	Death Valley	d1	Summer DV	9	5.45358
Tidestromia	oblongifolia	Death Valley	d1	Summer DV	9	6.15903
Tidestromia	oblongifolia	Death Valley	d1	Summer DV	9	7.6159
Tidestromia	oblongifolia	Death Valley	d1	Summer DV	9	5.92694
Tidestromia	oblongifolia	Death Valley	d1	Summer DV	10	19.3675
Tidestromia	oblongifolia	Death Valley	d1	Summer DV	10	12.7421
Tidestromia	oblongifolia	Death Valley	d1	Summer DV	10	16.0412
Tidestromia	oblongifolia	Death Valley	d1	Summer DV	10	13.8241
Tidestromia	oblongifolia	Death Valley	d1	Summer DV	10	19.9548
Tidestromia	oblongifolia	Death Valley	d1	Summer DV	10	23.42
Tidestromia	oblongifolia	Death Valley	d1	Summer DV	11	30.6167
Tidestromia	oblongifolia	Death Valley	d1	Summer DV	11	31.8864
Tidestromia	oblongifolia	Death Valley	d1	Summer DV	11	29.2734
Tidestromia	oblongifolia	Death Valley	d1	Summer DV	11	27.8916
Tidestromia	oblongifolia	Death Valley	d1	Summer DV	11	24.1085
Tidestromia	oblongifolia	Death Valley	d1	Summer DV	11	26.8347
Tidestromia	oblongifolia	Death Valley	d1	Summer DV	12	33.4066
Tidestromia	oblongifolia	Death Valley	d1	Summer DV	12	33.1273
Tidestromia	oblongifolia	Death Valley	d1	Summer DV	12	36.7485
Tidestromia	oblongifolia	Death Valley	d1	Summer DV	12	30.7423
Tidestromia	oblongifolia	Death Valley	d1	Summer DV	12	26.6603
Tidestromia	oblongifolia	Death Valley	d1	Summer DV	12	33.7104
Tidestromia	oblongifolia	Death Valley	d1	Summer DV	13	46.0656
Tidestromia	oblongifolia	Death Valley	d1	Summer DV	13	40.0504
Tidestromia	oblongifolia	Death Valley	d1	Summer DV	13	38.9263
Tidestromia	oblongifolia	Death Valley	d1	Summer DV	13	36.4574
Tidestromia	oblongifolia	Death Valley	d1	Summer DV	13	31.928
Tidestromia	oblongifolia	Death Valley	d1	Summer DV	13	35.874
Tidestromia	oblongifolia	Death Valley	d1	Summer DV	14	36.7712
Tidestromia	oblongifolia	Death Valley	d1	Summer DV	14	37.7862
Tidestromia	oblongifolia	Death Valley	d1	Summer DV	14	45.9994
Tidestromia	oblongifolia	Death Valley	d1	Summer DV	14	37.3413
Tidestromia	oblongifolia	Death Valley	d1	Summer DV	14	42.2831
Tidestromia	oblongifolia	Death Valley	d1	Summer DV	14	45.1655
Tidestromia	oblongifolia	Death Valley	d1	Summer DV	15	37.9746
Tidestromia	oblongifolia	Death Valley	d1	Summer DV	15	38.2019
Tidestromia	oblongifolia	Death Valley	d1	Summer DV	15	39.8337
Tidestromia	oblongifolia	Death Valley	d1	Summer DV	15	30.87
Tidestromia	oblongifolia	Death Valley	d1	Summer DV	15	34.1816
Tidestromia	oblongifolia	Death Valley	d1	Summer DV	15	31.7406
Tidestromia	oblongifolia	Death Valley	d1	Summer DV	16	29.9043
Tidestromia	oblongifolia	Death Valley	d1	Summer DV	16	29.4491
Tidestromia	oblongifolia	Death Valley	d1	Summer DV	16	30.2504
Tidestromia	oblongifolia	Death Valley	d1	Summer DV	16	25.2108
Tidestromia	oblongifolia	Death Valley	d1	Summer DV	16	26.4083
Tidestromia	oblongifolia	Death Valley	d1	Summer DV	16	30.9799
Tidestromia	oblongifolia	Death Valley	d1	Summer DV	17	28.4549
Tidestromia	oblongifolia	Death Valley	d1	Summer DV	17	26.4258
Tidestromia	oblongifolia	Death Valley	d1	Summer DV	17	28.7613
Tidestromia	oblongifolia	Death Valley	d1	Summer DV	17	26.0897
Tidestromia	oblongifolia	Death Valley	d1	Summer DV	17	16.4009
Tidestromia	oblongifolia	Death Valley	d1	Summer DV	17	24.0703
Tidestromia	oblongifolia	Death Valley	d1	Summer DV	18	22.5634
Tidestromia	oblongifolia	Death Valley	d1	Summer DV	18	23.4303
Tidestromia	oblongifolia	Death Valley	d1	Summer DV	18	0.868398
Tidestromia	oblongifolia	Death Valley	d1	Summer DV	18	15.5622
Tidestromia	oblongifolia	Death Valley	d1	Summer DV	18	12.1005
Tidestromia	oblongifolia	Death Valley	d1	Summer DV	18	4.7914
Tidestromia	oblongifolia	Death Valley	d5	Summer DV	8	-0.970794
Tidestromia	oblongifolia	Death Valley	d5	Summer DV	8	-0.51678
Tidestromia	oblongifolia	Death Valley	d5	Summer DV	8	-1.35727
Tidestromia	oblongifolia	Death Valley	d5	Summer DV	8	-0.806699
Tidestromia	oblongifolia	Death Valley	d5	Summer DV	8	-0.863793
Tidestromia	oblongifolia	Death Valley	d5	Summer DV	8	-0.614437
Tidestromia	oblongifolia	Death Valley	d5	Summer DV	9	1.88358
Tidestromia	oblongifolia	Death Valley	d5	Summer DV	9	12.8933
Tidestromia	oblongifolia	Death Valley	d5	Summer DV	9	6.1766
Tidestromia	oblongifolia	Death Valley	d5	Summer DV	9	20.8017
Tidestromia	oblongifolia	Death Valley	d5	Summer DV	9	17.6653
Tidestromia	oblongifolia	Death Valley	d5	Summer DV	9	5.23441
Tidestromia	oblongifolia	Death Valley	d5	Summer DV	10	5.34712
Tidestromia	oblongifolia	Death Valley	d5	Summer DV	10	6.39437
Tidestromia	oblongifolia	Death Valley	d5	Summer DV	10	19.8372
Tidestromia	oblongifolia	Death Valley	d5	Summer DV	10	17.0262
Tidestromia	oblongifolia	Death Valley	d5	Summer DV	10	11.5918
Tidestromia	oblongifolia	Death Valley	d5	Summer DV	11	21.0562
Tidestromia	oblongifolia	Death Valley	d5	Summer DV	11	15.8578
Tidestromia	oblongifolia	Death Valley	d5	Summer DV	11	24.6689
Tidestromia	oblongifolia	Death Valley	d5	Summer DV	11	24.2479
Tidestromia	oblongifolia	Death Valley	d5	Summer DV	11	19.2821
Tidestromia	oblongifolia	Death Valley	d5	Summer DV	11	26.9967
Tidestromia	oblongifolia	Death Valley	d5	Summer DV	12	30.3934
Tidestromia	oblongifolia	Death Valley	d5	Summer DV	12	30.249
Tidestromia	oblongifolia	Death Valley	d5	Summer DV	12	28.3019
Tidestromia	oblongifolia	Death Valley	d5	Summer DV	12	27.355
Tidestromia	oblongifolia	Death Valley	d5	Summer DV	12	23.4427
Tidestromia	oblongifolia	Death Valley	d5	Summer DV	12	22.5867
Tidestromia	oblongifolia	Death Valley	d5	Summer DV	13	25.61
Tidestromia	oblongifolia	Death Valley	d5	Summer DV	13	22.2391
Tidestromia	oblongifolia	Death Valley	d5	Summer DV	13	34.7545
Tidestromia	oblongifolia	Death Valley	d5	Summer DV	13	32.0581
Tidestromia	oblongifolia	Death Valley	d5	Summer DV	13	30.3123
Tidestromia	oblongifolia	Death Valley	d5	Summer DV	13	36.9267
Tidestromia	oblongifolia	Death Valley	d5	Summer DV	14	33.5784
Tidestromia	oblongifolia	Death Valley	d5	Summer DV	14	36.9224
Tidestromia	oblongifolia	Death Valley	d5	Summer DV	14	36.7824
Tidestromia	oblongifolia	Death Valley	d5	Summer DV	14	34.1561
Tidestromia	oblongifolia	Death Valley	d5	Summer DV	14	14.1397
Tidestromia	oblongifolia	Death Valley	d5	Summer DV	14	18.4768
Tidestromia	oblongifolia	Death Valley	d5	Summer DV	15	12.1114
Tidestromia	oblongifolia	Death Valley	d5	Summer DV	15	16.0689
Tidestromia	oblongifolia	Death Valley	d5	Summer DV	15	31.5613
Tidestromia	oblongifolia	Death Valley	d5	Summer DV	15	34.1311
Tidestromia	oblongifolia	Death Valley	d5	Summer DV	15	30.9319
Tidestromia	oblongifolia	Death Valley	d5	Summer DV	15	34.2574
Tidestromia	oblongifolia	Death Valley	d5	Summer DV	16	28.6038
Tidestromia	oblongifolia	Death Valley	d5	Summer DV	16	39.0721
Tidestromia	oblongifolia	Death Valley	d5	Summer DV	16	31.4419
Tidestromia	oblongifolia	Death Valley	d5	Summer DV	16	33.956
Tidestromia	oblongifolia	Death Valley	d5	Summer DV	16	13.7096
Tidestromia	oblongifolia	Death Valley	d5	Summer DV	16	15.943
Tidestromia	oblongifolia	Death Valley	d5	Summer DV	17	14.8579
Tidestromia	oblongifolia	Death Valley	d5	Summer DV	17	13.8439
Tidestromia	oblongifolia	Death Valley	d5	Summer DV	17	27.8316
Tidestromia	oblongifolia	Death Valley	d5	Summer DV	17	18.1128
Tidestromia	oblongifolia	Death Valley	d5	Summer DV	17	29.0536
Tidestromia	oblongifolia	Death Valley	d5	Summer DV	17	31.1703
Tidestromia	oblongifolia	Death Valley	d5	Summer DV	18	25.4941
Tidestromia	oblongifolia	Death Valley	d5	Summer DV	18	26.195
Tidestromia	oblongifolia	Death Valley	d5	Summer DV	18	23.1968
Tidestromia	oblongifolia	Death Valley	d5	Summer DV	18	1.38904
Tidestromia	oblongifolia	Death Valley	d5	Summer DV	18	11.3262
Tidestromia	oblongifolia	Death Valley	d5	Summer DV	19	9.78871
Tidestromia	oblongifolia	Death Valley	d5	Summer DV	19	11.8808
Tidestromia	oblongifolia	Death Valley	d5	Summer DV	19	19.7011
Tidestromia	oblongifolia	Death Valley	d5	Summer DV	19	24.1038
Tidestromia	oblongifolia	Death Valley	d5	Summer DV	19	20.2378
Tidestromia	oblongifolia	Death Valley	d5	Summer DV	19	16.1879
Tidestromia	oblongifolia	Death Valley	d13	Summer DV	8	-1.08566
Tidestromia	oblongifolia	Death Valley	d13	Summer DV	8	-1.94829
Tidestromia	oblongifolia	Death Valley	d13	Summer DV	8	-1.80112
Tidestromia	oblongifolia	Death Valley	d13	Summer DV	8	-1.12636
Tidestromia	oblongifolia	Death Valley	d13	Summer DV	8	-0.916855
Tidestromia	oblongifolia	Death Valley	d13	Summer DV	8	-1.77788
Tidestromia	oblongifolia	Death Valley	d13	Summer DV	9	5.4337
Tidestromia	oblongifolia	Death Valley	d13	Summer DV	9	2.97369
Tidestromia	oblongifolia	Death Valley	d13	Summer DV	9	5.21827
Tidestromia	oblongifolia	Death Valley	d13	Summer DV	9	4.83536
Tidestromia	oblongifolia	Death Valley	d13	Summer DV	9	6.2276
Tidestromia	oblongifolia	Death Valley	d13	Summer DV	9	3.15787
Tidestromia	oblongifolia	Death Valley	d13	Summer DV	10	20.0954
Tidestromia	oblongifolia	Death Valley	d13	Summer DV	10	11.4266
Tidestromia	oblongifolia	Death Valley	d13	Summer DV	10	25.9956
Tidestromia	oblongifolia	Death Valley	d13	Summer DV	10	20.9952
Tidestromia	oblongifolia	Death Valley	d13	Summer DV	10	18.9166
Tidestromia	oblongifolia	Death Valley	d13	Summer DV	10	17.3913
Tidestromia	oblongifolia	Death Valley	d13	Summer DV	11	28.6907
Tidestromia	oblongifolia	Death Valley	d13	Summer DV	11	25.6828
Tidestromia	oblongifolia	Death Valley	d13	Summer DV	11	20.979
Tidestromia	oblongifolia	Death Valley	d13	Summer DV	11	38.7718
Tidestromia	oblongifolia	Death Valley	d13	Summer DV	11	28.0198
Tidestromia	oblongifolia	Death Valley	d13	Summer DV	11	21.0702
Tidestromia	oblongifolia	Death Valley	d13	Summer DV	12	28.5692
Tidestromia	oblongifolia	Death Valley	d13	Summer DV	12	23.9133
Tidestromia	oblongifolia	Death Valley	d13	Summer DV	12	53.9168
Tidestromia	oblongifolia	Death Valley	d13	Summer DV	12	38.7695
Tidestromia	oblongifolia	Death Valley	d13	Summer DV	12	27.3443
Tidestromia	oblongifolia	Death Valley	d13	Summer DV	12	27.5387
Tidestromia	oblongifolia	Death Valley	d13	Summer DV	13	35.8061
Tidestromia	oblongifolia	Death Valley	d13	Summer DV	13	29.1869
Tidestromia	oblongifolia	Death Valley	d13	Summer DV	13	55.1208
Tidestromia	oblongifolia	Death Valley	d13	Summer DV	13	38.0219
Tidestromia	oblongifolia	Death Valley	d13	Summer DV	13	28.5942
Tidestromia	oblongifolia	Death Valley	d13	Summer DV	13	32.1337
Tidestromia	oblongifolia	Death Valley	d13	Summer DV	14	28.8764
Tidestromia	oblongifolia	Death Valley	d13	Summer DV	14	33.2642
Tidestromia	oblongifolia	Death Valley	d13	Summer DV	14	57.1037
Tidestromia	oblongifolia	Death Valley	d13	Summer DV	14	43.315
Tidestromia	oblongifolia	Death Valley	d13	Summer DV	14	41.0189
Tidestromia	oblongifolia	Death Valley	d13	Summer DV	14	31.9641
Tidestromia	oblongifolia	Death Valley	d13	Summer DV	15	35.3288
Tidestromia	oblongifolia	Death Valley	d13	Summer DV	15	38.5154
Tidestromia	oblongifolia	Death Valley	d13	Summer DV	15	55.9841
Tidestromia	oblongifolia	Death Valley	d13	Summer DV	15	30.9338
Tidestromia	oblongifolia	Death Valley	d13	Summer DV	15	30.6928
Tidestromia	oblongifolia	Death Valley	d13	Summer DV	15	15.2273
Tidestromia	oblongifolia	Death Valley	d13	Summer DV	16	27.2146
Tidestromia	oblongifolia	Death Valley	d13	Summer DV	16	14.6672
Tidestromia	oblongifolia	Death Valley	d13	Summer DV	16	50.3996
Tidestromia	oblongifolia	Death Valley	d13	Summer DV	16	32.1813
Tidestromia	oblongifolia	Death Valley	d13	Summer DV	16	28.4981
Tidestromia	oblongifolia	Death Valley	d13	Summer DV	17	30.4631
Tidestromia	oblongifolia	Death Valley	d13	Summer DV	17	15.2674
Tidestromia	oblongifolia	Death Valley	d13	Summer DV	17	34.7977
Tidestromia	oblongifolia	Death Valley	d13	Summer DV	17	27.4855
Tidestromia	oblongifolia	Death Valley	d13	Summer DV	17	9.63828
Tidestromia	oblongifolia	Death Valley	d13	Summer DV	17	20.6754
Tidestromia	oblongifolia	Death Valley	d13	Summer DV	18	14.9712
Tidestromia	oblongifolia	Death Valley	d13	Summer DV	18	11.0723
Tidestromia	oblongifolia	Death Valley	d13	Summer DV	18	34.5946
Tidestromia	oblongifolia	Death Valley	d13	Summer DV	18	29.2537
Tidestromia	oblongifolia	Death Valley	d13	Summer DV	18	27.1366
Tidestromia	oblongifolia	Death Valley	d13	Summer DV	18	21.3811
Tidestromia	oblongifolia	Death Valley	d1	Winter DV	10	-0.137758
Tidestromia	oblongifolia	Death Valley	d1	Winter DV	10	-0.121469
Tidestromia	oblongifolia	Death Valley	d1	Winter DV	10	0.0694142
Tidestromia	oblongifolia	Death Valley	d1	Winter DV	10	-0.0654646
Tidestromia	oblongifolia	Death Valley	d1	Winter DV	10	-0.0331822
Tidestromia	oblongifolia	Death Valley	d1	Winter DV	10	-0.0634924
Tidestromia	oblongifolia	Death Valley	d1	Winter DV	11	1.22393
Tidestromia	oblongifolia	Death Valley	d1	Winter DV	11	1.65219
Tidestromia	oblongifolia	Death Valley	d1	Winter DV	11	1.75926
Tidestromia	oblongifolia	Death Valley	d1	Winter DV	11	0.91942
Tidestromia	oblongifolia	Death Valley	d1	Winter DV	11	2.23676
Tidestromia	oblongifolia	Death Valley	d1	Winter DV	11	1.58051
Tidestromia	oblongifolia	Death Valley	d1	Winter DV	12	4.04882
Tidestromia	oblongifolia	Death Valley	d1	Winter DV	12	4.02448
Tidestromia	oblongifolia	Death Valley	d1	Winter DV	12	4.14482
Tidestromia	oblongifolia	Death Valley	d1	Winter DV	12	3.243
Tidestromia	oblongifolia	Death Valley	d1	Winter DV	12	3.337
Tidestromia	oblongifolia	Death Valley	d1	Winter DV	12	1.02393
Tidestromia	oblongifolia	Death Valley	d1	Winter DV	13	8.84466
Tidestromia	oblongifolia	Death Valley	d1	Winter DV	13	6.71619
Tidestromia	oblongifolia	Death Valley	d1	Winter DV	13	12.0842
Tidestromia	oblongifolia	Death Valley	d1	Winter DV	13	10.21
Tidestromia	oblongifolia	Death Valley	d1	Winter DV	13	10.0887
Tidestromia	oblongifolia	Death Valley	d1	Winter DV	13	9.23976
Tidestromia	oblongifolia	Death Valley	d1	Winter DV	14	6.36289
Tidestromia	oblongifolia	Death Valley	d1	Winter DV	14	8.3126
Tidestromia	oblongifolia	Death Valley	d1	Winter DV	14	11.2807
Tidestromia	oblongifolia	Death Valley	d1	Winter DV	14	9.70112
Tidestromia	oblongifolia	Death Valley	d1	Winter DV	14	8.61394
Tidestromia	oblongifolia	Death Valley	d1	Winter DV	14	5.29164
Tidestromia	oblongifolia	Death Valley	d1	Winter DV	15	6.2567
Tidestromia	oblongifolia	Death Valley	d1	Winter DV	15	11.0175
Tidestromia	oblongifolia	Death Valley	d1	Winter DV	15	12.7804
Tidestromia	oblongifolia	Death Valley	d1	Winter DV	15	9.6752
Tidestromia	oblongifolia	Death Valley	d1	Winter DV	15	10.152
Tidestromia	oblongifolia	Death Valley	d1	Winter DV	15	13.6274
Tidestromia	oblongifolia	Death Valley	d1	Winter DV	16	14.3536
Tidestromia	oblongifolia	Death Valley	d1	Winter DV	16	12.0443
Tidestromia	oblongifolia	Death Valley	d1	Winter DV	16	13.3571
Tidestromia	oblongifolia	Death Valley	d1	Winter DV	16	13.4575
Tidestromia	oblongifolia	Death Valley	d1	Winter DV	16	9.6798
Tidestromia	oblongifolia	Death Valley	d1	Winter DV	16	6.08034
Tidestromia	oblongifolia	Death Valley	d1	Winter DV	17	12.8842
Tidestromia	oblongifolia	Death Valley	d1	Winter DV	17	8.29247
Tidestromia	oblongifolia	Death Valley	d1	Winter DV	17	17.2171
Tidestromia	oblongifolia	Death Valley	d1	Winter DV	17	14.0717
Tidestromia	oblongifolia	Death Valley	d1	Winter DV	17	12.6209
Tidestromia	oblongifolia	Death Valley	d1	Winter DV	17	11.8328
Tidestromia	oblongifolia	Death Valley	d1	Winter DV	18	9.98234
Tidestromia	oblongifolia	Death Valley	d1	Winter DV	18	8.49091
Tidestromia	oblongifolia	Death Valley	d1	Winter DV	18	12.5142
Tidestromia	oblongifolia	Death Valley	d1	Winter DV	18	12.0129
Tidestromia	oblongifolia	Death Valley	d1	Winter DV	18	7.15984
Tidestromia	oblongifolia	Death Valley	d1	Winter DV	18	7.76067
Tidestromia	oblongifolia	Death Valley	d5	Winter DV	10	-0.185487
Tidestromia	oblongifolia	Death Valley	d5	Winter DV	10	-0.070156
Tidestromia	oblongifolia	Death Valley	d5	Winter DV	10	-0.0820542
Tidestromia	oblongifolia	Death Valley	d5	Winter DV	10	-0.00974219
Tidestromia	oblongifolia	Death Valley	d5	Winter DV	10	-0.235309
Tidestromia	oblongifolia	Death Valley	d5	Winter DV	10	-0.206238
Tidestromia	oblongifolia	Death Valley	d5	Winter DV	11	1.89564
Tidestromia	oblongifolia	Death Valley	d5	Winter DV	11	2.75584
Tidestromia	oblongifolia	Death Valley	d5	Winter DV	11	1.68416
Tidestromia	oblongifolia	Death Valley	d5	Winter DV	11	1.5305
Tidestromia	oblongifolia	Death Valley	d5	Winter DV	11	1.55046
Tidestromia	oblongifolia	Death Valley	d5	Winter DV	11	1.46654
Tidestromia	oblongifolia	Death Valley	d5	Winter DV	12	4.8119
Tidestromia	oblongifolia	Death Valley	d5	Winter DV	12	4.21926
Tidestromia	oblongifolia	Death Valley	d5	Winter DV	12	2.15665
Tidestromia	oblongifolia	Death Valley	d5	Winter DV	12	2.92728
Tidestromia	oblongifolia	Death Valley	d5	Winter DV	12	7.24411
Tidestromia	oblongifolia	Death Valley	d5	Winter DV	12	7.44354
Tidestromia	oblongifolia	Death Valley	d5	Winter DV	13	10.1223
Tidestromia	oblongifolia	Death Valley	d5	Winter DV	13	11.0405
Tidestromia	oblongifolia	Death Valley	d5	Winter DV	13	7.07862
Tidestromia	oblongifolia	Death Valley	d5	Winter DV	13	6.57537
Tidestromia	oblongifolia	Death Valley	d5	Winter DV	13	5.79962
Tidestromia	oblongifolia	Death Valley	d5	Winter DV	13	7.08744
Tidestromia	oblongifolia	Death Valley	d5	Winter DV	14	6.36546
Tidestromia	oblongifolia	Death Valley	d5	Winter DV	14	4.64108
Tidestromia	oblongifolia	Death Valley	d5	Winter DV	14	8.04342
Tidestromia	oblongifolia	Death Valley	d5	Winter DV	14	9.93221
Tidestromia	oblongifolia	Death Valley	d5	Winter DV	14	12.7083
Tidestromia	oblongifolia	Death Valley	d5	Winter DV	14	7.89018
Tidestromia	oblongifolia	Death Valley	d5	Winter DV	15	9.3497
Tidestromia	oblongifolia	Death Valley	d5	Winter DV	15	12.5788
Tidestromia	oblongifolia	Death Valley	d5	Winter DV	15	13.4074
Tidestromia	oblongifolia	Death Valley	d5	Winter DV	15	11.1216
Tidestromia	oblongifolia	Death Valley	d5	Winter DV	15	6.72199
Tidestromia	oblongifolia	Death Valley	d5	Winter DV	15	7.78911
Tidestromia	oblongifolia	Death Valley	d5	Winter DV	16	8.16291
Tidestromia	oblongifolia	Death Valley	d5	Winter DV	16	9.15842
Tidestromia	oblongifolia	Death Valley	d5	Winter DV	16	11.2319
Tidestromia	oblongifolia	Death Valley	d5	Winter DV	16	11.8059
Tidestromia	oblongifolia	Death Valley	d5	Winter DV	16	10.9115
Tidestromia	oblongifolia	Death Valley	d5	Winter DV	16	11.3978
Tidestromia	oblongifolia	Death Valley	d5	Winter DV	17	12.1566
Tidestromia	oblongifolia	Death Valley	d5	Winter DV	17	9.79617
Tidestromia	oblongifolia	Death Valley	d5	Winter DV	17	6.88978
Tidestromia	oblongifolia	Death Valley	d5	Winter DV	17	8.21358
Tidestromia	oblongifolia	Death Valley	d5	Winter DV	17	2.89336
Tidestromia	oblongifolia	Death Valley	d5	Winter DV	17	6.27656
Tidestromia	oblongifolia	Death Valley	d5	Winter DV	18	8.82826
Tidestromia	oblongifolia	Death Valley	d5	Winter DV	18	1.86828
Tidestromia	oblongifolia	Death Valley	d5	Winter DV	18	4.28558
Tidestromia	oblongifolia	Death Valley	d5	Winter DV	18	9.63211
Tidestromia	oblongifolia	Death Valley	d5	Winter DV	18	8.96144
Tidestromia	oblongifolia	Death Valley	d5	Winter DV	18	12.0737
Tidestromia	oblongifolia	Death Valley	d5	Winter DV	19	6.80952
Tidestromia	oblongifolia	Death Valley	d5	Winter DV	19	5.49976
Tidestromia	oblongifolia	Death Valley	d5	Winter DV	19	3.81443
Tidestromia	oblongifolia	Death Valley	d5	Winter DV	19	1.84217
Tidestromia	oblongifolia	Death Valley	d5	Winter DV	19	6.51907
Tidestromia	oblongifolia	Death Valley	d5	Winter DV	19	5.38228
Tidestromia	oblongifolia	Death Valley	d13	Winter DV	10	-0.240721
Tidestromia	oblongifolia	Death Valley	d13	Winter DV	10	-0.0629849
Tidestromia	oblongifolia	Death Valley	d13	Winter DV	10	-0.260194
Tidestromia	oblongifolia	Death Valley	d13	Winter DV	10	-0.22867
Tidestromia	oblongifolia	Death Valley	d13	Winter DV	10	-0.25821
Tidestromia	oblongifolia	Death Valley	d13	Winter DV	10	-0.197186
Tidestromia	oblongifolia	Death Valley	d13	Winter DV	11	1.10783
Tidestromia	oblongifolia	Death Valley	d13	Winter DV	11	2.30829
Tidestromia	oblongifolia	Death Valley	d13	Winter DV	11	1.56406
Tidestromia	oblongifolia	Death Valley	d13	Winter DV	11	1.30313
Tidestromia	oblongifolia	Death Valley	d13	Winter DV	11	1.30375
Tidestromia	oblongifolia	Death Valley	d13	Winter DV	11	1.4396
Tidestromia	oblongifolia	Death Valley	d13	Winter DV	12	2.83695
Tidestromia	oblongifolia	Death Valley	d13	Winter DV	12	1.22233
Tidestromia	oblongifolia	Death Valley	d13	Winter DV	12	4.00344
Tidestromia	oblongifolia	Death Valley	d13	Winter DV	12	2.10755
Tidestromia	oblongifolia	Death Valley	d13	Winter DV	12	6.74461
Tidestromia	oblongifolia	Death Valley	d13	Winter DV	12	4.49661
Tidestromia	oblongifolia	Death Valley	d13	Winter DV	13	9.82424
Tidestromia	oblongifolia	Death Valley	d13	Winter DV	13	8.00269
Tidestromia	oblongifolia	Death Valley	d13	Winter DV	13	8.37811
Tidestromia	oblongifolia	Death Valley	d13	Winter DV	13	8.36779
Tidestromia	oblongifolia	Death Valley	d13	Winter DV	13	8.79622
Tidestromia	oblongifolia	Death Valley	d13	Winter DV	13	9.39906
Tidestromia	oblongifolia	Death Valley	d13	Winter DV	14	10.7826
Tidestromia	oblongifolia	Death Valley	d13	Winter DV	14	7.06864
Tidestromia	oblongifolia	Death Valley	d13	Winter DV	14	6.98422
Tidestromia	oblongifolia	Death Valley	d13	Winter DV	14	12.9535
Tidestromia	oblongifolia	Death Valley	d13	Winter DV	14	12.753
Tidestromia	oblongifolia	Death Valley	d13	Winter DV	14	14.2844
Tidestromia	oblongifolia	Death Valley	d13	Winter DV	15	11.9864
Tidestromia	oblongifolia	Death Valley	d13	Winter DV	15	10.5608
Tidestromia	oblongifolia	Death Valley	d13	Winter DV	15	6.35801
Tidestromia	oblongifolia	Death Valley	d13	Winter DV	15	9.60313
Tidestromia	oblongifolia	Death Valley	d13	Winter DV	15	4.20114
Tidestromia	oblongifolia	Death Valley	d13	Winter DV	15	6.98153
Tidestromia	oblongifolia	Death Valley	d13	Winter DV	16	6.46747
Tidestromia	oblongifolia	Death Valley	d13	Winter DV	16	5.26126
Tidestromia	oblongifolia	Death Valley	d13	Winter DV	16	7.0019
Tidestromia	oblongifolia	Death Valley	d13	Winter DV	16	4.72077
Tidestromia	oblongifolia	Death Valley	d13	Winter DV	16	14.2776
Tidestromia	oblongifolia	Death Valley	d13	Winter DV	16	13.6034
Tidestromia	oblongifolia	Death Valley	d13	Winter DV	17	11.1671
Tidestromia	oblongifolia	Death Valley	d13	Winter DV	17	12.3921
Tidestromia	oblongifolia	Death Valley	d13	Winter DV	17	8.98412
Tidestromia	oblongifolia	Death Valley	d13	Winter DV	17	11.6513
Tidestromia	oblongifolia	Death Valley	d13	Winter DV	17	8.58484
Tidestromia	oblongifolia	Death Valley	d13	Winter DV	17	3.17685
Tidestromia	oblongifolia	Death Valley	d13	Winter DV	18	4.14271
Tidestromia	oblongifolia	Death Valley	d13	Winter DV	18	6.90162
Tidestromia	oblongifolia	Death Valley	d13	Winter DV	18	4.8426
Tidestromia	oblongifolia	Death Valley	d13	Winter DV	18	4.99012
Tidestromia	oblongifolia	Death Valley	d13	Winter DV	18	7.64446
Tidestromia	oblongifolia	Death Valley	d13	Winter DV	18	7.64434
Tidestromia	oblongifolia	Death Valley	d13	Winter DV	19	4.52088
Tidestromia	oblongifolia	Death Valley	d13	Winter DV	19	4.06392
Tidestromia	oblongifolia	Death Valley	d13	Winter DV	19	2.09047
Tidestromia	oblongifolia	Death Valley	d13	Winter DV	19	4.00375
Tidestromia	oblongifolia	Death Valley	d13	Winter DV	19	4.15671
Tidestromia	oblongifolia	Death Valley	d13	Winter DV	19	1.91858
