## Supplementary material for "Photosynthetic acclimation mediates exponential growth of a desert plant in Death Valley summer": Data S4

### Sheet: Fig. 2A
Quantification of chloroplasts per cell volume in mesophyll and bundle sheath cells of Dos Palmas (DP) and Death Valley (DV) accessions grown under standard (std00, std13) or DV summer for 13 days (dv13)
Data of Fig. 2A
std00 indicates the day before plants were moved to the DV condition
Cell types	Accessions	Conditions	Number of chloroplasts per cell volume (μm-3)
Mesophyll	DP	std00	0.00147059
Mesophyll	DP	std00	0.00071225
Mesophyll	DP	std00	0.00085251
Mesophyll	DP	std00	0.00168011
Mesophyll	DP	std00	0.00091575
Mesophyll	DP	std00	0.00218221
Mesophyll	DP	std00	0.00299003
Mesophyll	DP	std00	0.00153427
Mesophyll	DP	std00	0.00099681
Mesophyll	DP	std00	0.00160514
Mesophyll	DP	std00	0.00214535
Mesophyll	DP	std00	0.00289855
Mesophyll	DP	std00	0.0012987
Mesophyll	DP	std00	0.00345622
Mesophyll	DP	std00	0.00114211
Mesophyll	DP	std00	0.00144211
Mesophyll	DP	std00	0.00187529
Mesophyll	DP	std00	0.00454545
Mesophyll	DP	std00	0.00264085
Mesophyll	DP	std00	0.00131027
Mesophyll	DP	std00	0.00203252
Mesophyll	DP	std00	0.00181159
Mesophyll	DP	std00	0.00228571
Mesophyll	DP	std00	0.00180375
Mesophyll	DP	std00	0.00116048
Mesophyll	DP	std00	0.00107204
Mesophyll	DP	std00	0.0007034
Mesophyll	DP	std00	0.00169492
Mesophyll	DP	std00	0.00179856
Mesophyll	DP	std00	0.00094913
Mesophyll	DP	std00	0.00094862
Mesophyll	DP	std00	0.00161812
Mesophyll	DP	std13	0.00268817
Mesophyll	DP	std13	0.00199601
Mesophyll	DP	std13	0.00221828
Mesophyll	DP	std13	0.00150557
Mesophyll	DP	std13	0.00152091
Mesophyll	DP	std13	0.00568182
Mesophyll	DP	std13	0.00112402
Mesophyll	DP	std13	0.00069767
Mesophyll	DP	std13	0.00074322
Mesophyll	DP	std13	0.00149165
Mesophyll	DP	std13	0.00081833
Mesophyll	DP	std13	0.00636364
Mesophyll	DP	std13	0.00661765
Mesophyll	DP	std13	0.00931099
Mesophyll	DP	std13	0.00591133
Mesophyll	DP	std13	0.00462963
Mesophyll	DP	std13	0.00398089
Mesophyll	DP	std13	0.00434783
Mesophyll	DP	std13	0.00345622
Mesophyll	DP	std13	0.00292398
Mesophyll	DP	std13	0.00246305
Mesophyll	DP	std13	0.00375
Mesophyll	DP	std13	0.00420673
Mesophyll	DP	std13	0.00364299
Mesophyll	DP	dv13	0.00293427
Mesophyll	DP	dv13	0.00661376
Mesophyll	DP	dv13	0.00490196
Mesophyll	DP	dv13	0.00350467
Mesophyll	DP	dv13	0.00384615
Mesophyll	DP	dv13	0.00538793
Mesophyll	DP	dv13	0.0118644
Mesophyll	DP	dv13	0.00745342
Mesophyll	DP	dv13	0.00779727
Mesophyll	DP	dv13	0.00848656
Mesophyll	DP	dv13	0.00418848
Mesophyll	DP	dv13	0.00338409
Mesophyll	DP	dv13	0.00430108
Mesophyll	DP	dv13	0.00206718
Mesophyll	DP	dv13	0.00229358
Mesophyll	DP	dv13	0.001716
Mesophyll	DP	dv13	0.00196078
Mesophyll	DP	dv13	0.00402299
Mesophyll	DP	dv13	0.00434028
Mesophyll	DP	dv13	0.0034965
Mesophyll	DP	dv13	0.00155039
Mesophyll	DP	dv13	0.00454545
Mesophyll	DP	dv13	0.00479386
Mesophyll	DP	dv13	0.00793651
Mesophyll	DP	dv13	0.00561167
Mesophyll	DP	dv13	0.00396825
Mesophyll	DP	dv13	0.00280112
Mesophyll	DP	dv13	0.00883838
Mesophyll	DP	dv13	0.00961538
Mesophyll	DP	dv13	0.00464576
Mesophyll	DP	dv13	0.00992063
Mesophyll	DP	dv13	0.00833333
Mesophyll	DP	dv13	0.00762195
Mesophyll	DV	std00	0.00213068
Mesophyll	DV	std00	0.002442
Mesophyll	DV	std00	0.00155176
Mesophyll	DV	std00	0.00120773
Mesophyll	DV	std00	0.00132908
Mesophyll	DV	std00	0.00118483
Mesophyll	DV	std00	0.00279851
Mesophyll	DV	std00	0.00171527
Mesophyll	DV	std00	0.00213675
Mesophyll	DV	std00	0.00231481
Mesophyll	DV	std00	0.00231214
Mesophyll	DV	std00	0.00288462
Mesophyll	DV	std00	0.00152517
Mesophyll	DV	std00	0.00268817
Mesophyll	DV	std00	0.0023753
Mesophyll	DV	std00	0.00136463
Mesophyll	DV	std00	0.00112931
Mesophyll	DV	std00	0.00179587
Mesophyll	DV	std00	0.00118708
Mesophyll	DV	std00	0.00162753
Mesophyll	DV	std00	0.00194986
Mesophyll	DV	std00	0.0015949
Mesophyll	DV	std00	0.00218818
Mesophyll	DV	std00	0.00298507
Mesophyll	DV	std13	0.002068
Mesophyll	DV	std13	0.00352319
Mesophyll	DV	std13	0.0021533
Mesophyll	DV	std13	0.002
Mesophyll	DV	std13	0.00237154
Mesophyll	DV	std13	0.00081103
Mesophyll	DV	std13	0.00093403
Mesophyll	DV	std13	0.00085734
Mesophyll	DV	std13	0.00321027
Mesophyll	DV	std13	0.00306748
Mesophyll	DV	std13	0.00313972
Mesophyll	DV	std13	0.00328947
Mesophyll	DV	std13	0.00162753
Mesophyll	DV	std13	0.00218659
Mesophyll	DV	std13	0.00153779
Mesophyll	DV	std13	0.00125628
Mesophyll	DV	std13	0.00221631
Mesophyll	DV	std13	0.00277585
Mesophyll	DV	std13	0.00098401
Mesophyll	DV	std13	0.00205832
Mesophyll	DV	std13	0.00208073
Mesophyll	DV	std13	0.00107296
Mesophyll	DV	std13	0.00243665
Mesophyll	DV	std13	0.00253807
Mesophyll	DV	std13	0.0018315
Mesophyll	DV	std13	0.00240385
Mesophyll	DV	std13	0.0024
Mesophyll	DV	std13	0.00240385
Mesophyll	DV	dv13	0.004
Mesophyll	DV	dv13	0.00694444
Mesophyll	DV	dv13	0.00365497
Mesophyll	DV	dv13	0.00442478
Mesophyll	DV	dv13	0.00353107
Mesophyll	DV	dv13	0.004248
Mesophyll	DV	dv13	0.0120724
Mesophyll	DV	dv13	0.00588235
Mesophyll	DV	dv13	0.00666667
Mesophyll	DV	dv13	0.00487329
Mesophyll	DV	dv13	0.0107527
Mesophyll	DV	dv13	0.00280899
Mesophyll	DV	dv13	0.004
Mesophyll	DV	dv13	0.00309278
Mesophyll	DV	dv13	0.00137457
Mesophyll	DV	dv13	0.00434783
Mesophyll	DV	dv13	0.0045819
Mesophyll	DV	dv13	0.00515464
Mesophyll	DV	dv13	0.00649351
Mesophyll	DV	dv13	0.00568182
Mesophyll	DV	dv13	0.0116279
Mesophyll	DV	dv13	0.00669643
Mesophyll	DV	dv13	0.00757576
Mesophyll	DV	dv13	0.003996
Mesophyll	DV	dv13	0.00550964
Mesophyll	DV	dv13	0.00441826
Mesophyll	DV	dv13	0.00516529
Mesophyll	DV	dv13	0.00490196
Mesophyll	DV	dv13	0.0032967
Bundle sheath	DP	std00	0.00209059
Bundle sheath	DP	std00	0.00271003
Bundle sheath	DP	std00	0.00318878
Bundle sheath	DP	std00	0.0026087
Bundle sheath	DP	std00	0.00186599
Bundle sheath	DP	std00	0.00440917
Bundle sheath	DP	std00	0.00300172
Bundle sheath	DP	std00	0.0026253
Bundle sheath	DP	std00	0.00264131
Bundle sheath	DP	std00	0.00285909
Bundle sheath	DP	std00	0.00260951
Bundle sheath	DP	std00	0.0031816
Bundle sheath	DP	std00	0.0020008
Bundle sheath	DP	std00	0.00322581
Bundle sheath	DP	std00	0.00167384
Bundle sheath	DP	std00	0.00151822
Bundle sheath	DP	std00	0.00287738
Bundle sheath	DP	std00	0.00207972
Bundle sheath	DP	std00	0.00146793
Bundle sheath	DP	std00	0.0015444
Bundle sheath	DP	std00	0.001485
Bundle sheath	DP	std00	0.00260275
Bundle sheath	DP	std00	0.00224648
Bundle sheath	DP	std00	0.00370905
Bundle sheath	DP	std00	0.0028641
Bundle sheath	DP	std00	0.00335164
Bundle sheath	DP	std00	0.00240988
Bundle sheath	DP	std00	0.00279278
Bundle sheath	DP	std00	0.00233671
Bundle sheath	DP	std00	0.00185575
Bundle sheath	DP	std00	0.00158562
Bundle sheath	DP	std00	0.00224719
Bundle sheath	DP	std00	0.00285711
Bundle sheath	DP	std13	0.00153509
Bundle sheath	DP	std13	0.00241022
Bundle sheath	DP	std13	0.00191327
Bundle sheath	DP	std13	0.00512462
Bundle sheath	DP	std13	0.00309677
Bundle sheath	DP	std13	0.00304035
Bundle sheath	DP	std13	0.00242047
Bundle sheath	DP	std13	0.00263852
Bundle sheath	DP	std13	0.00275157
Bundle sheath	DP	std13	0.00383352
Bundle sheath	DP	std13	0.00251155
Bundle sheath	DP	std13	0.00264228
Bundle sheath	DP	std13	0.00262369
Bundle sheath	DP	std13	0.00296053
Bundle sheath	DP	std13	0.00179695
Bundle sheath	DP	std13	0.0029052
Bundle sheath	DP	std13	0.0026418
Bundle sheath	DP	std13	0.00215517
Bundle sheath	DP	std13	0.00397822
Bundle sheath	DP	std13	0.00397562
Bundle sheath	DP	std13	0.00261495
Bundle sheath	DP	std13	0.00276702
Bundle sheath	DP	std13	0.0041958
Bundle sheath	DP	std13	0.00225641
Bundle sheath	DP	std13	0.00242005
Bundle sheath	DP	std13	0.00244972
Bundle sheath	DP	std13	0.00278324
Bundle sheath	DP	std13	0.00109051
Bundle sheath	DP	std13	0.00151878
Bundle sheath	DP	std13	0.00093537
Bundle sheath	DP	std13	0.0024911
Bundle sheath	DP	std13	0.00224359
Bundle sheath	DP	std13	0.00249307
Bundle sheath	DP	std13	0.0030349
Bundle sheath	DP	std13	0.00273763
Bundle sheath	DP	std13	0.00180061
Bundle sheath	DP	std13	0.00230681
Bundle sheath	DP	std13	0.00112613
Bundle sheath	DP	std13	0.00127365
Bundle sheath	DP	std13	0.0020155
Bundle sheath	DP	std13	0.00230592
Bundle sheath	DP	std13	0.00252186
Bundle sheath	DP	std13	0.00325968
Bundle sheath	DP	std13	0.00186122
Bundle sheath	DP	std13	0.00241138
Bundle sheath	DP	std13	0.00166585
Bundle sheath	DP	std13	0.0017616
Bundle sheath	DP	std13	0.00297186
Bundle sheath	DP	std13	0.00225056
Bundle sheath	DP	std13	0.00172487
Bundle sheath	DP	std13	0.00296333
Bundle sheath	DP	dv13	0.00222985
Bundle sheath	DP	dv13	0.00217977
Bundle sheath	DP	dv13	0.007109
Bundle sheath	DP	dv13	0.00445368
Bundle sheath	DP	dv13	0.00561798
Bundle sheath	DP	dv13	0.0074813
Bundle sheath	DP	dv13	0.0030303
Bundle sheath	DP	dv13	0.00371622
Bundle sheath	DP	dv13	0.00364721
Bundle sheath	DP	dv13	0.00336927
Bundle sheath	DP	dv13	0.00532787
Bundle sheath	DP	dv13	0.00460705
Bundle sheath	DP	dv13	0.0029304
Bundle sheath	DP	dv13	0.00512959
Bundle sheath	DP	dv13	0.00184564
Bundle sheath	DP	dv13	0.00276873
Bundle sheath	DP	dv13	0.00292887
Bundle sheath	DP	dv13	0.00285205
Bundle sheath	DP	dv13	0.00433276
Bundle sheath	DP	dv13	0.0041958
Bundle sheath	DP	dv13	0.00225989
Bundle sheath	DP	dv13	0.00227882
Bundle sheath	DP	dv13	0.00242857
Bundle sheath	DP	dv13	0.00191965
Bundle sheath	DP	dv13	0.00234949
Bundle sheath	DP	dv13	0.00255609
Bundle sheath	DP	dv13	0.00165066
Bundle sheath	DP	dv13	0.00252207
Bundle sheath	DP	dv13	0.00216661
Bundle sheath	DP	dv13	0.00221729
Bundle sheath	DP	dv13	0.00414034
Bundle sheath	DP	dv13	0.00540806
Bundle sheath	DP	dv13	0.00422833
Bundle sheath	DP	dv13	0.00434227
Bundle sheath	DP	dv13	0.00647249
Bundle sheath	DP	dv13	0.00401396
Bundle sheath	DP	dv13	0.00175824
Bundle sheath	DP	dv13	0.00133236
Bundle sheath	DP	dv13	0.00177134
Bundle sheath	DP	dv13	0.00162963
Bundle sheath	DP	dv13	0.00212908
Bundle sheath	DP	dv13	0.00194076
Bundle sheath	DP	dv13	0.00277136
Bundle sheath	DP	dv13	0.00328947
Bundle sheath	DP	dv13	0.00287908
Bundle sheath	DP	dv13	0.00323887
Bundle sheath	DP	dv13	0.00201186
Bundle sheath	DP	dv13	0.00256805
Bundle sheath	DP	dv13	0.00210628
Bundle sheath	DP	dv13	0.00241102
Bundle sheath	DP	dv13	0.00225336
Bundle sheath	DP	dv13	0.00188907
Bundle sheath	DP	dv13	0.00248339
Bundle sheath	DP	dv13	0.00258695
Bundle sheath	DP	dv13	0.00156546
Bundle sheath	DP	dv13	0.00217256
Bundle sheath	DP	dv13	0.00230518
Bundle sheath	DV	std00	0.00157767
Bundle sheath	DV	std00	0.003003
Bundle sheath	DV	std00	0.00227865
Bundle sheath	DV	std00	0.00656455
Bundle sheath	DV	std00	0.0049505
Bundle sheath	DV	std00	0.00453074
Bundle sheath	DV	std00	0.00289855
Bundle sheath	DV	std00	0.00260047
Bundle sheath	DV	std00	0.00351821
Bundle sheath	DV	std00	0.00292162
Bundle sheath	DV	std00	0.00329068
Bundle sheath	DV	std00	0.00230339
Bundle sheath	DV	std00	0.00215343
Bundle sheath	DV	std00	0.00270479
Bundle sheath	DV	std00	0.00203837
Bundle sheath	DV	std00	0.002537
Bundle sheath	DV	std00	0.00282087
Bundle sheath	DV	std00	0.00329144
Bundle sheath	DV	std00	0.00224949
Bundle sheath	DV	std00	0.00113636
Bundle sheath	DV	std00	0.00254885
Bundle sheath	DV	std00	0.00304659
Bundle sheath	DV	std00	0.00181884
Bundle sheath	DV	std00	0.00163034
Bundle sheath	DV	std00	0.00206155
Bundle sheath	DV	std00	0.0025976
Bundle sheath	DV	std00	0.002079
Bundle sheath	DV	std00	0.00324886
Bundle sheath	DV	std00	0.00247089
Bundle sheath	DV	std00	0.00231196
Bundle sheath	DV	std00	0.00159378
Bundle sheath	DV	std13	0.00138696
Bundle sheath	DV	std13	0.00269784
Bundle sheath	DV	std13	0.00287003
Bundle sheath	DV	std13	0.00166667
Bundle sheath	DV	std13	0.00202966
Bundle sheath	DV	std13	0.00227312
Bundle sheath	DV	std13	0.00388727
Bundle sheath	DV	std13	0.00440044
Bundle sheath	DV	std13	0.00187166
Bundle sheath	DV	std13	0.00389369
Bundle sheath	DV	std13	0.00219855
Bundle sheath	DV	std13	0.00464684
Bundle sheath	DV	std13	0.0028135
Bundle sheath	DV	std13	0.00192875
Bundle sheath	DV	std13	0.00148285
Bundle sheath	DV	std13	0.00327364
Bundle sheath	DV	std13	0.00314465
Bundle sheath	DV	std13	0.00189017
Bundle sheath	DV	std13	0.00306667
Bundle sheath	DV	std13	0.00240899
Bundle sheath	DV	std13	0.00331492
Bundle sheath	DV	std13	0.00129564
Bundle sheath	DV	std13	0.00364797
Bundle sheath	DV	std13	0.00368034
Bundle sheath	DV	std13	0.00234365
Bundle sheath	DV	std13	0.0017673
Bundle sheath	DV	std13	0.00131705
Bundle sheath	DV	std13	0.00190058
Bundle sheath	DV	std13	0.00254237
Bundle sheath	DV	std13	0.00434378
Bundle sheath	DV	std13	0.00257069
Bundle sheath	DV	std13	0.00243994
Bundle sheath	DV	std13	0.00269231
Bundle sheath	DV	std13	0.0029558
Bundle sheath	DV	std13	0.00162602
Bundle sheath	DV	std13	0.00299824
Bundle sheath	DV	std13	0.00229183
Bundle sheath	DV	std13	0.00322497
Bundle sheath	DV	std13	0.00174053
Bundle sheath	DV	std13	0.00311303
Bundle sheath	DV	std13	0.002664
Bundle sheath	DV	std13	0.00247669
Bundle sheath	DV	std13	0.00178571
Bundle sheath	DV	std13	0.0020561
Bundle sheath	DV	std13	0.00200661
Bundle sheath	DV	std13	0.00163858
Bundle sheath	DV	std13	0.00198059
Bundle sheath	DV	std13	0.00345739
Bundle sheath	DV	std13	0.00157635
Bundle sheath	DV	std13	0.00140693
Bundle sheath	DV	std13	0.00363372
Bundle sheath	DV	std13	0.00206111
Bundle sheath	DV	std13	0.00138988
Bundle sheath	DV	std13	0.00171364
Bundle sheath	DV	std13	0.00114053
Bundle sheath	DV	std13	0.00223702
Bundle sheath	DV	std13	0.00169021
Bundle sheath	DV	std13	0.00314861
Bundle sheath	DV	std13	0.00214081
Bundle sheath	DV	std13	0.00232217
Bundle sheath	DV	std13	0.00208119
Bundle sheath	DV	std13	0.00233843
Bundle sheath	DV	std13	0.00142812
Bundle sheath	DV	std13	0.00246033
Bundle sheath	DV	std13	0.00252244
Bundle sheath	DV	std13	0.00259154
Bundle sheath	DV	std13	0.00176222
Bundle sheath	DV	std13	0.00139824
Bundle sheath	DV	dv13	0.00234742
Bundle sheath	DV	dv13	0.00319957
Bundle sheath	DV	dv13	0.00230947
Bundle sheath	DV	dv13	0.00217407
Bundle sheath	DV	dv13	0.00552209
Bundle sheath	DV	dv13	0.00711744
Bundle sheath	DV	dv13	0.00417101
Bundle sheath	DV	dv13	0.0051713
Bundle sheath	DV	dv13	0.00340347
Bundle sheath	DV	dv13	0.00584615
Bundle sheath	DV	dv13	0.00561798
Bundle sheath	DV	dv13	0.00382328
Bundle sheath	DV	dv13	0.00323974
Bundle sheath	DV	dv13	0.0031746
Bundle sheath	DV	dv13	0.00359477
Bundle sheath	DV	dv13	0.00338655
Bundle sheath	DV	dv13	0.0030581
Bundle sheath	DV	dv13	0.00539419
Bundle sheath	DV	dv13	0.00360577
Bundle sheath	DV	dv13	0.0029976
Bundle sheath	DV	dv13	0.00263466
Bundle sheath	DV	dv13	0.00202703
Bundle sheath	DV	dv13	0.00262467
Bundle sheath	DV	dv13	0.00189789
Bundle sheath	DV	dv13	0.0028169
Bundle sheath	DV	dv13	0.00217391
Bundle sheath	DV	dv13	0.00201794
Bundle sheath	DV	dv13	0.0008805
Bundle sheath	DV	dv13	0.00319966
Bundle sheath	DV	dv13	0.00245654
Bundle sheath	DV	dv13	0.00244499
Bundle sheath	DV	dv13	0.00236128
Bundle sheath	DV	dv13	0.00412371
Bundle sheath	DV	dv13	0.00627615
Bundle sheath	DV	dv13	0.00695322
Bundle sheath	DV	dv13	0.00308031
Bundle sheath	DV	dv13	0.00279642
Bundle sheath	DV	dv13	0.00539084
Bundle sheath	DV	dv13	0.0021645
Bundle sheath	DV	dv13	0.00317342
Bundle sheath	DV	dv13	0.00236128
Bundle sheath	DV	dv13	0.00173298
Bundle sheath	DV	dv13	0.00135449
Bundle sheath	DV	dv13	0.00237602
Bundle sheath	DV	dv13	0.00211149
Bundle sheath	DV	dv13	0.00281623
Bundle sheath	DV	dv13	0.00335089
Bundle sheath	DV	dv13	0.00325495
Bundle sheath	DV	dv13	0.00183419
Bundle sheath	DV	dv13	0.00210911
Bundle sheath	DV	dv13	0.00228102
Bundle sheath	DV	dv13	0.00271125
Bundle sheath	DV	dv13	0.00222469

### Sheet: Fig. 2B
Quantification of mitochondria per cell volume in mesophyll and bundle sheath cells of Dos Palmas (DP) and Death Valley (DV) accessions grown under standard (std00, std13) or DV summer for 13 days (dv13)
Data of Fig. 2B
std00 indicates the day before plants were moved to the DV condition
Cell types	Accessions	Conditions	Number of mitochondria per cell volume (μm-3)
Mesophyll	DP	std00	0.00294118
Mesophyll	DP	std00	0.00213675
Mesophyll	DP	std00	0.00191816
Mesophyll	DP	std00	0.00336022
Mesophyll	DP	std00	0.00206044
Mesophyll	DP	std00	0.00142857
Mesophyll	DP	std00	0.00234983
Mesophyll	DP	std00	0.00223285
Mesophyll	DP	std00	0.00487329
Mesophyll	DP	std00	0.00277778
Mesophyll	DP	std00	0.00458839
Mesophyll	DP	std00	0.00487988
Mesophyll	DP	std00	0.00421941
Mesophyll	DP	std00	0.00882353
Mesophyll	DP	std00	0.0038961
Mesophyll	DP	std13	0.00604839
Mesophyll	DP	std13	0.00299401
Mesophyll	DP	std13	0.0039929
Mesophyll	DP	std13	0.00240891
Mesophyll	DP	std13	0.00202788
Mesophyll	DP	std13	0.0125
Mesophyll	DP	std13	0.00412139
Mesophyll	DP	std13	0.00199412
Mesophyll	DP	std13	0.00272628
Mesophyll	DP	std13	0.00721154
Mesophyll	DP	std13	0.00678541
Mesophyll	DP	std13	0.00356125
Mesophyll	DP	dv13	0.00938967
Mesophyll	DP	dv13	0.0171958
Mesophyll	DP	dv13	0.0166667
Mesophyll	DP	dv13	0.0116822
Mesophyll	DP	dv13	0.00923077
Mesophyll	DP	dv13	0.0107759
Mesophyll	DP	dv13	0.0159774
Mesophyll	DP	dv13	0.0107143
Mesophyll	DP	dv13	0.00846154
Mesophyll	DP	dv13	0.00707547
Mesophyll	DP	dv13	0.00725851
Mesophyll	DV	std00	0.00497159
Mesophyll	DV	std00	0.00671551
Mesophyll	DV	std00	0.00199512
Mesophyll	DV	std00	0.0031401
Mesophyll	DV	std00	0.00318979
Mesophyll	DV	std00	0.00564759
Mesophyll	DV	std00	0.0042735
Mesophyll	DV	std00	0.00383044
Mesophyll	DV	std00	0.004995
Mesophyll	DV	std00	0.00531561
Mesophyll	DV	std13	0.00763359
Mesophyll	DV	std13	0.00516796
Mesophyll	DV	std13	0.00480274
Mesophyll	DV	std13	0.00671937
Mesophyll	DV	std13	0.00454921
Mesophyll	DV	std13	0.00479955
Mesophyll	DV	std13	0.00306122
Mesophyll	DV	std13	0.00598504
Mesophyll	DV	std13	0.00288925
Mesophyll	DV	std13	0.00782897
Mesophyll	DV	std13	0.00660569
Mesophyll	DV	dv13	0.028169
Mesophyll	DV	dv13	0.0164706
Mesophyll	DV	dv13	0.0152381
Mesophyll	DV	dv13	0.00877193
Mesophyll	DV	dv13	0.0286738
Mesophyll	DV	dv13	0.0136
Mesophyll	DV	dv13	0.0180556
Mesophyll	DV	dv13	0.0116959
Mesophyll	DV	dv13	0.0162242
Mesophyll	DV	dv13	0.00776836
Mesophyll	DV	dv13	0.0101954
Mesophyll	DV	dv13	0.00625
Mesophyll	DV	dv13	0.0106838
Mesophyll	DV	dv13	0.0108696
Mesophyll	DV	dv13	0.0120192
Mesophyll	DV	dv13	0.00887574
Mesophyll	DV	dv13	0.0122549
Mesophyll	DV	dv13	0.0204082
Mesophyll	DV	dv13	0.00965517
Mesophyll	DV	dv13	0.00539867
Mesophyll	DV	dv13	0.0125969
Mesophyll	DV	dv13	0.00940171
Mesophyll	DV	dv13	0.0122581
Bundle sheath	DP	std00	0.00127531
Bundle sheath	DP	std00	0.00202429
Bundle sheath	DP	std00	0.00332005
Bundle sheath	DP	std00	0.00363951
Bundle sheath	DP	std00	0.00169377
Bundle sheath	DP	std00	0.001641
Bundle sheath	DP	std00	0.00259875
Bundle sheath	DP	std00	0.00373438
Bundle sheath	DP	std00	0.00280811
Bundle sheath	DP	std00	0.00236967
Bundle sheath	DP	std00	0.00299428
Bundle sheath	DP	std00	0.00322273
Bundle sheath	DP	std00	0.00297691
Bundle sheath	DP	std00	0.0037237
Bundle sheath	DP	std00	0.00378324
Bundle sheath	DP	std00	0.00247433
Bundle sheath	DP	std00	0.00264271
Bundle sheath	DP	std00	0.00321027
Bundle sheath	DP	std00	0.0039153
Bundle sheath	DP	std13	0.0019185
Bundle sheath	DP	std13	0.003
Bundle sheath	DP	std13	0.00462633
Bundle sheath	DP	std13	0.00432692
Bundle sheath	DP	std13	0.00193906
Bundle sheath	DP	std13	0.00288316
Bundle sheath	DP	std13	0.00197109
Bundle sheath	DP	std13	0.00180061
Bundle sheath	DP	std13	0.003268
Bundle sheath	DP	std13	0.0015015
Bundle sheath	DP	std13	0.00245633
Bundle sheath	DP	std13	0.00341085
Bundle sheath	DP	std13	0.00329417
Bundle sheath	DP	std13	0.00326907
Bundle sheath	DP	std13	0.00446061
Bundle sheath	DP	std13	0.00251812
Bundle sheath	DP	std13	0.00442087
Bundle sheath	DP	std13	0.00212859
Bundle sheath	DP	std13	0.0023488
Bundle sheath	DP	std13	0.00490356
Bundle sheath	DP	std13	0.00375094
Bundle sheath	DP	std13	0.00241481
Bundle sheath	DP	std13	0.00234597
Bundle sheath	DP	dv13	0.00483092
Bundle sheath	DP	dv13	0.00474074
Bundle sheath	DP	dv13	0.00345975
Bundle sheath	DP	dv13	0.00286006
Bundle sheath	DP	dv13	0.00369515
Bundle sheath	DP	dv13	0.00807416
Bundle sheath	DP	dv13	0.00367882
Bundle sheath	DP	dv13	0.00566802
Bundle sheath	DP	dv13	0.00415784
Bundle sheath	DP	dv13	0.00392761
Bundle sheath	DP	dv13	0.00346031
Bundle sheath	DP	dv13	0.00275545
Bundle sheath	DP	dv13	0.00309837
Bundle sheath	DP	dv13	0.00377815
Bundle sheath	DP	dv13	0.00419072
Bundle sheath	DP	dv13	0.00344927
Bundle sheath	DP	dv13	0.00294676
Bundle sheath	DP	dv13	0.00351748
Bundle sheath	DP	dv13	0.00424639
Bundle sheath	DV	std00	0.00309119
Bundle sheath	DV	std00	0.00323741
Bundle sheath	DV	std00	0.00451022
Bundle sheath	DV	std00	0.0045134
Bundle sheath	DV	std00	0.0040395
Bundle sheath	DV	std00	0.00490798
Bundle sheath	DV	std00	0.00159091
Bundle sheath	DV	std00	0.00388397
Bundle sheath	DV	std00	0.00430108
Bundle sheath	DV	std00	0.00309203
Bundle sheath	DV	std00	0.00220575
Bundle sheath	DV	std00	0.00253008
Bundle sheath	DV	std00	0.00309238
Bundle sheath	DV	std00	0.003213
Bundle sheath	DV	std00	0.00354421
Bundle sheath	DV	std00	0.00290061
Bundle sheath	DV	std00	0.00256885
Bundle sheath	DV	std00	0.00201879
Bundle sheath	DV	std13	0.00458365
Bundle sheath	DV	std13	0.00335397
Bundle sheath	DV	std13	0.00348106
Bundle sheath	DV	std13	0.00383142
Bundle sheath	DV	std13	0.004329
Bundle sheath	DV	std13	0.00364219
Bundle sheath	DV	std13	0.00520833
Bundle sheath	DV	std13	0.00308415
Bundle sheath	DV	std13	0.0029509
Bundle sheath	DV	std13	0.00327715
Bundle sheath	DV	std13	0.00495148
Bundle sheath	DV	std13	0.0050844
Bundle sheath	DV	std13	0.00236453
Bundle sheath	DV	std13	0.00357143
Bundle sheath	DV	std13	0.00702519
Bundle sheath	DV	std13	0.00254607
Bundle sheath	DV	std13	0.00228338
Bundle sheath	DV	std13	0.00292327
Bundle sheath	DV	std13	0.00219333
Bundle sheath	DV	std13	0.00378573
Bundle sheath	DV	std13	0.00201215
Bundle sheath	DV	std13	0.00277078
Bundle sheath	DV	std13	0.00253004
Bundle sheath	DV	std13	0.00293327
Bundle sheath	DV	std13	0.00232604
Bundle sheath	DV	std13	0.00297619
Bundle sheath	DV	std13	0.00174548
Bundle sheath	DV	std13	0.00430557
Bundle sheath	DV	std13	0.00531039
Bundle sheath	DV	std13	0.00411598
Bundle sheath	DV	std13	0.00234962
Bundle sheath	DV	std13	0.00236625
Bundle sheath	DV	dv13	0.00725256
Bundle sheath	DV	dv13	0.00718065
Bundle sheath	DV	dv13	0.00590872
Bundle sheath	DV	dv13	0.0121015
Bundle sheath	DV	dv13	0.00902062
Bundle sheath	DV	dv13	0.0271966
Bundle sheath	DV	dv13	0.0240202
Bundle sheath	DV	dv13	0.00858086
Bundle sheath	DV	dv13	0.0059657
Bundle sheath	DV	dv13	0.0138622
Bundle sheath	DV	dv13	0.00532801
Bundle sheath	DV	dv13	0.00728019
Bundle sheath	DV	dv13	0.00607185
Bundle sheath	DV	dv13	0.00433246
Bundle sheath	DV	dv13	0.00464396
Bundle sheath	DV	dv13	0.00432003
Bundle sheath	DV	dv13	0.0072729
Bundle sheath	DV	dv13	0.00671563
Bundle sheath	DV	dv13	0.00957396
Bundle sheath	DV	dv13	0.00732364
Bundle sheath	DV	dv13	0.00298056
Bundle sheath	DV	dv13	0.00374953
Bundle sheath	DV	dv13	0.00518414
Bundle sheath	DV	dv13	0.00632625
Bundle sheath	DV	dv13	0.006396

### Sheet: Fig. 2C
Number of mitochondria associated with chloroplasts relative to the total of mitochondria per mesophyll and bundle sheath cells of Dos Palmas (DP) and Death Valley (DV) accessions grown under standard (std00, std13) or DV summer for 13 days (dv13)
Data of Fig. 2C
std00 indicates the day before plants were moved to the DV condition
Cell types	Accessions	Conditions	Number of mitochondria associated with chloroplasts / total of mitochondria (%)
Mesophyll	DP	std00	30.2131
Mesophyll	DP	std00	17.9351
Mesophyll	DP	std00	65.7602
Mesophyll	DP	std00	16.1071
Mesophyll	DP	std00	26.4594
Mesophyll	DP	std00	33.8465
Mesophyll	DP	std00	29.2566
Mesophyll	DP	std00	53.9197
Mesophyll	DP	std00	28.3069
Mesophyll	DP	std00	34.0372
Mesophyll	DP	std00	29.424
Mesophyll	DP	std00	11.3448
Mesophyll	DP	std00	65.436
Mesophyll	DP	std00	43.5865
Mesophyll	DP	std00	53.0553
Mesophyll	DP	std13	66.2035
Mesophyll	DP	std13	55.8315
Mesophyll	DP	std13	9.35699
Mesophyll	DP	std13	37.511
Mesophyll	DP	std13	26.783
Mesophyll	DP	std13	11.698
Mesophyll	DP	std13	18.5152
Mesophyll	DP	std13	51.1522
Mesophyll	DP	std13	19.0348
Mesophyll	DP	std13	46.7439
Mesophyll	DP	std13	24.7974
Mesophyll	DP	std13	51.0735
Mesophyll	DP	dv13	27.3009
Mesophyll	DP	dv13	19.693
Mesophyll	DP	dv13	32.9053
Mesophyll	DP	dv13	67.5735
Mesophyll	DP	dv13	12.6028
Mesophyll	DP	dv13	39.1972
Mesophyll	DP	dv13	48.6535
Mesophyll	DP	dv13	37.4771
Mesophyll	DP	dv13	17.7971
Mesophyll	DP	dv13	9.12187
Mesophyll	DP	dv13	39.0685
Mesophyll	DV	std00	28.6137
Mesophyll	DV	std00	56.4755
Mesophyll	DV	std00	18.6397
Mesophyll	DV	std00	32.9218
Mesophyll	DV	std00	12.7249
Mesophyll	DV	std00	18.9975
Mesophyll	DV	std00	33.7
Mesophyll	DV	std00	32.0085
Mesophyll	DV	std00	27.7641
Mesophyll	DV	std13	65.9122
Mesophyll	DV	std13	31.4582
Mesophyll	DV	std13	53.3579
Mesophyll	DV	std13	6.77321
Mesophyll	DV	std13	35.6639
Mesophyll	DV	std13	14.59
Mesophyll	DV	std13	8.70859
Mesophyll	DV	std13	55.1042
Mesophyll	DV	std13	32.0003
Mesophyll	DV	std13	27.4494
Mesophyll	DV	std13	32.6212
Mesophyll	DV	dv13	35.8816
Mesophyll	DV	dv13	52.4186
Mesophyll	DV	dv13	16.1325
Mesophyll	DV	dv13	6.36117
Mesophyll	DV	dv13	73.3082
Mesophyll	DV	dv13	39.7923
Mesophyll	DV	dv13	23.9342
Mesophyll	DV	dv13	33.4621
Mesophyll	DV	dv13	62.7551
Mesophyll	DV	dv13	84.2626
Mesophyll	DV	dv13	68.9476
Mesophyll	DV	dv13	27.6611
Mesophyll	DV	dv13	31.7644
Mesophyll	DV	dv13	17.2319
Mesophyll	DV	dv13	57.5946
Mesophyll	DV	dv13	12.6275
Mesophyll	DV	dv13	17.681
Mesophyll	DV	dv13	49.4599
Mesophyll	DV	dv13	44.0348
Mesophyll	DV	dv13	86.5939
Mesophyll	DV	dv13	43.8503
Mesophyll	DV	dv13	10.7077
Mesophyll	DV	dv13	34.7735
Bundle sheath	DP	std00	4.31008
Bundle sheath	DP	std00	6.80721
Bundle sheath	DP	std00	12.6254
Bundle sheath	DP	std00	4.80222
Bundle sheath	DP	std00	21.25
Bundle sheath	DP	std00	8.4944
Bundle sheath	DP	std00	3.83138
Bundle sheath	DP	std00	4.76525
Bundle sheath	DP	std00	2.41064
Bundle sheath	DP	std00	1.85262
Bundle sheath	DP	std00	11.7358
Bundle sheath	DP	std00	14.3944
Bundle sheath	DP	std00	15.5849
Bundle sheath	DP	std00	19.0439
Bundle sheath	DP	std00	5.68171
Bundle sheath	DP	std00	6.23812
Bundle sheath	DP	std00	6.22854
Bundle sheath	DP	std00	4.40905
Bundle sheath	DP	std00	2.17301
Bundle sheath	DP	std13	12.2098
Bundle sheath	DP	std13	19.6
Bundle sheath	DP	std13	5.1979
Bundle sheath	DP	std13	12.7672
Bundle sheath	DP	std13	19.6942
Bundle sheath	DP	std13	9.345
Bundle sheath	DP	std13	24.7466
Bundle sheath	DP	std13	8.57857
Bundle sheath	DP	std13	17.5142
Bundle sheath	DP	std13	2.57421
Bundle sheath	DP	std13	0.737906
Bundle sheath	DP	std13	0.652512
Bundle sheath	DP	std13	12.5571
Bundle sheath	DP	std13	23.9794
Bundle sheath	DP	std13	5.69812
Bundle sheath	DP	std13	16.3084
Bundle sheath	DP	std13	18.302
Bundle sheath	DP	std13	25.1583
Bundle sheath	DP	std13	0.827036
Bundle sheath	DP	std13	3.77032
Bundle sheath	DP	std13	6.79359
Bundle sheath	DP	std13	0.542155
Bundle sheath	DP	std13	0.15879
Bundle sheath	DP	dv13	20.3055
Bundle sheath	DP	dv13	8.5433
Bundle sheath	DP	dv13	10.2241
Bundle sheath	DP	dv13	5.54583
Bundle sheath	DP	dv13	34.554
Bundle sheath	DP	dv13	33.4811
Bundle sheath	DP	dv13	26.3433
Bundle sheath	DP	dv13	22.0764
Bundle sheath	DP	dv13	18.6436
Bundle sheath	DP	dv13	33.1654
Bundle sheath	DP	dv13	37.6295
Bundle sheath	DP	dv13	16.5673
Bundle sheath	DP	dv13	7.74216
Bundle sheath	DP	dv13	11.8745
Bundle sheath	DP	dv13	16.744
Bundle sheath	DP	dv13	8.59491
Bundle sheath	DP	dv13	7.00803
Bundle sheath	DP	dv13	3.88605
Bundle sheath	DP	dv13	30.778
Bundle sheath	DV	std00	28.6247
Bundle sheath	DV	std00	20.67
Bundle sheath	DV	std00	14.3253
Bundle sheath	DV	std00	0.426651
Bundle sheath	DV	std00	20.0849
Bundle sheath	DV	std00	6.24542
Bundle sheath	DV	std00	5.57935
Bundle sheath	DV	std00	17.7261
Bundle sheath	DV	std00	1.65812
Bundle sheath	DV	std00	5.75109
Bundle sheath	DV	std00	3.09168
Bundle sheath	DV	std00	7.8479
Bundle sheath	DV	std00	9.46492
Bundle sheath	DV	std00	5.21259
Bundle sheath	DV	std00	7.09683
Bundle sheath	DV	std00	13.2392
Bundle sheath	DV	std13	7.16181
Bundle sheath	DV	std13	18.5238
Bundle sheath	DV	std13	1.57418
Bundle sheath	DV	std13	2.6839
Bundle sheath	DV	std13	13.6651
Bundle sheath	DV	std13	2.75905
Bundle sheath	DV	std13	8.62361
Bundle sheath	DV	std13	7.89003
Bundle sheath	DV	std13	5.22626
Bundle sheath	DV	std13	37.7968
Bundle sheath	DV	std13	14.9681
Bundle sheath	DV	std13	14.3671
Bundle sheath	DV	std13	6.2917
Bundle sheath	DV	std13	36.1215
Bundle sheath	DV	std13	5.20421
Bundle sheath	DV	std13	3.37015
Bundle sheath	DV	std13	2.73429
Bundle sheath	DV	std13	2.22967
Bundle sheath	DV	std13	0.85833
Bundle sheath	DV	std13	4.86259
Bundle sheath	DV	std13	11.4743
Bundle sheath	DV	std13	5.1364
Bundle sheath	DV	std13	6.19774
Bundle sheath	DV	std13	8.01215
Bundle sheath	DV	std13	6.0868
Bundle sheath	DV	std13	11.5249
Bundle sheath	DV	std13	15.0709
Bundle sheath	DV	std13	58.6269
Bundle sheath	DV	std13	48.9832
Bundle sheath	DV	std13	14.5337
Bundle sheath	DV	std13	6.71219
Bundle sheath	DV	std13	12.0944
Bundle sheath	DV	dv13	86.8964
Bundle sheath	DV	dv13	33.9565
Bundle sheath	DV	dv13	31.3598
Bundle sheath	DV	dv13	42.4348
Bundle sheath	DV	dv13	71.896
Bundle sheath	DV	dv13	72.8817
Bundle sheath	DV	dv13	91.459
Bundle sheath	DV	dv13	25.0326
Bundle sheath	DV	dv13	21.4198
Bundle sheath	DV	dv13	41.1754
Bundle sheath	DV	dv13	31.3947
Bundle sheath	DV	dv13	100
Bundle sheath	DV	dv13	66.3595
Bundle sheath	DV	dv13	60.6163
Bundle sheath	DV	dv13	86.7506
Bundle sheath	DV	dv13	100
Bundle sheath	DV	dv13	33.9126
Bundle sheath	DV	dv13	57.7086
Bundle sheath	DV	dv13	42.2827
Bundle sheath	DV	dv13	87.2605
Bundle sheath	DV	dv13	94.4146
Bundle sheath	DV	dv13	25.2142
Bundle sheath	DV	dv13	74.9028
Bundle sheath	DV	dv13	99.7628
Bundle sheath	DV	dv13	66.8921

### Sheet: Fig. 2E
Quantification of the number of cup-shaped chloroplasts relative to the total number of chloroplasts per cell in mesophyll and bundle sheath cells of Dos Palmas (DP) and Death Valley (DV) accessions grown under standard (std00, std13) or DV summer for 13 days (dv13)
Data of Fig. 2E
std00 indicates the day before plants were moved to the DV condition
Cell types	Accessions	Conditions	number of cup-shaped chloroplasts relative to the total number of chloroplasts per cell (%)
Mesophyll	DP	std00	0
Mesophyll	DP	std00	0
Mesophyll	DP	std00	0
Mesophyll	DP	std00	0
Mesophyll	DP	std00	0
Mesophyll	DP	std00	0
Mesophyll	DP	std00	0
Mesophyll	DP	std00	0
Mesophyll	DP	std00	0
Mesophyll	DP	std00	0
Mesophyll	DP	std00	0
Mesophyll	DP	std00	0
Mesophyll	DP	std00	0
Mesophyll	DP	std00	0
Mesophyll	DP	std00	0
Mesophyll	DP	std00	0
Mesophyll	DP	std00	0
Mesophyll	DP	std00	0
Mesophyll	DP	std00	0
Mesophyll	DP	std00	0
Mesophyll	DP	std00	0
Mesophyll	DP	std00	0
Mesophyll	DP	std00	0
Mesophyll	DP	std00	0
Mesophyll	DP	std00	0
Mesophyll	DP	std00	0
Mesophyll	DP	std00	0
Mesophyll	DP	std00	0
Mesophyll	DP	std13	0
Mesophyll	DP	std13	0
Mesophyll	DP	std13	0
Mesophyll	DP	std13	0
Mesophyll	DP	std13	0
Mesophyll	DP	std13	0
Mesophyll	DP	std13	0
Mesophyll	DP	std13	0
Mesophyll	DP	std13	0
Mesophyll	DP	std13	0
Mesophyll	DP	std13	0
Mesophyll	DP	std13	0
Mesophyll	DP	std13	0
Mesophyll	DP	std13	0
Mesophyll	DP	std13	0
Mesophyll	DP	std13	0
Mesophyll	DP	std13	0
Mesophyll	DP	std13	0
Mesophyll	DP	std13	0
Mesophyll	DP	std13	0
Mesophyll	DP	std13	0
Mesophyll	DP	std13	0
Mesophyll	DP	std13	0
Mesophyll	DP	std13	0
Mesophyll	DP	dv13	0
Mesophyll	DP	dv13	0
Mesophyll	DP	dv13	0
Mesophyll	DP	dv13	0
Mesophyll	DP	dv13	0
Mesophyll	DP	dv13	0
Mesophyll	DP	dv13	0
Mesophyll	DP	dv13	0
Mesophyll	DP	dv13	0
Mesophyll	DP	dv13	0
Mesophyll	DP	dv13	0
Mesophyll	DP	dv13	0
Mesophyll	DP	dv13	0
Mesophyll	DP	dv13	0
Mesophyll	DP	dv13	0
Mesophyll	DP	dv13	0
Mesophyll	DP	dv13	0
Mesophyll	DP	dv13	0
Mesophyll	DP	dv13	0
Mesophyll	DP	dv13	0
Mesophyll	DP	dv13	0
Mesophyll	DP	dv13	0
Mesophyll	DP	dv13	0
Mesophyll	DP	dv13	0
Mesophyll	DP	dv13	0
Mesophyll	DP	dv13	0
Mesophyll	DP	dv13	0
Mesophyll	DP	dv13	0
Mesophyll	DP	dv13	0
Mesophyll	DP	dv13	0
Mesophyll	DP	dv13	0
Mesophyll	DP	dv13	0
Mesophyll	DP	dv13	0
Mesophyll	DV	std00	0
Mesophyll	DV	std00	0
Mesophyll	DV	std00	0
Mesophyll	DV	std00	0
Mesophyll	DV	std00	0
Mesophyll	DV	std00	0
Mesophyll	DV	std00	0
Mesophyll	DV	std00	0
Mesophyll	DV	std00	0
Mesophyll	DV	std00	0
Mesophyll	DV	std00	0
Mesophyll	DV	std00	0
Mesophyll	DV	std00	0
Mesophyll	DV	std00	0
Mesophyll	DV	std00	0
Mesophyll	DV	std00	0
Mesophyll	DV	std00	0
Mesophyll	DV	std00	0
Mesophyll	DV	std00	0
Mesophyll	DV	std00	0
Mesophyll	DV	std13	0
Mesophyll	DV	std13	0
Mesophyll	DV	std13	0
Mesophyll	DV	std13	0
Mesophyll	DV	std13	0
Mesophyll	DV	std13	0
Mesophyll	DV	std13	0
Mesophyll	DV	std13	0
Mesophyll	DV	std13	0
Mesophyll	DV	std13	0
Mesophyll	DV	std13	0
Mesophyll	DV	std13	0
Mesophyll	DV	std13	0
Mesophyll	DV	std13	0
Mesophyll	DV	std13	0
Mesophyll	DV	std13	0
Mesophyll	DV	std13	0
Mesophyll	DV	std13	0
Mesophyll	DV	std13	0
Mesophyll	DV	std13	0
Mesophyll	DV	std13	0
Mesophyll	DV	std13	0
Mesophyll	DV	std13	0
Mesophyll	DV	std13	0
Mesophyll	DV	std13	0
Mesophyll	DV	std13	0
Mesophyll	DV	std13	0
Mesophyll	DV	std13	0
Mesophyll	DV	dv13	0
Mesophyll	DV	dv13	0
Mesophyll	DV	dv13	0
Mesophyll	DV	dv13	0
Mesophyll	DV	dv13	0
Mesophyll	DV	dv13	0
Mesophyll	DV	dv13	0
Mesophyll	DV	dv13	0
Mesophyll	DV	dv13	0
Mesophyll	DV	dv13	0
Mesophyll	DV	dv13	0
Mesophyll	DV	dv13	0
Mesophyll	DV	dv13	0
Mesophyll	DV	dv13	0
Mesophyll	DV	dv13	0
Mesophyll	DV	dv13	0
Mesophyll	DV	dv13	0
Mesophyll	DV	dv13	0
Mesophyll	DV	dv13	0
Mesophyll	DV	dv13	0
Mesophyll	DV	dv13	0
Mesophyll	DV	dv13	0
Mesophyll	DV	dv13	0
Mesophyll	DV	dv13	0
Mesophyll	DV	dv13	0
Mesophyll	DV	dv13	0
Mesophyll	DV	dv13	0
Mesophyll	DV	dv13	0
Mesophyll	DV	dv13	0
Bundle sheath	DP	std00	0
Bundle sheath	DP	std00	0
Bundle sheath	DP	std00	0
Bundle sheath	DP	std00	0
Bundle sheath	DP	std00	0
Bundle sheath	DP	std00	0
Bundle sheath	DP	std00	0
Bundle sheath	DP	std00	0
Bundle sheath	DP	std00	0
Bundle sheath	DP	std00	0
Bundle sheath	DP	std00	0
Bundle sheath	DP	std00	0
Bundle sheath	DP	std00	0
Bundle sheath	DP	std00	0
Bundle sheath	DP	std00	0
Bundle sheath	DP	std00	0
Bundle sheath	DP	std00	0
Bundle sheath	DP	std00	0
Bundle sheath	DP	std00	0
Bundle sheath	DP	std00	0
Bundle sheath	DP	std00	0
Bundle sheath	DP	std00	0
Bundle sheath	DP	std00	0
Bundle sheath	DP	std00	0
Bundle sheath	DP	std00	0
Bundle sheath	DP	std00	0
Bundle sheath	DP	std00	0
Bundle sheath	DP	std00	0
Bundle sheath	DP	std00	0
Bundle sheath	DP	std00	0
Bundle sheath	DP	std00	0
Bundle sheath	DP	std00	0
Bundle sheath	DP	std00	0
Bundle sheath	DP	std13	0
Bundle sheath	DP	std13	0
Bundle sheath	DP	std13	0
Bundle sheath	DP	std13	0
Bundle sheath	DP	std13	0
Bundle sheath	DP	std13	0
Bundle sheath	DP	std13	0
Bundle sheath	DP	std13	0
Bundle sheath	DP	std13	0
Bundle sheath	DP	std13	0
Bundle sheath	DP	std13	0
Bundle sheath	DP	std13	0
Bundle sheath	DP	std13	0
Bundle sheath	DP	std13	0
Bundle sheath	DP	std13	0
Bundle sheath	DP	std13	0
Bundle sheath	DP	std13	0
Bundle sheath	DP	std13	0
Bundle sheath	DP	std13	0
Bundle sheath	DP	std13	0
Bundle sheath	DP	std13	0
Bundle sheath	DP	std13	0
Bundle sheath	DP	std13	0
Bundle sheath	DP	std13	0
Bundle sheath	DP	std13	0
Bundle sheath	DP	std13	0
Bundle sheath	DP	std13	0
Bundle sheath	DP	std13	0
Bundle sheath	DP	std13	0
Bundle sheath	DP	std13	0
Bundle sheath	DP	std13	0
Bundle sheath	DP	std13	7.14286
Bundle sheath	DP	std13	0
Bundle sheath	DP	std13	0
Bundle sheath	DP	std13	4
Bundle sheath	DP	std13	0
Bundle sheath	DP	std13	0
Bundle sheath	DP	std13	0
Bundle sheath	DP	std13	0
Bundle sheath	DP	std13	0
Bundle sheath	DP	std13	0
Bundle sheath	DP	std13	0
Bundle sheath	DP	std13	0
Bundle sheath	DP	std13	0
Bundle sheath	DP	std13	0
Bundle sheath	DP	std13	0
Bundle sheath	DP	std13	0
Bundle sheath	DP	std13	0
Bundle sheath	DP	std13	0
Bundle sheath	DP	std13	0
Bundle sheath	DP	std13	0
Bundle sheath	DP	dv13	0
Bundle sheath	DP	dv13	0
Bundle sheath	DP	dv13	0
Bundle sheath	DP	dv13	0
Bundle sheath	DP	dv13	0
Bundle sheath	DP	dv13	0
Bundle sheath	DP	dv13	0
Bundle sheath	DP	dv13	0
Bundle sheath	DP	dv13	0
Bundle sheath	DP	dv13	0
Bundle sheath	DP	dv13	0
Bundle sheath	DP	dv13	0
Bundle sheath	DP	dv13	0
Bundle sheath	DP	dv13	0
Bundle sheath	DP	dv13	0
Bundle sheath	DP	dv13	0
Bundle sheath	DP	dv13	0
Bundle sheath	DP	dv13	0
Bundle sheath	DP	dv13	0
Bundle sheath	DP	dv13	0
Bundle sheath	DP	dv13	8.33333
Bundle sheath	DP	dv13	0
Bundle sheath	DP	dv13	0
Bundle sheath	DP	dv13	0
Bundle sheath	DP	dv13	0
Bundle sheath	DP	dv13	5.55556
Bundle sheath	DP	dv13	0
Bundle sheath	DP	dv13	8.33333
Bundle sheath	DP	dv13	5
Bundle sheath	DP	dv13	0
Bundle sheath	DP	dv13	0
Bundle sheath	DP	dv13	9.09091
Bundle sheath	DP	dv13	0
Bundle sheath	DP	dv13	0
Bundle sheath	DP	dv13	5.55556
Bundle sheath	DP	dv13	0
Bundle sheath	DP	dv13	0
Bundle sheath	DP	dv13	0
Bundle sheath	DP	dv13	9.09091
Bundle sheath	DP	dv13	9.09091
Bundle sheath	DP	dv13	0
Bundle sheath	DP	dv13	0
Bundle sheath	DP	dv13	0
Bundle sheath	DP	dv13	0
Bundle sheath	DP	dv13	0
Bundle sheath	DP	dv13	8.33333
Bundle sheath	DP	dv13	0
Bundle sheath	DP	dv13	0
Bundle sheath	DP	dv13	7.14286
Bundle sheath	DP	dv13	0
Bundle sheath	DP	dv13	0
Bundle sheath	DP	dv13	0
Bundle sheath	DP	dv13	0
Bundle sheath	DP	dv13	0
Bundle sheath	DP	dv13	0
Bundle sheath	DP	dv13	0
Bundle sheath	DP	dv13	5.26316
Bundle sheath	DV	std00	0
Bundle sheath	DV	std00	0
Bundle sheath	DV	std00	0
Bundle sheath	DV	std00	0
Bundle sheath	DV	std00	0
Bundle sheath	DV	std00	0
Bundle sheath	DV	std00	0
Bundle sheath	DV	std00	0
Bundle sheath	DV	std00	0
Bundle sheath	DV	std00	3.44828
Bundle sheath	DV	std00	0
Bundle sheath	DV	std00	0
Bundle sheath	DV	std00	0
Bundle sheath	DV	std00	0
Bundle sheath	DV	std00	0
Bundle sheath	DV	std00	0
Bundle sheath	DV	std00	0
Bundle sheath	DV	std00	0
Bundle sheath	DV	std00	0
Bundle sheath	DV	std00	0
Bundle sheath	DV	std00	0
Bundle sheath	DV	std00	0
Bundle sheath	DV	std00	0
Bundle sheath	DV	std00	0
Bundle sheath	DV	std00	0
Bundle sheath	DV	std00	0
Bundle sheath	DV	std00	0
Bundle sheath	DV	std00	0
Bundle sheath	DV	std00	0
Bundle sheath	DV	std00	0
Bundle sheath	DV	std00	0
Bundle sheath	DV	std13	0
Bundle sheath	DV	std13	0
Bundle sheath	DV	std13	0
Bundle sheath	DV	std13	0
Bundle sheath	DV	std13	0
Bundle sheath	DV	std13	0
Bundle sheath	DV	std13	0
Bundle sheath	DV	std13	0
Bundle sheath	DV	std13	0
Bundle sheath	DV	std13	0
Bundle sheath	DV	std13	0
Bundle sheath	DV	std13	0
Bundle sheath	DV	std13	0
Bundle sheath	DV	std13	5.88235
Bundle sheath	DV	std13	0
Bundle sheath	DV	std13	0
Bundle sheath	DV	std13	0
Bundle sheath	DV	std13	0
Bundle sheath	DV	std13	4.34783
Bundle sheath	DV	std13	0
Bundle sheath	DV	std13	0
Bundle sheath	DV	std13	0
Bundle sheath	DV	std13	0
Bundle sheath	DV	std13	0
Bundle sheath	DV	std13	5.26316
Bundle sheath	DV	std13	4.16667
Bundle sheath	DV	std13	0
Bundle sheath	DV	std13	0
Bundle sheath	DV	std13	4.7619
Bundle sheath	DV	std13	28.5714
Bundle sheath	DV	std13	0
Bundle sheath	DV	std13	7.69231
Bundle sheath	DV	std13	0
Bundle sheath	DV	std13	4.54545
Bundle sheath	DV	std13	0
Bundle sheath	DV	std13	0
Bundle sheath	DV	std13	0
Bundle sheath	DV	std13	11.1111
Bundle sheath	DV	std13	0
Bundle sheath	DV	std13	0
Bundle sheath	DV	std13	0
Bundle sheath	DV	std13	6.25
Bundle sheath	DV	std13	0
Bundle sheath	DV	std13	0
Bundle sheath	DV	std13	0
Bundle sheath	DV	std13	0
Bundle sheath	DV	std13	7.14286
Bundle sheath	DV	std13	0
Bundle sheath	DV	std13	0
Bundle sheath	DV	std13	0
Bundle sheath	DV	std13	7.69231
Bundle sheath	DV	std13	0
Bundle sheath	DV	std13	0
Bundle sheath	DV	std13	0
Bundle sheath	DV	std13	5.88235
Bundle sheath	DV	std13	0
Bundle sheath	DV	std13	0
Bundle sheath	DV	std13	0
Bundle sheath	DV	std13	0
Bundle sheath	DV	std13	0
Bundle sheath	DV	std13	0
Bundle sheath	DV	std13	0
Bundle sheath	DV	std13	0
Bundle sheath	DV	std13	0
Bundle sheath	DV	std13	0
Bundle sheath	DV	std13	0
Bundle sheath	DV	std13	0
Bundle sheath	DV	std13	0
Bundle sheath	DV	std13	0
Bundle sheath	DV	dv13	3.22581
Bundle sheath	DV	dv13	4.16667
Bundle sheath	DV	dv13	0
Bundle sheath	DV	dv13	11.1111
Bundle sheath	DV	dv13	18.1818
Bundle sheath	DV	dv13	12.5
Bundle sheath	DV	dv13	16.6667
Bundle sheath	DV	dv13	25
Bundle sheath	DV	dv13	27.2727
Bundle sheath	DV	dv13	16.6667
Bundle sheath	DV	dv13	20
Bundle sheath	DV	dv13	5.55556
Bundle sheath	DV	dv13	0
Bundle sheath	DV	dv13	15
Bundle sheath	DV	dv13	18.1818
Bundle sheath	DV	dv13	36.8421
Bundle sheath	DV	dv13	28.5714
Bundle sheath	DV	dv13	7.69231
Bundle sheath	DV	dv13	22.2222
Bundle sheath	DV	dv13	40
Bundle sheath	DV	dv13	40
Bundle sheath	DV	dv13	33.3333
Bundle sheath	DV	dv13	41.6667
Bundle sheath	DV	dv13	41.6667
Bundle sheath	DV	dv13	44.4444
Bundle sheath	DV	dv13	33.3333
Bundle sheath	DV	dv13	14.2857
Bundle sheath	DV	dv13	22.2222
Bundle sheath	DV	dv13	26.6667
Bundle sheath	DV	dv13	15.3846
Bundle sheath	DV	dv13	8.33333
Bundle sheath	DV	dv13	37.5
Bundle sheath	DV	dv13	12.5
Bundle sheath	DV	dv13	22.2222
Bundle sheath	DV	dv13	18.1818
Bundle sheath	DV	dv13	21.4286
Bundle sheath	DV	dv13	6.66667
Bundle sheath	DV	dv13	14.2857
Bundle sheath	DV	dv13	15.3846
Bundle sheath	DV	dv13	17.6471
Bundle sheath	DV	dv13	0
Bundle sheath	DV	dv13	14.2857
Bundle sheath	DV	dv13	20
Bundle sheath	DV	dv13	42.8571
Bundle sheath	DV	dv13	27.2727
Bundle sheath	DV	dv13	33.3333
Bundle sheath	DV	dv13	23.0769
Bundle sheath	DV	dv13	14.2857
Bundle sheath	DV	dv13	25
Bundle sheath	DV	dv13	12.5
Bundle sheath	DV	dv13	22.2222
Bundle sheath	DV	dv13	27.2727
Bundle sheath	DV	dv13	33.3333
Bundle sheath	DV	dv13	25

### Sheet: Fig. 2F
Volume characterization of disk- and cup-shaped chloroplasts of acclimated Death Valley (DV) accession (dv13)
Data of Fig. 2F
Chloroplast shape types	Accessions	Conditions	Volume (μm3)
Disk	DV	dv13	47
Disk	DV	dv13	74.3
Disk	DV	dv13	87
Disk	DV	dv13	58
Disk	DV	dv13	116
Disk	DV	dv13	91.6
Disk	DV	dv13	67.5
Disk	DV	dv13	74.5
Disk	DV	dv13	90.9
Disk	DV	dv13	86.7
Disk	DV	dv13	53
Disk	DV	dv13	68.2
Disk	DV	dv13	44.4
Disk	DV	dv13	53.2
Disk	DV	dv13	56.5
Disk	DV	dv13	52.5
Disk	DV	dv13	119
Disk	DV	dv13	60.9
Disk	DV	dv13	69.1
Disk	DV	dv13	72.5
Disk	DV	dv13	96.1
Disk	DV	dv13	56.3
Cup	DV	dv13	188
Cup	DV	dv13	177
Cup	DV	dv13	106
Cup	DV	dv13	168
Cup	DV	dv13	124
Cup	DV	dv13	99.9
Cup	DV	dv13	177
Cup	DV	dv13	64.2
Cup	DV	dv13	205
Cup	DV	dv13	204
Cup	DV	dv13	126
Cup	DV	dv13	189
Cup	DV	dv13	107
Cup	DV	dv13	186
Cup	DV	dv13	128
Cup	DV	dv13	129
Cup	DV	dv13	75.3
Cup	DV	dv13	87.4
Cup	DV	dv13	58.3
Cup	DV	dv13	92.1
Cup	DV	dv13	55
Cup	DV	dv13	95.5
Cup	DV	dv13	170
Cup	DV	dv13	115
Cup	DV	dv13	142

### Sheet: Fig. S11A
Characteristics of cells and chloroplasts in T. oblongifolia Dos Palmas (DP) and Death Valley (DV) accessions under standard conditions (std00, std13) and under DV summer (dv13) by live imaging in mesophyll and bundle sheath cells of tertiary veins
Data of Fig. S11A
std00 indicates the day before plants were moved to the DV condition
Cell types	Accessions	Conditions	number of chloroplasts per cell		Cell types	Accessions	Conditions	Cell volume (μm3)		Cell types	Accessions	Conditions	Volume of chloroplasts (um3)
Bundle sheath	DP	std00	18		Bundle sheath	DP	std00	8610		Bundle sheath	DP	std00	134
Bundle sheath	DP	std00	20		Bundle sheath	DP	std00	7380		Bundle sheath	DP	std00	66.1
Bundle sheath	DP	std00	20		Bundle sheath	DP	std00	6272		Bundle sheath	DP	std00	174
Bundle sheath	DP	std00	18		Bundle sheath	DP	std00	6900		Bundle sheath	DP	std00	97.1
Bundle sheath	DP	std00	11		Bundle sheath	DP	std00	5895		Bundle sheath	DP	std00	66
Bundle sheath	DP	std00	15		Bundle sheath	DP	std00	3402		Bundle sheath	DP	std00	188
Bundle sheath	DP	std00	14		Bundle sheath	DP	std00	4664		Bundle sheath	DP	std00	106
Bundle sheath	DP	std00	22		Bundle sheath	DP	std00	8380		Bundle sheath	DP	std00	188
Bundle sheath	DP	std00	20		Bundle sheath	DP	std00	7572		Bundle sheath	DP	std00	150
Bundle sheath	DP	std00	21		Bundle sheath	DP	std00	7345		Bundle sheath	DP	std00	126
Bundle sheath	DP	std00	28		Bundle sheath	DP	std00	10730		Bundle sheath	DP	std00	178
Bundle sheath	DP	std00	13		Bundle sheath	DP	std00	4086		Bundle sheath	DP	std00	101
Bundle sheath	DP	std00	15		Bundle sheath	DP	std00	7497		Bundle sheath	DP	std00	148
Bundle sheath	DP	std00	24		Bundle sheath	DP	std00	7440		Bundle sheath	DP	std00	77.6
Bundle sheath	DP	std00	21		Bundle sheath	DP	std00	12546		Bundle sheath	DP	std00	43.6
Bundle sheath	DP	std00	15		Bundle sheath	DP	std00	9880		Bundle sheath	DP	std00	60.7
Bundle sheath	DP	std00	13		Bundle sheath	DP	std00	4518		Bundle sheath	DP	std00	109
Bundle sheath	DP	std00	12		Bundle sheath	DP	std00	5770		Bundle sheath	DP	std00	41
Bundle sheath	DP	std00	13		Bundle sheath	DP	std00	8856		Bundle sheath	DP	std00	78.6
Bundle sheath	DP	std00	16		Bundle sheath	DP	std00	10360		Bundle sheath	DP	std00	47.6
Bundle sheath	DP	std00	12		Bundle sheath	DP	std00	8080.8		Bundle sheath	DP	std00	102
Bundle sheath	DP	std00	23		Bundle sheath	DP	std00	8836.8		Bundle sheath	DP	std00	53.3
Bundle sheath	DP	std00	20		Bundle sheath	DP	std00	8902.8		Bundle sheath	DP	std00	86.1
Bundle sheath	DP	std00	36		Bundle sheath	DP	std00	9706		Bundle sheath	DP	std00	64.6
Bundle sheath	DP	std00	22		Bundle sheath	DP	std00	7681.3		Bundle sheath	DP	std00	77.6
Bundle sheath	DP	std00	26		Bundle sheath	DP	std00	7757.4		Bundle sheath	DP	std00	53.8
Bundle sheath	DP	std00	17		Bundle sheath	DP	std00	7054.3		Bundle sheath	DP	std13	96.3
Bundle sheath	DP	std00	18		Bundle sheath	DP	std00	6445.2		Bundle sheath	DP	std13	64.3
Bundle sheath	DP	std00	21		Bundle sheath	DP	std00	8987		Bundle sheath	DP	std13	144
Bundle sheath	DP	std00	18		Bundle sheath	DP	std00	9699.6		Bundle sheath	DP	std13	136
Bundle sheath	DP	std00	18		Bundle sheath	DP	std00	11352		Bundle sheath	DP	std13	206
Bundle sheath	DP	std00	21		Bundle sheath	DP	std00	9345		Bundle sheath	DP	std13	145
Bundle sheath	DP	std00	27		Bundle sheath	DP	std00	9450.1		Bundle sheath	DP	std13	135
Bundle sheath	DP	std13	14		Bundle sheath	DP	std13	9120		Bundle sheath	DP	std13	147
Bundle sheath	DP	std13	20		Bundle sheath	DP	std13	8298		Bundle sheath	DP	std13	154
Bundle sheath	DP	std13	12		Bundle sheath	DP	std13	6272		Bundle sheath	DP	std13	92.9
Bundle sheath	DP	std13	22		Bundle sheath	DP	std13	4293		Bundle sheath	DP	std13	173
Bundle sheath	DP	std13	24		Bundle sheath	DP	std13	7750		Bundle sheath	DP	std13	86.3
Bundle sheath	DP	std13	22		Bundle sheath	DP	std13	7236		Bundle sheath	DP	std13	73.2
Bundle sheath	DP	std13	14		Bundle sheath	DP	std13	5784		Bundle sheath	DP	std13	124
Bundle sheath	DP	std13	14		Bundle sheath	DP	std13	5306		Bundle sheath	DP	std13	43.8
Bundle sheath	DP	std13	14		Bundle sheath	DP	std13	5088		Bundle sheath	DP	std13	64
Bundle sheath	DP	std13	14		Bundle sheath	DP	std13	3652		Bundle sheath	DP	std13	89.4
Bundle sheath	DP	std13	25		Bundle sheath	DP	std13	9954		Bundle sheath	DP	std13	54.9
Bundle sheath	DP	std13	26		Bundle sheath	DP	std13	9840		Bundle sheath	DP	dv13	134
Bundle sheath	DP	std13	28		Bundle sheath	DP	std13	10672		Bundle sheath	DP	dv13	97.1
Bundle sheath	DP	std13	18		Bundle sheath	DP	std13	6080		Bundle sheath	DP	dv13	187
Bundle sheath	DP	std13	20		Bundle sheath	DP	std13	11130		Bundle sheath	DP	dv13	120
Bundle sheath	DP	std13	19		Bundle sheath	DP	std13	6540		Bundle sheath	DP	dv13	167
Bundle sheath	DP	std13	17		Bundle sheath	DP	std13	6435		Bundle sheath	DP	dv13	210
Bundle sheath	DP	std13	21		Bundle sheath	DP	std13	9744		Bundle sheath	DP	dv13	64.3
Bundle sheath	DP	std13	19		Bundle sheath	DP	std13	4776		Bundle sheath	DP	dv13	79.2
Bundle sheath	DP	std13	15		Bundle sheath	DP	std13	3773		Bundle sheath	DP	dv13	73.2
Bundle sheath	DP	std13	24		Bundle sheath	DP	std13	9178		Bundle sheath	DP	dv13	164
Bundle sheath	DP	std13	20		Bundle sheath	DP	std13	7228		Bundle sheath	DP	dv13	58.9
Bundle sheath	DP	std13	15		Bundle sheath	DP	std13	3575		Bundle sheath	DP	dv13	78.8
Bundle sheath	DP	std13	11		Bundle sheath	DP	std13	4875		Bundle sheath	DP	dv13	72.7
Bundle sheath	DP	std13	14		Bundle sheath	DP	std13	5785		Bundle sheath	DP	dv13	153
Bundle sheath	DP	std13	19		Bundle sheath	DP	std13	7756		Bundle sheath	DP	dv13	129
Bundle sheath	DP	std13	17		Bundle sheath	DP	std13	6108		Bundle sheath	DP	dv13	210
Bundle sheath	DP	std13	12		Bundle sheath	DP	std13	11004		Bundle sheath	DP	dv13	169
Bundle sheath	DP	std13	19		Bundle sheath	DP	std13	12510		Bundle sheath	DV	std00	110
Bundle sheath	DP	std13	11		Bundle sheath	DP	std13	11760		Bundle sheath	DV	std00	45.6
Bundle sheath	DP	std13	14		Bundle sheath	DP	std13	5620		Bundle sheath	DV	std00	90.1
Bundle sheath	DP	std13	14		Bundle sheath	DP	std13	6240		Bundle sheath	DV	std00	68.1
Bundle sheath	DP	std13	27		Bundle sheath	DP	std13	10830		Bundle sheath	DV	std00	75.4
Bundle sheath	DP	std13	20		Bundle sheath	DP	std13	6590		Bundle sheath	DV	std00	70.7
Bundle sheath	DP	std13	25		Bundle sheath	DP	std13	9132		Bundle sheath	DV	std00	34.7
Bundle sheath	DP	std13	19		Bundle sheath	DP	std13	10552		Bundle sheath	DV	std00	107
Bundle sheath	DP	std13	12		Bundle sheath	DP	std13	5202		Bundle sheath	DV	std00	83
Bundle sheath	DP	std13	12		Bundle sheath	DP	std13	10656		Bundle sheath	DV	std00	137
Bundle sheath	DP	std13	14		Bundle sheath	DP	std13	10992		Bundle sheath	DV	std00	127
Bundle sheath	DP	std13	13		Bundle sheath	DP	std13	6450		Bundle sheath	DV	std00	42.4
Bundle sheath	DP	std13	21		Bundle sheath	DP	std13	9107		Bundle sheath	DV	std00	72.5
Bundle sheath	DP	std13	27		Bundle sheath	DP	std13	10706.4		Bundle sheath	DV	std00	47.3
Bundle sheath	DP	std13	19		Bundle sheath	DP	std13	5828.8		Bundle sheath	DV	std00	61.4
Bundle sheath	DP	std13	17		Bundle sheath	DP	std13	9133.8		Bundle sheath	DV	std00	97.9
Bundle sheath	DP	std13	18		Bundle sheath	DP	std13	7464.6		Bundle sheath	DV	std00	82.9
Bundle sheath	DP	std13	18		Bundle sheath	DP	std13	10805.3		Bundle sheath	DV	std00	64.2
Bundle sheath	DP	std13	18		Bundle sheath	DP	std13	10218		Bundle sheath	DV	std00	106
Bundle sheath	DP	std13	20		Bundle sheath	DP	std13	6729.8		Bundle sheath	DV	std00	118
Bundle sheath	DP	std13	18		Bundle sheath	DP	std13	7998		Bundle sheath	DV	std00	123
Bundle sheath	DP	std13	20		Bundle sheath	DP	std13	11595.1		Bundle sheath	DV	std00	111
Bundle sheath	DP	std13	24		Bundle sheath	DP	std13	8099		Bundle sheath	DV	std00	35.7
Bundle sheath	DP	dv13	13		Bundle sheath	DP	dv13	5830		Bundle sheath	DV	std00	99.3
Bundle sheath	DP	dv13	17		Bundle sheath	DP	dv13	7799		Bundle sheath	DV	std13	151
Bundle sheath	DP	dv13	18		Bundle sheath	DP	dv13	2532		Bundle sheath	DV	std13	98.2
Bundle sheath	DP	dv13	15		Bundle sheath	DP	dv13	3368		Bundle sheath	DV	std13	64.6
Bundle sheath	DP	dv13	15		Bundle sheath	DP	dv13	2670		Bundle sheath	DV	std13	85.8
Bundle sheath	DP	dv13	15		Bundle sheath	DP	dv13	2005		Bundle sheath	DV	std13	99.7
Bundle sheath	DP	dv13	13		Bundle sheath	DP	dv13	4290		Bundle sheath	DV	std13	141
Bundle sheath	DP	dv13	11		Bundle sheath	DP	dv13	2960		Bundle sheath	DV	std13	76.3
Bundle sheath	DP	dv13	11		Bundle sheath	DP	dv13	3016		Bundle sheath	DV	std13	54.4
Bundle sheath	DP	dv13	10		Bundle sheath	DP	dv13	2968		Bundle sheath	DV	std13	130
Bundle sheath	DP	dv13	13		Bundle sheath	DP	dv13	2440		Bundle sheath	DV	std13	168
Bundle sheath	DP	dv13	17		Bundle sheath	DP	dv13	3690		Bundle sheath	DV	std13	71.5
Bundle sheath	DP	dv13	12		Bundle sheath	DP	dv13	4095		Bundle sheath	DV	std13	54.3
Bundle sheath	DP	dv13	19		Bundle sheath	DP	dv13	3704		Bundle sheath	DV	std13	70.3
Bundle sheath	DP	dv13	11		Bundle sheath	DP	dv13	5960		Bundle sheath	DV	std13	160
Bundle sheath	DP	dv13	17		Bundle sheath	DP	dv13	6140		Bundle sheath	DV	std13	105
Bundle sheath	DP	dv13	21		Bundle sheath	DP	dv13	7170		Bundle sheath	DV	std13	129
Bundle sheath	DP	dv13	16		Bundle sheath	DP	dv13	5610		Bundle sheath	DV	std13	129
Bundle sheath	DP	dv13	20		Bundle sheath	DP	dv13	4616		Bundle sheath	DV	std13	142
Bundle sheath	DP	dv13	24		Bundle sheath	DP	dv13	5720		Bundle sheath	DV	std13	140
Bundle sheath	DP	dv13	12		Bundle sheath	DP	dv13	5310		Bundle sheath	DV	std13	110
Bundle sheath	DP	dv13	17		Bundle sheath	DP	dv13	7460		Bundle sheath	DV	std13	125
Bundle sheath	DP	dv13	17		Bundle sheath	DP	dv13	7000		Bundle sheath	DV	std13	52.7
Bundle sheath	DP	dv13	14		Bundle sheath	DP	dv13	7293		Bundle sheath	DV	std13	116
Bundle sheath	DP	dv13	16		Bundle sheath	DP	dv13	6810		Bundle sheath	DV	std13	45.2
Bundle sheath	DP	dv13	18		Bundle sheath	DP	dv13	7042		Bundle sheath	DV	std13	48.2
Bundle sheath	DP	dv13	11		Bundle sheath	DP	dv13	6664		Bundle sheath	DV	std13	52.9
Bundle sheath	DP	dv13	12		Bundle sheath	DP	dv13	4758		Bundle sheath	DV	dv13	47
Bundle sheath	DP	dv13	20		Bundle sheath	DP	dv13	9231		Bundle sheath	DV	dv13	74.3
Bundle sheath	DP	dv13	10		Bundle sheath	DP	dv13	4510		Bundle sheath	DV	dv13	87
Bundle sheath	DP	dv13	19		Bundle sheath	DP	dv13	4589		Bundle sheath	DV	dv13	58
Bundle sheath	DP	dv13	11		Bundle sheath	DP	dv13	2034		Bundle sheath	DV	dv13	116
Bundle sheath	DP	dv13	18		Bundle sheath	DP	dv13	4257		Bundle sheath	DV	dv13	91.6
Bundle sheath	DP	dv13	17		Bundle sheath	DP	dv13	3915		Bundle sheath	DV	dv13	67.5
Bundle sheath	DP	dv13	18		Bundle sheath	DP	dv13	2781		Bundle sheath	DV	dv13	74.5
Bundle sheath	DP	dv13	23		Bundle sheath	DP	dv13	5730		Bundle sheath	DV	dv13	90.9
Bundle sheath	DP	dv13	8		Bundle sheath	DP	dv13	4550		Bundle sheath	DV	dv13	86.7
Bundle sheath	DP	dv13	11		Bundle sheath	DP	dv13	8256		Bundle sheath	DV	dv13	53
Bundle sheath	DP	dv13	11		Bundle sheath	DP	dv13	6210		Bundle sheath	DV	dv13	68.2
Bundle sheath	DP	dv13	11		Bundle sheath	DP	dv13	6750		Bundle sheath	DV	dv13	44.4
Bundle sheath	DP	dv13	16		Bundle sheath	DP	dv13	7515		Bundle sheath	DV	dv13	53.2
Bundle sheath	DP	dv13	19		Bundle sheath	DP	dv13	9790		Bundle sheath	DV	dv13	56.5
Bundle sheath	DP	dv13	12		Bundle sheath	DP	dv13	4330		Bundle sheath	DV	dv13	52.5
Bundle sheath	DP	dv13	11		Bundle sheath	DP	dv13	3344		Bundle sheath	DV	dv13	119
Bundle sheath	DP	dv13	18		Bundle sheath	DP	dv13	6252		Bundle sheath	DV	dv13	60.9
Bundle sheath	DP	dv13	12		Bundle sheath	DP	dv13	3705		Bundle sheath	DV	dv13	69.1
Bundle sheath	DP	dv13	15		Bundle sheath	DP	dv13	7455.8		Bundle sheath	DV	dv13	72.5
Bundle sheath	DP	dv13	17		Bundle sheath	DP	dv13	6619.8		Bundle sheath	DV	dv13	96.1
Bundle sheath	DP	dv13	14		Bundle sheath	DP	dv13	6646.8		Bundle sheath	DV	dv13	56.3
Bundle sheath	DP	dv13	21		Bundle sheath	DP	dv13	8710		Bundle sheath	DV	dv13	188
Bundle sheath	DP	dv13	16		Bundle sheath	DP	dv13	7100.5		Bundle sheath	DV	dv13	177
Bundle sheath	DP	dv13	10		Bundle sheath	DP	dv13	5293.6		Bundle sheath	DV	dv13	106
Bundle sheath	DP	dv13	16		Bundle sheath	DP	dv13	6442.8		Bundle sheath	DV	dv13	168
Bundle sheath	DP	dv13	18		Bundle sheath	DP	dv13	6958		Bundle sheath	DV	dv13	124
Bundle sheath	DP	dv13	17		Bundle sheath	DP	dv13	10859.4		Bundle sheath	DV	dv13	99.9
Bundle sheath	DP	dv13	21		Bundle sheath	DP	dv13	9666		Bundle sheath	DV	dv13	177
Bundle sheath	DP	dv13	19		Bundle sheath	DP	dv13	8242.3		Bundle sheath	DV	dv13	64.2
Bundle sheath	DV	std00	13		Bundle sheath	DV	std00	8240		Bundle sheath	DV	dv13	205
Bundle sheath	DV	std00	10		Bundle sheath	DV	std00	3330		Bundle sheath	DV	dv13	204
Bundle sheath	DV	std00	14		Bundle sheath	DV	std00	6144		Bundle sheath	DV	dv13	126
Bundle sheath	DV	std00	18		Bundle sheath	DV	std00	2742		Bundle sheath	DV	dv13	189
Bundle sheath	DV	std00	20		Bundle sheath	DV	std00	4040		Bundle sheath	DV	dv13	107
Bundle sheath	DV	std00	14		Bundle sheath	DV	std00	3090		Bundle sheath	DV	dv13	186
Bundle sheath	DV	std00	12		Bundle sheath	DV	std00	4140		Bundle sheath	DV	dv13	128
Bundle sheath	DV	std00	22		Bundle sheath	DV	std00	8460		Bundle sheath	DV	dv13	129
Bundle sheath	DV	std00	17		Bundle sheath	DV	std00	4832		Bundle sheath	DV	dv13	75.3
Bundle sheath	DV	std00	29		Bundle sheath	DV	std00	9926		Bundle sheath	DV	dv13	87.4
Bundle sheath	DV	std00	18		Bundle sheath	DV	std00	5470		Bundle sheath	DV	dv13	58.3
Bundle sheath	DV	std00	21		Bundle sheath	DV	std00	9117		Bundle sheath	DV	dv13	92.1
Bundle sheath	DV	std00	16		Bundle sheath	DV	std00	7430		Bundle sheath	DV	dv13	55
Bundle sheath	DV	std00	21		Bundle sheath	DV	std00	7764		Bundle sheath	DV	dv13	95.5
Bundle sheath	DV	std00	17		Bundle sheath	DV	std00	8340		Bundle sheath	DV	dv13	170
Bundle sheath	DV	std00	18		Bundle sheath	DV	std00	7095		Bundle sheath	DV	dv13	115
Bundle sheath	DV	std00	20		Bundle sheath	DV	std00	7090		Bundle sheath	DV	dv13	142
Bundle sheath	DV	std00	22		Bundle sheath	DV	std00	6684		Mesophyll	DP	std00	73
Bundle sheath	DV	std00	11		Bundle sheath	DV	std00	4890		Mesophyll	DP	std00	61.5
Bundle sheath	DV	std00	15		Bundle sheath	DV	std00	13200		Mesophyll	DP	std00	103
Bundle sheath	DV	std00	21		Bundle sheath	DV	std00	8239		Mesophyll	DP	std00	76.5
Bundle sheath	DV	std00	17		Bundle sheath	DV	std00	5580		Mesophyll	DP	std00	45
Bundle sheath	DV	std00	10		Bundle sheath	DV	std00	5498		Mesophyll	DP	std00	77.2
Bundle sheath	DV	std00	17		Bundle sheath	DV	std00	10427.3		Mesophyll	DP	std00	80.9
Bundle sheath	DV	std00	22		Bundle sheath	DV	std00	10671.6		Mesophyll	DP	std00	69.7
Bundle sheath	DV	std00	21		Bundle sheath	DV	std00	8084.4		Mesophyll	DP	std00	127
Bundle sheath	DV	std00	11		Bundle sheath	DV	std00	5291		Mesophyll	DP	std00	78.4
Bundle sheath	DV	std00	22		Bundle sheath	DV	std00	6771.6		Mesophyll	DP	std00	71.4
Bundle sheath	DV	std00	23		Bundle sheath	DV	std00	9308.4		Mesophyll	DP	std00	104
Bundle sheath	DV	std00	18		Bundle sheath	DV	std00	7785.6		Mesophyll	DP	std00	41.9
Bundle sheath	DV	std00	15		Bundle sheath	DV	std00	9411.6		Mesophyll	DP	std00	64.4
Bundle sheath	DV	std13	18		Bundle sheath	DV	std13	12978		Mesophyll	DP	std00	69.7
Bundle sheath	DV	std13	15		Bundle sheath	DV	std13	5560		Mesophyll	DP	std00	48
Bundle sheath	DV	std13	28		Bundle sheath	DV	std13	9756		Mesophyll	DP	std00	153
Bundle sheath	DV	std13	9		Bundle sheath	DV	std13	5400		Mesophyll	DP	std00	99.3
Bundle sheath	DV	std13	13		Bundle sheath	DV	std13	6405		Mesophyll	DP	std00	105
Bundle sheath	DV	std13	26		Bundle sheath	DV	std13	11438		Mesophyll	DP	std00	73.9
Bundle sheath	DV	std13	24		Bundle sheath	DV	std13	6174		Mesophyll	DP	std00	65.1
Bundle sheath	DV	std13	20		Bundle sheath	DV	std13	4545		Mesophyll	DP	std00	96.8
Bundle sheath	DV	std13	14		Bundle sheath	DV	std13	7480		Mesophyll	DP	std00	81
Bundle sheath	DV	std13	23		Bundle sheath	DV	std13	5907		Mesophyll	DP	std00	38.8
Bundle sheath	DV	std13	26		Bundle sheath	DV	std13	11826		Mesophyll	DP	std00	145
Bundle sheath	DV	std13	30		Bundle sheath	DV	std13	6456		Mesophyll	DP	std00	44.3
Bundle sheath	DV	std13	21		Bundle sheath	DV	std13	7464		Mesophyll	DP	std00	77
Bundle sheath	DV	std13	17		Bundle sheath	DV	std13	8814		Mesophyll	DP	std00	150
Bundle sheath	DV	std13	16		Bundle sheath	DV	std13	10790		Mesophyll	DP	std00	81.2
Bundle sheath	DV	std13	17		Bundle sheath	DV	std13	5193		Mesophyll	DP	std00	151
Bundle sheath	DV	std13	18		Bundle sheath	DV	std13	5724		Mesophyll	DP	std00	133
Bundle sheath	DV	std13	19		Bundle sheath	DV	std13	10052		Mesophyll	DP	std00	100
Bundle sheath	DV	std13	23		Bundle sheath	DV	std13	7500		Mesophyll	DP	std00	130
Bundle sheath	DV	std13	27		Bundle sheath	DV	std13	11208		Mesophyll	DP	std00	84.8
Bundle sheath	DV	std13	18		Bundle sheath	DV	std13	5430		Mesophyll	DP	std00	161
Bundle sheath	DV	std13	22		Bundle sheath	DV	std13	16980		Mesophyll	DP	std00	113
Bundle sheath	DV	std13	16		Bundle sheath	DV	std13	4386		Mesophyll	DP	std00	114
Bundle sheath	DV	std13	14		Bundle sheath	DV	std13	3804		Mesophyll	DP	std00	61.1
Bundle sheath	DV	std13	19		Bundle sheath	DV	std13	8107		Mesophyll	DP	std13	207
Bundle sheath	DV	std13	24		Bundle sheath	DV	std13	13580		Mesophyll	DP	std13	95.8
Bundle sheath	DV	std13	11		Bundle sheath	DV	std13	8352		Mesophyll	DP	std13	101
Bundle sheath	DV	std13	13		Bundle sheath	DV	std13	6840		Mesophyll	DP	std13	45.5
Bundle sheath	DV	std13	21		Bundle sheath	DV	std13	8260		Mesophyll	DP	std13	44.3
Bundle sheath	DV	std13	14		Bundle sheath	DV	std13	3223		Mesophyll	DP	std13	96.5
Bundle sheath	DV	std13	18		Bundle sheath	DV	std13	7002		Mesophyll	DP	std13	124
Bundle sheath	DV	std13	13		Bundle sheath	DV	std13	5328		Mesophyll	DP	std13	74.7
Bundle sheath	DV	std13	14		Bundle sheath	DV	std13	5200		Mesophyll	DP	std13	97.8
Bundle sheath	DV	std13	22		Bundle sheath	DV	std13	7443		Mesophyll	DP	std13	138
Bundle sheath	DV	std13	17		Bundle sheath	DV	std13	10455		Mesophyll	DP	std13	111
Bundle sheath	DV	std13	17		Bundle sheath	DV	std13	5670		Mesophyll	DP	std13	121
Bundle sheath	DV	std13	17		Bundle sheath	DV	std13	3927		Mesophyll	DP	std13	159
Bundle sheath	DV	std13	9		Bundle sheath	DV	std13	7752		Mesophyll	DP	std13	167
Bundle sheath	DV	std13	25		Bundle sheath	DV	std13	7469		Mesophyll	DP	std13	204
Bundle sheath	DV	std13	13		Bundle sheath	DV	std13	4176		Mesophyll	DP	std13	41.3
Bundle sheath	DV	std13	13		Bundle sheath	DV	std13	6006		Mesophyll	DP	dv13	55.7
Bundle sheath	DV	std13	16		Bundle sheath	DV	std13	6864		Mesophyll	DP	dv13	36.7
Bundle sheath	DV	std13	17		Bundle sheath	DV	std13	6720		Mesophyll	DP	dv13	29
Bundle sheath	DV	std13	12		Bundle sheath	DV	std13	6809		Mesophyll	DP	dv13	79.9
Bundle sheath	DV	std13	14		Bundle sheath	DV	std13	8472		Mesophyll	DP	dv13	14.5
Bundle sheath	DV	std13	17		Bundle sheath	DV	std13	8544		Mesophyll	DP	dv13	88.5
Bundle sheath	DV	std13	14		Bundle sheath	DV	std13	5049		Mesophyll	DP	dv13	90.2
Bundle sheath	DV	std13	10		Bundle sheath	DV	std13	4917		Mesophyll	DP	dv13	44.5
Bundle sheath	DV	std13	17		Bundle sheath	DV	std13	10150		Mesophyll	DP	dv13	44.5
Bundle sheath	DV	std13	16		Bundle sheath	DV	std13	9240		Mesophyll	DP	dv13	51.8
Bundle sheath	DV	std13	13		Bundle sheath	DV	std13	4128		Mesophyll	DP	dv13	92.6
Bundle sheath	DV	std13	15		Bundle sheath	DV	std13	8248		Mesophyll	DP	dv13	204
Bundle sheath	DV	std13	17		Bundle sheath	DV	std13	10072.8		Mesophyll	DP	dv13	107
Bundle sheath	DV	std13	14		Bundle sheath	DV	std13	9920.4		Mesophyll	DP	dv13	183
Bundle sheath	DV	std13	17		Bundle sheath	DV	std13	11398.2		Mesophyll	DP	dv13	210
Bundle sheath	DV	std13	13		Bundle sheath	DV	std13	5811.3		Mesophyll	DP	dv13	146
Bundle sheath	DV	std13	13		Bundle sheath	DV	std13	12424.5		Mesophyll	DP	dv13	148
Bundle sheath	DV	std13	21		Bundle sheath	DV	std13	7940		Mesophyll	DP	dv13	205
Bundle sheath	DV	std13	25		Bundle sheath	DV	std13	10276.5		Mesophyll	DP	dv13	117
Bundle sheath	DV	std13	22		Bundle sheath	DV	std13	8182		Mesophyll	DP	dv13	141
Bundle sheath	DV	std13	19		Bundle sheath	DV	std13	8168.4		Mesophyll	DP	dv13	113
Bundle sheath	DV	std13	17		Bundle sheath	DV	std13	9408		Mesophyll	DP	dv13	126
Bundle sheath	DV	std13	22		Bundle sheath	DV	std13	12604		Mesophyll	DP	dv13	90.2
Bundle sheath	DV	std13	18		Bundle sheath	DV	std13	8129		Mesophyll	DP	dv13	67.3
Bundle sheath	DV	std13	20		Bundle sheath	DV	std13	7532.4		Mesophyll	DP	dv13	73.7
Bundle sheath	DV	std13	19		Bundle sheath	DV	std13	6559.8		Mesophyll	DP	dv13	34.6
Bundle sheath	DV	std13	17		Bundle sheath	DV	std13	10214.4		Mesophyll	DP	dv13	68.3
Bundle sheath	DV	std13	18		Bundle sheath	DV	std13	9297.4		Mesophyll	DP	dv13	74
Bundle sheath	DV	std13	13		Bundle sheath	DV	dv13	6816		Mesophyll	DP	dv13	122
Bundle sheath	DV	dv13	31		Bundle sheath	DV	dv13	7501		Mesophyll	DP	dv13	98.4
Bundle sheath	DV	dv13	24		Bundle sheath	DV	dv13	7794		Mesophyll	DP	dv13	91
Bundle sheath	DV	dv13	16		Bundle sheath	DV	dv13	14259		Mesophyll	DP	dv13	15.2
Bundle sheath	DV	dv13	18		Bundle sheath	DV	dv13	1992		Mesophyll	DP	dv13	189
Bundle sheath	DV	dv13	11		Bundle sheath	DV	dv13	2248		Mesophyll	DV	std00	71.1
Bundle sheath	DV	dv13	16		Bundle sheath	DV	dv13	2877		Mesophyll	DV	std00	53
Bundle sheath	DV	dv13	12		Bundle sheath	DV	dv13	3094		Mesophyll	DV	std00	125
Bundle sheath	DV	dv13	16		Bundle sheath	DV	dv13	3232		Mesophyll	DV	std00	47.6
Bundle sheath	DV	dv13	11		Bundle sheath	DV	dv13	3250		Mesophyll	DV	std00	160
Bundle sheath	DV	dv13	18		Bundle sheath	DV	dv13	3560		Mesophyll	DV	std00	38.9
Bundle sheath	DV	dv13	20		Bundle sheath	DV	dv13	4708		Mesophyll	DV	std00	52.8
Bundle sheath	DV	dv13	18		Bundle sheath	DV	dv13	5556		Mesophyll	DV	std00	116
Bundle sheath	DV	dv13	19		Bundle sheath	DV	dv13	5985		Mesophyll	DV	std00	150
Bundle sheath	DV	dv13	20		Bundle sheath	DV	dv13	6120		Mesophyll	DV	std00	90.9
Bundle sheath	DV	dv13	22		Bundle sheath	DV	dv13	6201		Mesophyll	DV	std00	92.8
Bundle sheath	DV	dv13	19		Bundle sheath	DV	dv13	6540		Mesophyll	DV	std00	188
Bundle sheath	DV	dv13	21		Bundle sheath	DV	dv13	2410		Mesophyll	DV	std00	76.8
Bundle sheath	DV	dv13	13		Bundle sheath	DV	dv13	2496		Mesophyll	DV	std00	66.8
Bundle sheath	DV	dv13	9		Bundle sheath	DV	dv13	3336		Mesophyll	DV	std00	48.6
Bundle sheath	DV	dv13	10		Bundle sheath	DV	dv13	3416		Mesophyll	DV	std00	67.2
Bundle sheath	DV	dv13	10		Bundle sheath	DV	dv13	4440		Mesophyll	DV	std00	65.3
Bundle sheath	DV	dv13	9		Bundle sheath	DV	dv13	4572		Mesophyll	DV	std00	37.5
Bundle sheath	DV	dv13	12		Bundle sheath	DV	dv13	5269		Mesophyll	DV	std00	93.9
Bundle sheath	DV	dv13	12		Bundle sheath	DV	dv13	5325		Mesophyll	DV	std00	51.2
Bundle sheath	DV	dv13	9		Bundle sheath	DV	dv13	5520		Mesophyll	DV	std00	120
Bundle sheath	DV	dv13	15		Bundle sheath	DV	dv13	4460		Mesophyll	DV	std00	87.9
Bundle sheath	DV	dv13	7		Bundle sheath	DV	dv13	7950		Mesophyll	DV	std00	122
Bundle sheath	DV	dv13	9		Bundle sheath	DV	dv13	4688		Mesophyll	DV	std00	103
Bundle sheath	DV	dv13	15		Bundle sheath	DV	dv13	5292		Mesophyll	DV	std00	137
Bundle sheath	DV	dv13	13		Bundle sheath	DV	dv13	4908		Mesophyll	DV	std00	41
Bundle sheath	DV	dv13	12		Bundle sheath	DV	dv13	3388		Mesophyll	DV	std13	118
Bundle sheath	DV	dv13	8		Bundle sheath	DV	dv13	3880		Mesophyll	DV	std13	54
Bundle sheath	DV	dv13	16		Bundle sheath	DV	dv13	1434		Mesophyll	DV	std13	39
Bundle sheath	DV	dv13	9		Bundle sheath	DV	dv13	1582		Mesophyll	DV	std13	91.6
Bundle sheath	DV	dv13	11		Bundle sheath	DV	dv13	4545		Mesophyll	DV	std13	124
Bundle sheath	DV	dv13	14		Bundle sheath	DV	dv13	5364		Mesophyll	DV	std13	86.3
Bundle sheath	DV	dv13	15		Bundle sheath	DV	dv13	2597		Mesophyll	DV	std13	114
Bundle sheath	DV	dv13	14		Bundle sheath	DV	dv13	6006		Mesophyll	DV	std13	36.8
Bundle sheath	DV	dv13	13		Bundle sheath	DV	dv13	5357		Mesophyll	DV	std13	107
Bundle sheath	DV	dv13	17		Bundle sheath	DV	dv13	2964.5		Mesophyll	DV	std13	77.2
Bundle sheath	DV	dv13	7		Bundle sheath	DV	dv13	5770.4		Mesophyll	DV	std13	53.5
Bundle sheath	DV	dv13	10		Bundle sheath	DV	dv13	5168		Mesophyll	DV	std13	89.2
Bundle sheath	DV	dv13	7		Bundle sheath	DV	dv13	4629.6		Mesophyll	DV	std13	159
Bundle sheath	DV	dv13	11		Bundle sheath	DV	dv13	4262.4		Mesophyll	DV	std13	154
Bundle sheath	DV	dv13	9		Bundle sheath	DV	dv13	4616.1		Mesophyll	DV	std13	34.6
Bundle sheath	DV	dv13	13		Bundle sheath	DV	dv13	2089		Mesophyll	DV	std13	178
Bundle sheath	DV	dv13	7		Bundle sheath	DV	dv13	3686.69		Mesophyll	DV	std13	79.7
Bundle sheath	DV	dv13	12		Bundle sheath	DV	dv13	4361.6		Mesophyll	DV	std13	66.7
Bundle sheath	DV	dv13	8		Bundle sheath	DV	dv13	4267.2		Mesophyll	DV	std13	117
Bundle sheath	DV	dv13	9		Bundle sheath	DV	dv13	4822.4		Mesophyll	DV	std13	71.9
Bundle sheath	DV	dv13	11		Bundle sheath	DV	dv13	4426		Mesophyll	DV	std13	80
Bundle sheath	DV	dv13	12		Bundle sheath	DV	dv13	3596		Mesophyll	DV	std13	144
Bundle sheath	DV	dv13	8		Mesophyll	DP	std00	4080		Mesophyll	DV	dv13	27
Mesophyll	DP	std00	6		Mesophyll	DP	std00	4212		Mesophyll	DV	dv13	25.1
Mesophyll	DP	std00	3		Mesophyll	DP	std00	4692		Mesophyll	DV	dv13	31
Mesophyll	DP	std00	4		Mesophyll	DP	std00	2976		Mesophyll	DV	dv13	30.2
Mesophyll	DP	std00	5		Mesophyll	DP	std00	4368		Mesophyll	DV	dv13	40.8
Mesophyll	DP	std00	4		Mesophyll	DP	std00	5499		Mesophyll	DV	dv13	36
Mesophyll	DP	std00	12		Mesophyll	DP	std00	3010		Mesophyll	DV	dv13	26.7
Mesophyll	DP	std00	9		Mesophyll	DP	std00	5866		Mesophyll	DV	dv13	41.1
Mesophyll	DP	std00	9		Mesophyll	DP	std00	5016		Mesophyll	DV	dv13	33.5
Mesophyll	DP	std00	5		Mesophyll	DP	std00	4984		Mesophyll	DV	dv13	33.5
Mesophyll	DP	std00	8		Mesophyll	DP	std00	3729		Mesophyll	DV	dv13	141
Mesophyll	DP	std00	8		Mesophyll	DP	std00	2760		Mesophyll	DV	dv13	59.7
Mesophyll	DP	std00	8		Mesophyll	DP	std00	4620		Mesophyll	DV	dv13	76.9
Mesophyll	DP	std00	6		Mesophyll	DP	std00	2604		Mesophyll	DV	dv13	29.3
Mesophyll	DP	std00	9		Mesophyll	DP	std00	6129		Mesophyll	DV	dv13	76
Mesophyll	DP	std00	7		Mesophyll	DP	std00	4854		Mesophyll	DV	dv13	72.4
Mesophyll	DP	std00	7		Mesophyll	DP	std00	4266		Mesophyll	DV	dv13	108
Mesophyll	DP	std00	8		Mesophyll	DP	std00	1980		Mesophyll	DV	dv13	107
Mesophyll	DP	std00	9		Mesophyll	DP	std00	3408		Mesophyll	DV	dv13	26.2
Mesophyll	DP	std00	9		Mesophyll	DP	std00	3816		Mesophyll	DV	dv13	31.6
Mesophyll	DP	std00	5		Mesophyll	DP	std00	3936		Mesophyll	DV	dv13	105
Mesophyll	DP	std00	8		Mesophyll	DP	std00	4416		Mesophyll	DV	dv13	42.2
Mesophyll	DP	std00	5		Mesophyll	DP	std00	3500		Mesophyll	DV	dv13	27.1
Mesophyll	DP	std00	6		Mesophyll	DP	std00	2772		Mesophyll	DV	dv13	103
Mesophyll	DP	std00	4		Mesophyll	DP	std00	6032
Mesophyll	DP	std00	6		Mesophyll	DP	std00	4664
Mesophyll	DP	std00	5		Mesophyll	DP	std00	8530
Mesophyll	DP	std00	6		Mesophyll	DP	std00	2360
Mesophyll	DP	std00	6		Mesophyll	DP	std00	3336
Mesophyll	DP	std13	4		Mesophyll	DP	std00	5268
Mesophyll	DP	std13	6		Mesophyll	DP	std00	6325
Mesophyll	DP	std13	5		Mesophyll	DP	std00	3708
Mesophyll	DP	std13	5		Mesophyll	DP	std13	1488
Mesophyll	DP	std13	6		Mesophyll	DP	std13	3006
Mesophyll	DP	std13	5		Mesophyll	DP	std13	2254
Mesophyll	DP	std13	3		Mesophyll	DP	std13	3321
Mesophyll	DP	std13	6		Mesophyll	DP	std13	3945
Mesophyll	DP	std13	4		Mesophyll	DP	std13	880
Mesophyll	DP	std13	5		Mesophyll	DP	std13	2669
Mesophyll	DP	std13	5		Mesophyll	DP	std13	8600
Mesophyll	DP	std13	7		Mesophyll	DP	std13	5382
Mesophyll	DP	std13	9		Mesophyll	DP	std13	3352
Mesophyll	DP	std13	10		Mesophyll	DP	std13	6110
Mesophyll	DP	std13	6		Mesophyll	DP	std13	1100
Mesophyll	DP	std13	7		Mesophyll	DP	std13	1360
Mesophyll	DP	std13	6		Mesophyll	DP	std13	1074
Mesophyll	DP	std13	9		Mesophyll	DP	std13	1015
Mesophyll	DP	std13	7		Mesophyll	DP	std13	1512
Mesophyll	DP	std13	6		Mesophyll	DP	std13	1256
Mesophyll	DP	std13	5		Mesophyll	DP	std13	1380
Mesophyll	DP	std13	6		Mesophyll	DP	std13	1736
Mesophyll	DP	std13	6		Mesophyll	DP	std13	1710
Mesophyll	DP	std13	5		Mesophyll	DP	std13	2436
Mesophyll	DP	dv13	5		Mesophyll	DP	std13	2400
Mesophyll	DP	dv13	5		Mesophyll	DP	std13	1664
Mesophyll	DP	dv13	5		Mesophyll	DP	std13	1647
Mesophyll	DP	dv13	3		Mesophyll	DP	dv13	1704
Mesophyll	DP	dv13	5		Mesophyll	DP	dv13	756
Mesophyll	DP	dv13	5		Mesophyll	DP	dv13	1020
Mesophyll	DP	dv13	4		Mesophyll	DP	dv13	856
Mesophyll	DP	dv13	5		Mesophyll	DP	dv13	1300
Mesophyll	DP	dv13	4		Mesophyll	DP	dv13	928
Mesophyll	DP	dv13	3		Mesophyll	DP	dv13	590
Mesophyll	DP	dv13	7		Mesophyll	DP	dv13	805
Mesophyll	DP	dv13	6		Mesophyll	DP	dv13	1026
Mesophyll	DP	dv13	8		Mesophyll	DP	dv13	707
Mesophyll	DP	dv13	6		Mesophyll	DP	dv13	955
Mesophyll	DP	dv13	7		Mesophyll	DP	dv13	1182
Mesophyll	DP	dv13	5		Mesophyll	DP	dv13	930
Mesophyll	DP	dv13	5		Mesophyll	DP	dv13	1935
Mesophyll	DP	dv13	4		Mesophyll	DP	dv13	2180
Mesophyll	DP	dv13	4		Mesophyll	DP	dv13	2331
Mesophyll	DP	dv13	4		Mesophyll	DP	dv13	1530
Mesophyll	DP	dv13	5		Mesophyll	DP	dv13	1740
Mesophyll	DP	dv13	6		Mesophyll	DP	dv13	1152
Mesophyll	DP	dv13	5		Mesophyll	DP	dv13	1430
Mesophyll	DP	dv13	6		Mesophyll	DP	dv13	3225
Mesophyll	DP	dv13	5		Mesophyll	DP	dv13	1320
Mesophyll	DP	dv13	6		Mesophyll	DP	dv13	1043
Mesophyll	DP	dv13	8		Mesophyll	DP	dv13	756
Mesophyll	DP	dv13	7		Mesophyll	DP	dv13	891
Mesophyll	DP	dv13	6		Mesophyll	DP	dv13	1512
Mesophyll	DP	dv13	4		Mesophyll	DP	dv13	2856
Mesophyll	DP	dv13	5		Mesophyll	DP	dv13	792
Mesophyll	DP	dv13	5		Mesophyll	DP	dv13	624
Mesophyll	DP	dv13	5		Mesophyll	DP	dv13	861
Mesophyll	DV	std00	6		Mesophyll	DP	dv13	504
Mesophyll	DV	std00	4		Mesophyll	DP	dv13	600
Mesophyll	DV	std00	7		Mesophyll	DP	dv13	656
Mesophyll	DV	std00	5		Mesophyll	DV	std00	2816
Mesophyll	DV	std00	5		Mesophyll	DV	std00	1638
Mesophyll	DV	std00	5		Mesophyll	DV	std00	4511
Mesophyll	DV	std00	6		Mesophyll	DV	std00	4140
Mesophyll	DV	std00	7		Mesophyll	DV	std00	3762
Mesophyll	DV	std00	8		Mesophyll	DV	std00	4220
Mesophyll	DV	std00	8		Mesophyll	DV	std00	2144
Mesophyll	DV	std00	8		Mesophyll	DV	std00	4081
Mesophyll	DV	std00	9		Mesophyll	DV	std00	3744
Mesophyll	DV	std00	6		Mesophyll	DV	std00	3456
Mesophyll	DV	std00	6		Mesophyll	DV	std00	3460
Mesophyll	DV	std00	5		Mesophyll	DV	std00	3120
Mesophyll	DV	std00	7		Mesophyll	DV	std00	3934
Mesophyll	DV	std00	7		Mesophyll	DV	std00	2232
Mesophyll	DV	std00	6		Mesophyll	DV	std00	3368
Mesophyll	DV	std00	7		Mesophyll	DV	std00	3664
Mesophyll	DV	std00	8		Mesophyll	DV	std00	5313
Mesophyll	DV	std13	5		Mesophyll	DV	std00	3341
Mesophyll	DV	std13	6		Mesophyll	DV	std00	4212
Mesophyll	DV	std13	5		Mesophyll	DV	std00	4301
Mesophyll	DV	std13	6		Mesophyll	DV	std00	3590
Mesophyll	DV	std13	6		Mesophyll	DV	std00	3762
Mesophyll	DV	std13	7		Mesophyll	DV	std00	3199
Mesophyll	DV	std13	6		Mesophyll	DV	std00	2680
Mesophyll	DV	std13	7		Mesophyll	DV	std13	2418
Mesophyll	DV	std13	5		Mesophyll	DV	std13	1703
Mesophyll	DV	std13	5		Mesophyll	DV	std13	2322
Mesophyll	DV	std13	8		Mesophyll	DV	std13	2915
Mesophyll	DV	std13	5		Mesophyll	DV	std13	2530
Mesophyll	DV	std13	5		Mesophyll	DV	std13	6165
Mesophyll	DV	std13	4		Mesophyll	DV	std13	8565
Mesophyll	DV	std13	4		Mesophyll	DV	std13	5832
Mesophyll	DV	std13	6		Mesophyll	DV	std13	1246
Mesophyll	DV	std13	5		Mesophyll	DV	std13	1630
Mesophyll	DV	std13	5		Mesophyll	DV	std13	1274
Mesophyll	DV	std13	4		Mesophyll	DV	std13	1520
Mesophyll	DV	std13	5		Mesophyll	DV	std13	4301
Mesophyll	DV	std13	4		Mesophyll	DV	std13	2744
Mesophyll	DV	std13	5		Mesophyll	DV	std13	4552
Mesophyll	DV	std13	5		Mesophyll	DV	std13	3980
Mesophyll	DV	std13	4		Mesophyll	DV	std13	2256
Mesophyll	DV	std13	4		Mesophyll	DV	std13	1441
Mesophyll	DV	std13	5		Mesophyll	DV	std13	4065
Mesophyll	DV	std13	3		Mesophyll	DV	std13	2915
Mesophyll	DV	std13	4		Mesophyll	DV	std13	2403
Mesophyll	DV	dv13	5		Mesophyll	DV	std13	4660
Mesophyll	DV	dv13	5		Mesophyll	DV	std13	2052
Mesophyll	DV	dv13	5		Mesophyll	DV	std13	1576
Mesophyll	DV	dv13	3		Mesophyll	DV	std13	2184
Mesophyll	DV	dv13	5		Mesophyll	DV	std13	2080
Mesophyll	DV	dv13	5		Mesophyll	DV	std13	1250
Mesophyll	DV	dv13	6		Mesophyll	DV	std13	1664
Mesophyll	DV	dv13	5		Mesophyll	DV	dv13	1250
Mesophyll	DV	dv13	7		Mesophyll	DV	dv13	720
Mesophyll	DV	dv13	5		Mesophyll	DV	dv13	1368
Mesophyll	DV	dv13	6		Mesophyll	DV	dv13	678
Mesophyll	DV	dv13	4		Mesophyll	DV	dv13	1416
Mesophyll	DV	dv13	5		Mesophyll	DV	dv13	1177
Mesophyll	DV	dv13	6		Mesophyll	DV	dv13	497
Mesophyll	DV	dv13	4		Mesophyll	DV	dv13	850
Mesophyll	DV	dv13	4		Mesophyll	DV	dv13	1050
Mesophyll	DV	dv13	4		Mesophyll	DV	dv13	1026
Mesophyll	DV	dv13	5		Mesophyll	DV	dv13	558
Mesophyll	DV	dv13	5		Mesophyll	DV	dv13	1424
Mesophyll	DV	dv13	5		Mesophyll	DV	dv13	1250
Mesophyll	DV	dv13	7		Mesophyll	DV	dv13	1940
Mesophyll	DV	dv13	6		Mesophyll	DV	dv13	2910
Mesophyll	DV	dv13	6		Mesophyll	DV	dv13	920
Mesophyll	DV	dv13	4		Mesophyll	DV	dv13	873
Mesophyll	DV	dv13	4		Mesophyll	DV	dv13	970
Mesophyll	DV	dv13	3		Mesophyll	DV	dv13	770
Mesophyll	DV	dv13	5		Mesophyll	DV	dv13	880
Mesophyll	DV	dv13	4		Mesophyll	DV	dv13	602
Mesophyll	DV	dv13	3		Mesophyll	DV	dv13	896
					Mesophyll	DV	dv13	792
					Mesophyll	DV	dv13	1001
					Mesophyll	DV	dv13	726
					Mesophyll	DV	dv13	679
					Mesophyll	DV	dv13	968
					Mesophyll	DV	dv13	816
					Mesophyll	DV	dv13	910

### Sheet: Fig. S11B
Characteristics of cells and mitochondria in T. oblongifolia Dos Palmas (DP) and Death Valley (DV) accessions under standard (std00, std13) and DV summer (dv13) by live imaging in mesophyll and bundle sheath cells
Data of Fig. S11B
std00 indicates the day before plants were moved to the DV condition
Cell types	Accessions	Conditions	Number of mitochondria per cell		Cell types	Accessions	Conditions	Cell volume (μm3)		Cell types	Accessions	Conditions	Volume of mitochondria (μm3)
Bundle sheath	DP	std00	16		Bundle sheath	DP	std00	12546		Bundle sheath	DP	std00	16.067
Bundle sheath	DP	std00	20		Bundle sheath	DP	std00	9880		Bundle sheath	DP	std00	6.4843
Bundle sheath	DP	std00	15		Bundle sheath	DP	std00	4518		Bundle sheath	DP	std00	7.11213
Bundle sheath	DP	std00	21		Bundle sheath	DP	std00	5770		Bundle sheath	DP	std00	3.99319
Bundle sheath	DP	std00	15		Bundle sheath	DP	std00	8856		Bundle sheath	DP	std00	6.782
Bundle sheath	DP	std00	17		Bundle sheath	DP	std00	10360		Bundle sheath	DP	std00	4.57947
Bundle sheath	DP	std00	21		Bundle sheath	DP	std00	8080.8		Bundle sheath	DP	std00	5.96452
Bundle sheath	DP	std00	33		Bundle sheath	DP	std00	8836.8		Bundle sheath	DP	std00	5.35379
Bundle sheath	DP	std00	25		Bundle sheath	DP	std00	8902.8		Bundle sheath	DP	std00	9.01004
Bundle sheath	DP	std00	23		Bundle sheath	DP	std00	9706		Bundle sheath	DP	std00	7.93939
Bundle sheath	DP	std00	23		Bundle sheath	DP	std00	7681.3		Bundle sheath	DP	std00	4.15413
Bundle sheath	DP	std00	25		Bundle sheath	DP	std00	7757.4		Bundle sheath	DP	std00	9.19024
Bundle sheath	DP	std00	21		Bundle sheath	DP	std00	7054.3		Bundle sheath	DP	std00	8.0939
Bundle sheath	DP	std00	24		Bundle sheath	DP	std00	6445.2		Bundle sheath	DP	std00	7.87063
Bundle sheath	DP	std00	34		Bundle sheath	DP	std00	8987		Bundle sheath	DP	std00	4.7055
Bundle sheath	DP	std00	24		Bundle sheath	DP	std00	9699.6		Bundle sheath	DP	std00	7.08279
Bundle sheath	DP	std00	30		Bundle sheath	DP	std00	11352		Bundle sheath	DP	std00	6.19247
Bundle sheath	DP	std00	30		Bundle sheath	DP	std00	9345		Bundle sheath	DP	std00	8.49617
Bundle sheath	DP	std00	37		Bundle sheath	DP	std00	9450.1		Bundle sheath	DP	std00	4.99246
Bundle sheath	DP	std13	24		Bundle sheath	DP	std13	12510		Bundle sheath	DP	std13	3.561
Bundle sheath	DP	std13	31		Bundle sheath	DP	std13	11760		Bundle sheath	DP	std13	5.26468
Bundle sheath	DP	std13	26		Bundle sheath	DP	std13	5620		Bundle sheath	DP	std13	4.51365
Bundle sheath	DP	std13	27		Bundle sheath	DP	std13	6240		Bundle sheath	DP	std13	8.23726
Bundle sheath	DP	std13	21		Bundle sheath	DP	std13	10830		Bundle sheath	DP	std13	14.1785
Bundle sheath	DP	std13	19		Bundle sheath	DP	std13	6590		Bundle sheath	DP	std13	15.5766
Bundle sheath	DP	std13	18		Bundle sheath	DP	std13	9132		Bundle sheath	DP	std13	4.91717
Bundle sheath	DP	std13	19		Bundle sheath	DP	std13	10552		Bundle sheath	DP	std13	8.88505
Bundle sheath	DP	std13	17		Bundle sheath	DP	std13	5202		Bundle sheath	DP	std13	6.40859
Bundle sheath	DP	std13	16		Bundle sheath	DP	std13	10656		Bundle sheath	DP	std13	7.3105
Bundle sheath	DP	std13	27		Bundle sheath	DP	std13	10992		Bundle sheath	DP	std13	8.63304
Bundle sheath	DP	std13	22		Bundle sheath	DP	std13	6450		Bundle sheath	DP	std13	6.69441
Bundle sheath	DP	std13	30		Bundle sheath	DP	std13	9107		Bundle sheath	DP	std13	7.79717
Bundle sheath	DP	std13	35		Bundle sheath	DP	std13	10706.4		Bundle sheath	DP	std13	8.76549
Bundle sheath	DP	std13	26		Bundle sheath	DP	std13	5828.8		Bundle sheath	DP	std13	7.63342
Bundle sheath	DP	std13	23		Bundle sheath	DP	std13	9133.8		Bundle sheath	DP	std13	9.39526
Bundle sheath	DP	std13	33		Bundle sheath	DP	std13	7464.6		Bundle sheath	DP	std13	6.53115
Bundle sheath	DP	std13	23		Bundle sheath	DP	std13	10805.3		Bundle sheath	DP	std13	10.7144
Bundle sheath	DP	std13	24		Bundle sheath	DP	std13	10218		Bundle sheath	DP	std13	9.16425
Bundle sheath	DP	std13	33		Bundle sheath	DP	std13	6729.8		Bundle sheath	DP	std13	6.81882
Bundle sheath	DP	std13	30		Bundle sheath	DP	std13	7998		Bundle sheath	DP	std13	6.91583
Bundle sheath	DP	std13	28		Bundle sheath	DP	std13	11595.1		Bundle sheath	DP	std13	7.68757
Bundle sheath	DP	std13	19		Bundle sheath	DP	std13	8099		Bundle sheath	DP	std13	5.86674
Bundle sheath	DP	dv13	30		Bundle sheath	DP	dv13	6210		Bundle sheath	DP	dv13	4.4359
Bundle sheath	DP	dv13	32		Bundle sheath	DP	dv13	6750		Bundle sheath	DP	dv13	2.45953
Bundle sheath	DP	dv13	26		Bundle sheath	DP	dv13	7515		Bundle sheath	DP	dv13	6.64719
Bundle sheath	DP	dv13	28		Bundle sheath	DP	dv13	9790		Bundle sheath	DP	dv13	5.71471
Bundle sheath	DP	dv13	16		Bundle sheath	DP	dv13	4330		Bundle sheath	DP	dv13	6.07094
Bundle sheath	DP	dv13	27		Bundle sheath	DP	dv13	3344		Bundle sheath	DP	dv13	3.61763
Bundle sheath	DP	dv13	23		Bundle sheath	DP	dv13	6252		Bundle sheath	DP	dv13	4.80743
Bundle sheath	DP	dv13	21		Bundle sheath	DP	dv13	3705		Bundle sheath	DP	dv13	7.66795
Bundle sheath	DP	dv13	31		Bundle sheath	DP	dv13	7455.8		Bundle sheath	DP	dv13	5.07758
Bundle sheath	DP	dv13	26		Bundle sheath	DP	dv13	6619.8		Bundle sheath	DP	dv13	5.82592
Bundle sheath	DP	dv13	23		Bundle sheath	DP	dv13	6646.8		Bundle sheath	DP	dv13	7.41878
Bundle sheath	DP	dv13	24		Bundle sheath	DP	dv13	8710		Bundle sheath	DP	dv13	4.28529
Bundle sheath	DP	dv13	22		Bundle sheath	DP	dv13	7100.5		Bundle sheath	DP	dv13	8.51536
Bundle sheath	DP	dv13	20		Bundle sheath	DP	dv13	5293.6		Bundle sheath	DP	dv13	3.5269
Bundle sheath	DP	dv13	27		Bundle sheath	DP	dv13	6442.8		Bundle sheath	DP	dv13	4.59093
Bundle sheath	DP	dv13	24		Bundle sheath	DP	dv13	6958		Bundle sheath	DP	dv13	12.3809
Bundle sheath	DP	dv13	32		Bundle sheath	DP	dv13	10859.4		Bundle sheath	DP	dv13	9.13728
Bundle sheath	DP	dv13	34		Bundle sheath	DP	dv13	9666		Bundle sheath	DP	dv13	8.44726
Bundle sheath	DP	dv13	35		Bundle sheath	DP	dv13	8242.3		Bundle sheath	DP	dv13	3.18846
Bundle sheath	DV	std00	24		Bundle sheath	DV	std00	7764		Bundle sheath	DV	std00	12.255
Bundle sheath	DV	std00	27		Bundle sheath	DV	std00	8340		Bundle sheath	DV	std00	4.03878
Bundle sheath	DV	std00	32		Bundle sheath	DV	std00	7095		Bundle sheath	DV	std00	1.61187
Bundle sheath	DV	std00	32		Bundle sheath	DV	std00	7090		Bundle sheath	DV	std00	0
Bundle sheath	DV	std00	27		Bundle sheath	DV	std00	6684		Bundle sheath	DV	std00	3.21741
Bundle sheath	DV	std00	24		Bundle sheath	DV	std00	4890		Bundle sheath	DV	std00	2.01179
Bundle sheath	DV	std00	21		Bundle sheath	DV	std00	13200		Bundle sheath	DV	std00	2.55748
Bundle sheath	DV	std00	32		Bundle sheath	DV	std00	8239		Bundle sheath	DV	std00	2.21913
Bundle sheath	DV	std00	24		Bundle sheath	DV	std00	5580		Bundle sheath	DV	std00	2.44204
Bundle sheath	DV	std00	17		Bundle sheath	DV	std00	5498		Bundle sheath	DV	std00	10.8544
Bundle sheath	DV	std00	23		Bundle sheath	DV	std00	10427.3		Bundle sheath	DV	std00	6.0047
Bundle sheath	DV	std00	27		Bundle sheath	DV	std00	10671.6		Bundle sheath	DV	std00	10.568
Bundle sheath	DV	std00	25		Bundle sheath	DV	std00	8084.4		Bundle sheath	DV	std00	6.77172
Bundle sheath	DV	std00	17		Bundle sheath	DV	std00	5291		Bundle sheath	DV	std00	4.87129
Bundle sheath	DV	std00	24		Bundle sheath	DV	std00	6771.6		Bundle sheath	DV	std00	7.86325
Bundle sheath	DV	std00	27		Bundle sheath	DV	std00	9308.4		Bundle sheath	DV	std00	7.32415
Bundle sheath	DV	std00	20		Bundle sheath	DV	std00	7785.6		Bundle sheath	DV	std00	11.6474
Bundle sheath	DV	std00	19		Bundle sheath	DV	std00	9411.6		Bundle sheath	DV	std00	13.2453
Bundle sheath	DV	std13	18		Bundle sheath	DV	std13	3927		Bundle sheath	DV	std13	11.2223
Bundle sheath	DV	std13	26		Bundle sheath	DV	std13	7752		Bundle sheath	DV	std13	3.8165
Bundle sheath	DV	std13	26		Bundle sheath	DV	std13	7469		Bundle sheath	DV	std13	5.20908
Bundle sheath	DV	std13	16		Bundle sheath	DV	std13	4176		Bundle sheath	DV	std13	10.1322
Bundle sheath	DV	std13	26		Bundle sheath	DV	std13	6006		Bundle sheath	DV	std13	6.87515
Bundle sheath	DV	std13	25		Bundle sheath	DV	std13	6864		Bundle sheath	DV	std13	3.5302
Bundle sheath	DV	std13	35		Bundle sheath	DV	std13	6720		Bundle sheath	DV	std13	1.84146
Bundle sheath	DV	std13	21		Bundle sheath	DV	std13	6809		Bundle sheath	DV	std13	7.74395
Bundle sheath	DV	std13	25		Bundle sheath	DV	std13	8472		Bundle sheath	DV	std13	11.5425
Bundle sheath	DV	std13	28		Bundle sheath	DV	std13	8544		Bundle sheath	DV	std13	10.2178
Bundle sheath	DV	std13	25		Bundle sheath	DV	std13	5049		Bundle sheath	DV	std13	7.71376
Bundle sheath	DV	std13	25		Bundle sheath	DV	std13	4917		Bundle sheath	DV	std13	9.60024
Bundle sheath	DV	std13	24		Bundle sheath	DV	std13	10150		Bundle sheath	DV	std13	15.7171
Bundle sheath	DV	std13	33		Bundle sheath	DV	std13	9240		Bundle sheath	DV	std13	3.61842
Bundle sheath	DV	std13	29		Bundle sheath	DV	std13	4128		Bundle sheath	DV	std13	5.00655
Bundle sheath	DV	std13	21		Bundle sheath	DV	std13	8248		Bundle sheath	DV	std13	5.34667
Bundle sheath	DV	std13	23		Bundle sheath	DV	std13	10072.8		Bundle sheath	DV	std13	7.44491
Bundle sheath	DV	std13	29		Bundle sheath	DV	std13	9920.4		Bundle sheath	DV	std13	8.33586
Bundle sheath	DV	std13	25		Bundle sheath	DV	std13	11398.2		Bundle sheath	DV	std13	10.1546
Bundle sheath	DV	std13	22		Bundle sheath	DV	std13	5811.3		Bundle sheath	DV	std13	7.00618
Bundle sheath	DV	std13	25		Bundle sheath	DV	std13	12424.5		Bundle sheath	DV	std13	7.6104
Bundle sheath	DV	std13	22		Bundle sheath	DV	std13	7940		Bundle sheath	DV	std13	4.91855
Bundle sheath	DV	std13	26		Bundle sheath	DV	std13	10276.5		Bundle sheath	DV	std13	10.5156
Bundle sheath	DV	std13	24		Bundle sheath	DV	std13	8182		Bundle sheath	DV	std13	4.787
Bundle sheath	DV	std13	19		Bundle sheath	DV	std13	8168.4		Bundle sheath	DV	std13	4.32342
Bundle sheath	DV	std13	28		Bundle sheath	DV	std13	9408		Bundle sheath	DV	std13	5.95886
Bundle sheath	DV	std13	22		Bundle sheath	DV	std13	12604		Bundle sheath	DV	std13	5.51514
Bundle sheath	DV	std13	35		Bundle sheath	DV	std13	8129		Bundle sheath	DV	std13	2.91811
Bundle sheath	DV	std13	40		Bundle sheath	DV	std13	7532.4		Bundle sheath	DV	std13	2.71318
Bundle sheath	DV	std13	27		Bundle sheath	DV	std13	6559.8		Bundle sheath	DV	std13	4.14185
Bundle sheath	DV	std13	24		Bundle sheath	DV	std13	10214.4		Bundle sheath	DV	std13	7.834
Bundle sheath	DV	std13	22		Bundle sheath	DV	std13	9297.4		Bundle sheath	DV	std13	2.26514
Bundle sheath	DV	dv13	34		Bundle sheath	DV	dv13	4688		Bundle sheath	DV	dv13	2.56082
Bundle sheath	DV	dv13	38		Bundle sheath	DV	dv13	5292		Bundle sheath	DV	dv13	2.01713
Bundle sheath	DV	dv13	29		Bundle sheath	DV	dv13	4908		Bundle sheath	DV	dv13	2.14386
Bundle sheath	DV	dv13	41		Bundle sheath	DV	dv13	3388		Bundle sheath	DV	dv13	1.60361
Bundle sheath	DV	dv13	35		Bundle sheath	DV	dv13	3880		Bundle sheath	DV	dv13	1.72726
Bundle sheath	DV	dv13	39		Bundle sheath	DV	dv13	1434		Bundle sheath	DV	dv13	0.492051
Bundle sheath	DV	dv13	38		Bundle sheath	DV	dv13	1582		Bundle sheath	DV	dv13	0.696947
Bundle sheath	DV	dv13	39		Bundle sheath	DV	dv13	4545		Bundle sheath	DV	dv13	1.53318
Bundle sheath	DV	dv13	32		Bundle sheath	DV	dv13	5364		Bundle sheath	DV	dv13	2.46166
Bundle sheath	DV	dv13	36		Bundle sheath	DV	dv13	2597		Bundle sheath	DV	dv13	0.946694
Bundle sheath	DV	dv13	32		Bundle sheath	DV	dv13	6006		Bundle sheath	DV	dv13	1.87631
Bundle sheath	DV	dv13	39		Bundle sheath	DV	dv13	5357		Bundle sheath	DV	dv13	0.990436
Bundle sheath	DV	dv13	18		Bundle sheath	DV	dv13	2964.5		Bundle sheath	DV	dv13	5.01578
Bundle sheath	DV	dv13	25		Bundle sheath	DV	dv13	5770.4		Bundle sheath	DV	dv13	3.79944
Bundle sheath	DV	dv13	24		Bundle sheath	DV	dv13	5168		Bundle sheath	DV	dv13	4.86313
Bundle sheath	DV	dv13	20		Bundle sheath	DV	dv13	4629.6		Bundle sheath	DV	dv13	4.5452
Bundle sheath	DV	dv13	31		Bundle sheath	DV	dv13	4262.4		Bundle sheath	DV	dv13	3.97206
Bundle sheath	DV	dv13	31		Bundle sheath	DV	dv13	4616.1		Bundle sheath	DV	dv13	6.16926
Bundle sheath	DV	dv13	20		Bundle sheath	DV	dv13	2089		Bundle sheath	DV	dv13	6.92765
Bundle sheath	DV	dv13	27		Bundle sheath	DV	dv13	3686.69		Bundle sheath	DV	dv13	4.67341
Bundle sheath	DV	dv13	13		Bundle sheath	DV	dv13	4361.6		Bundle sheath	DV	dv13	3.76669
Bundle sheath	DV	dv13	16		Bundle sheath	DV	dv13	4267.2		Bundle sheath	DV	dv13	3.25338
Bundle sheath	DV	dv13	25		Bundle sheath	DV	dv13	4822.4		Bundle sheath	DV	dv13	4.91736
Bundle sheath	DV	dv13	28		Bundle sheath	DV	dv13	4426		Bundle sheath	DV	dv13	3.027
Bundle sheath	DV	dv13	23		Bundle sheath	DV	dv13	3596		Bundle sheath	DV	dv13	1.80004
Mesophyll	DP	std00	12		Mesophyll	DP	std00	4080		Mesophyll	DP	std00	3.58592
Mesophyll	DP	std00	9		Mesophyll	DP	std00	4212		Mesophyll	DP	std00	2.61189
Mesophyll	DP	std00	9		Mesophyll	DP	std00	4692		Mesophyll	DP	std00	1.44633
Mesophyll	DP	std00	10		Mesophyll	DP	std00	2976		Mesophyll	DP	std00	3.5146
Mesophyll	DP	std00	9		Mesophyll	DP	std00	4368		Mesophyll	DP	std00	2.402
Mesophyll	DP	std00	11		Mesophyll	DP	std00	7700		Mesophyll	DP	std00	6.32991
Mesophyll	DP	std00	16		Mesophyll	DP	std00	6809		Mesophyll	DP	std00	5.72713
Mesophyll	DP	std00	14		Mesophyll	DP	std00	6270		Mesophyll	DP	std00	3.70657
Mesophyll	DP	std00	10		Mesophyll	DP	std00	2052		Mesophyll	DP	std00	4.2283
Mesophyll	DP	std00	14		Mesophyll	DP	std00	5040		Mesophyll	DP	std00	7.03621
Mesophyll	DP	std00	17		Mesophyll	DP	std00	3705		Mesophyll	DP	std00	1.57794
Mesophyll	DP	std00	13		Mesophyll	DP	std00	2664		Mesophyll	DP	std00	3.56923
Mesophyll	DP	std00	12		Mesophyll	DP	std00	2844		Mesophyll	DP	std00	2.69283
Mesophyll	DP	std00	18		Mesophyll	DP	std00	2040		Mesophyll	DP	std00	1.72467
Mesophyll	DP	std00	12		Mesophyll	DP	std00	3080		Mesophyll	DP	std00	2.48608
Mesophyll	DP	std13	9		Mesophyll	DP	std13	1488		Mesophyll	DP	std13	1.16744
Mesophyll	DP	std13	9		Mesophyll	DP	std13	3006		Mesophyll	DP	std13	1.63289
Mesophyll	DP	std13	9		Mesophyll	DP	std13	2254		Mesophyll	DP	std13	1.69689
Mesophyll	DP	std13	8		Mesophyll	DP	std13	3321		Mesophyll	DP	std13	5.1235
Mesophyll	DP	std13	8		Mesophyll	DP	std13	3945		Mesophyll	DP	std13	5.00737
Mesophyll	DP	std13	11		Mesophyll	DP	std13	880		Mesophyll	DP	std13	0.753818
Mesophyll	DP	std13	11		Mesophyll	DP	std13	2669		Mesophyll	DP	std13	3.65891
Mesophyll	DP	std13	19		Mesophyll	DP	std13	9528		Mesophyll	DP	std13	7.09174
Mesophyll	DP	std13	15		Mesophyll	DP	std13	5502		Mesophyll	DP	std13	1.76273
Mesophyll	DP	std13	21		Mesophyll	DP	std13	2912		Mesophyll	DP	std13	5.4959
Mesophyll	DP	std13	16		Mesophyll	DP	std13	2358		Mesophyll	DP	std13	1.71994
Mesophyll	DP	std13	10		Mesophyll	DP	std13	2808		Mesophyll	DP	std13	1.4998
Mesophyll	DP	dv13	16		Mesophyll	DP	dv13	1704		Mesophyll	DP	dv13	4.15256
Mesophyll	DP	dv13	13		Mesophyll	DP	dv13	756		Mesophyll	DP	dv13	2.37569
Mesophyll	DP	dv13	17		Mesophyll	DP	dv13	1020		Mesophyll	DP	dv13	1.94712
Mesophyll	DP	dv13	10		Mesophyll	DP	dv13	856		Mesophyll	DP	dv13	2.0437
Mesophyll	DP	dv13	12		Mesophyll	DP	dv13	1300		Mesophyll	DP	dv13	1.47983
Mesophyll	DP	dv13	10		Mesophyll	DP	dv13	928		Mesophyll	DP	dv13	2.0902
Mesophyll	DP	dv13	17		Mesophyll	DP	dv13	1064		Mesophyll	DP	dv13	2.51853
Mesophyll	DP	dv13	12		Mesophyll	DP	dv13	1120		Mesophyll	DP	dv13	2.27317
Mesophyll	DP	dv13	11		Mesophyll	DP	dv13	1300		Mesophyll	DP	dv13	1.465
Mesophyll	DP	dv13	15		Mesophyll	DP	dv13	2120		Mesophyll	DP	dv13	1.6444
Mesophyll	DP	dv13	13		Mesophyll	DP	dv13	1791		Mesophyll	DP	dv13	1.02562
Mesophyll	DV	std00	14		Mesophyll	DV	std00	2816		Mesophyll	DV	std00	2.72871
Mesophyll	DV	std00	11		Mesophyll	DV	std00	1638		Mesophyll	DV	std00	2.6
Mesophyll	DV	std00	9		Mesophyll	DV	std00	4511		Mesophyll	DV	std00	4.458
Mesophyll	DV	std00	13		Mesophyll	DV	std00	4140		Mesophyll	DV	std00	1.56992
Mesophyll	DV	std00	12		Mesophyll	DV	std00	3762		Mesophyll	DV	std00	2.46447
Mesophyll	DV	std00	15		Mesophyll	DV	std00	2656		Mesophyll	DV	std00	1.4065
Mesophyll	DV	std00	10		Mesophyll	DV	std00	2340		Mesophyll	DV	std00	2.49333
Mesophyll	DV	std00	15		Mesophyll	DV	std00	3916		Mesophyll	DV	std00	3.6117
Mesophyll	DV	std00	20		Mesophyll	DV	std00	4004		Mesophyll	DV	std00	4.606
Mesophyll	DV	std00	16		Mesophyll	DV	std00	3010		Mesophyll	DV	std13	0.513154
Mesophyll	DV	std13	13		Mesophyll	DV	std13	1703		Mesophyll	DV	std13	3.41167
Mesophyll	DV	std13	12		Mesophyll	DV	std13	2322		Mesophyll	DV	std13	1.72407
Mesophyll	DV	std13	14		Mesophyll	DV	std13	2915		Mesophyll	DV	std13	1.37653
Mesophyll	DV	std13	17		Mesophyll	DV	std13	2530		Mesophyll	DV	std13	2.16364
Mesophyll	DV	std13	11		Mesophyll	DV	std13	2418		Mesophyll	DV	std13	3.44353
Mesophyll	DV	std13	17		Mesophyll	DV	std13	3542		Mesophyll	DV	std13	3.60071
Mesophyll	DV	std13	21		Mesophyll	DV	std13	6860		Mesophyll	DV	std13	1.43388
Mesophyll	DV	std13	24		Mesophyll	DV	std13	4010		Mesophyll	DV	std13	3.62306
Mesophyll	DV	std13	18		Mesophyll	DV	std13	6230		Mesophyll	DV	std13	2.54777
Mesophyll	DV	std13	26		Mesophyll	DV	std13	3321		Mesophyll	DV	std13	1.90838
Mesophyll	DV	std13	13		Mesophyll	DV	std13	1968		Mesophyll	DV	dv13	0.497071
Mesophyll	DV	dv13	14		Mesophyll	DV	dv13	497		Mesophyll	DV	dv13	0.388357
Mesophyll	DV	dv13	14		Mesophyll	DV	dv13	850		Mesophyll	DV	dv13	0.809312
Mesophyll	DV	dv13	16		Mesophyll	DV	dv13	1050		Mesophyll	DV	dv13	0.899556
Mesophyll	DV	dv13	9		Mesophyll	DV	dv13	1026		Mesophyll	DV	dv13	0.87925
Mesophyll	DV	dv13	16		Mesophyll	DV	dv13	558		Mesophyll	DV	dv13	1.10441
Mesophyll	DV	dv13	17		Mesophyll	DV	dv13	1250		Mesophyll	DV	dv13	1.80623
Mesophyll	DV	dv13	13		Mesophyll	DV	dv13	720		Mesophyll	DV	dv13	1.29456
Mesophyll	DV	dv13	16		Mesophyll	DV	dv13	1368		Mesophyll	DV	dv13	2.35664
Mesophyll	DV	dv13	11		Mesophyll	DV	dv13	678		Mesophyll	DV	dv13	0.763091
Mesophyll	DV	dv13	11		Mesophyll	DV	dv13	1416		Mesophyll	DV	dv13	1.69525
Mesophyll	DV	dv13	12		Mesophyll	DV	dv13	1177		Mesophyll	DV	dv13	3.11508
Mesophyll	DV	dv13	12		Mesophyll	DV	dv13	1920		Mesophyll	DV	dv13	2.0715
Mesophyll	DV	dv13	10		Mesophyll	DV	dv13	936		Mesophyll	DV	dv13	0.522286
Mesophyll	DV	dv13	14		Mesophyll	DV	dv13	1288		Mesophyll	DV	dv13	1.2634
Mesophyll	DV	dv13	20		Mesophyll	DV	dv13	1664		Mesophyll	DV	dv13	0.8954
Mesophyll	DV	dv13	15		Mesophyll	DV	dv13	1690		Mesophyll	DV	dv13	1.29253
Mesophyll	DV	dv13	15		Mesophyll	DV	dv13	1224		Mesophyll	DV	dv13	0.68975
Mesophyll	DV	dv13	20		Mesophyll	DV	dv13	980		Mesophyll	DV	dv13	1.32136
Mesophyll	DV	dv13	14		Mesophyll	DV	dv13	1450		Mesophyll	DV	dv13	1.45169
Mesophyll	DV	dv13	13		Mesophyll	DV	dv13	2408		Mesophyll	DV	dv13	1.15954
Mesophyll	DV	dv13	13		Mesophyll	DV	dv13	1032		Mesophyll	DV	dv13	1.08164
Mesophyll	DV	dv13	11		Mesophyll	DV	dv13	1170		Mesophyll	DV	dv13	0.680947
Mesophyll	DV	dv13	19		Mesophyll	DV	dv13	1550

### Sheet: Fig. S12
Fraction of cup-shaped chloroplasts in midrib, secondary veins, and tertiary veins in Dos Palmas (DP) and Death Valley (DV) accessions grown under DV summer (dv13) and standard condition (std13)
Data of Fig. S12
Vein types	Accessions	Conditions	Fraction of cup-shaped chloroplasts (%)
Midrib and secondary	DP	dv13	16.6667
Midrib and secondary	DP	dv13	11.1111
Midrib and secondary	DP	dv13	13.6364
Midrib and secondary	DP	dv13	15.7895
Midrib and secondary	DP	dv13	21.0526
Midrib and secondary	DP	dv13	12.5
Midrib and secondary	DP	dv13	11.7647
Midrib and secondary	DP	dv13	23.0769
Midrib and secondary	DP	dv13	5.88235
Midrib and secondary	DP	dv13	6.66667
Midrib and secondary	DP	dv13	11.1111
Midrib and secondary	DP	dv13	14.2857
Midrib and secondary	DP	dv13	7.14286
Midrib and secondary	DP	dv13	9.09091
Midrib and secondary	DP	dv13	25
Midrib and secondary	DP	dv13	18.75
Midrib and secondary	DP	dv13	25
Midrib and secondary	DP	dv13	18.1818
Midrib and secondary	DP	dv13	6.25
Midrib and secondary	DP	dv13	21.4286
Midrib and secondary	DP	dv13	15.7895
Midrib and secondary	DP	dv13	0
Midrib and secondary	DP	dv13	13.3333
Midrib and secondary	DP	dv13	7.69231
Midrib and secondary	DP	dv13	11.7647
Midrib and secondary	DP	dv13	15.3846
Midrib and secondary	DP	dv13	14.2857
Midrib and secondary	DP	dv13	11.1111
Midrib and secondary	DP	dv13	7.69231
Midrib and secondary	DP	dv13	6.66667
Midrib and secondary	DP	dv13	0
Midrib and secondary	DV	dv13	11.1111
Midrib and secondary	DV	dv13	15.3846
Midrib and secondary	DV	dv13	27.2727
Midrib and secondary	DV	dv13	16.6667
Midrib and secondary	DV	dv13	15.7895
Midrib and secondary	DV	dv13	27.2727
Midrib and secondary	DV	dv13	22.2222
Midrib and secondary	DV	dv13	18.75
Midrib and secondary	DV	dv13	18.75
Midrib and secondary	DV	dv13	13.7931
Midrib and secondary	DV	dv13	18.1818
Midrib and secondary	DV	dv13	26.3158
Midrib and secondary	DV	dv13	33.3333
Midrib and secondary	DV	dv13	14.2857
Midrib and secondary	DV	dv13	19.0476
Midrib and secondary	DV	dv13	20
Midrib and secondary	DV	dv13	17.6471
Midrib and secondary	DV	dv13	28.5714
Midrib and secondary	DV	dv13	22.2222
Midrib and secondary	DV	dv13	20
Midrib and secondary	DV	dv13	15.3846
Midrib and secondary	DV	dv13	18.75
Midrib and secondary	DV	dv13	25
Midrib and secondary	DV	dv13	20
Midrib and secondary	DV	dv13	25
Midrib and secondary	DV	dv13	16.6667
Midrib and secondary	DV	dv13	20
Tertiary	DP	dv13	11.5385
Tertiary	DP	dv13	0
Tertiary	DP	dv13	0
Tertiary	DP	dv13	0
Tertiary	DP	dv13	0
Tertiary	DP	dv13	0
Tertiary	DP	dv13	0
Tertiary	DP	dv13	0
Tertiary	DP	dv13	18.1818
Tertiary	DP	dv13	9.09091
Tertiary	DP	dv13	0
Tertiary	DP	dv13	0
Tertiary	DP	dv13	0
Tertiary	DP	dv13	0
Tertiary	DP	dv13	7.14286
Tertiary	DP	dv13	0
Tertiary	DP	dv13	0
Tertiary	DP	dv13	7.14286
Tertiary	DP	dv13	0
Tertiary	DP	dv13	0
Tertiary	DP	dv13	0
Tertiary	DP	dv13	0
Tertiary	DP	dv13	0
Tertiary	DP	dv13	0
Tertiary	DP	dv13	0
Tertiary	DP	dv13	6.25
Tertiary	DP	dv13	4.54545
Tertiary	DP	dv13	0
Tertiary	DP	dv13	10.5263
Tertiary	DP	dv13	0
Tertiary	DP	dv13	5.26316
Tertiary	DP	dv13	0
Tertiary	DP	dv13	0
Tertiary	DP	dv13	0
Tertiary	DP	dv13	0
Tertiary	DP	dv13	0
Tertiary	DP	dv13	0
Tertiary	DP	dv13	0
Tertiary	DP	dv13	0
Tertiary	DP	dv13	0
Tertiary	DP	dv13	0
Tertiary	DP	dv13	0
Tertiary	DP	dv13	0
Tertiary	DP	dv13	0
Tertiary	DP	dv13	0
Tertiary	DP	dv13	0
Tertiary	DP	dv13	0
Tertiary	DP	dv13	0
Tertiary	DP	dv13	0
Tertiary	DP	dv13	0
Tertiary	DP	dv13	0
Tertiary	DP	dv13	8.33333
Tertiary	DP	dv13	0
Tertiary	DP	dv13	0
Tertiary	DP	dv13	0
Tertiary	DP	dv13	0
Tertiary	DP	dv13	5.55556
Tertiary	DP	dv13	0
Tertiary	DP	dv13	8.33333
Tertiary	DP	dv13	5
Tertiary	DP	dv13	0
Tertiary	DP	dv13	0
Tertiary	DP	dv13	9.09091
Tertiary	DP	dv13	0
Tertiary	DP	dv13	0
Tertiary	DP	dv13	5.55556
Tertiary	DP	dv13	0
Tertiary	DP	dv13	0
Tertiary	DP	dv13	0
Tertiary	DV	dv13	16.6667
Tertiary	DV	dv13	16.6667
Tertiary	DV	dv13	8
Tertiary	DV	dv13	15.3846
Tertiary	DV	dv13	10.5263
Tertiary	DV	dv13	28.5714
Tertiary	DV	dv13	14.2857
Tertiary	DV	dv13	3.44828
Tertiary	DV	dv13	8.69565
Tertiary	DV	dv13	15.7895
Tertiary	DV	dv13	16.6667
Tertiary	DV	dv13	40
Tertiary	DV	dv13	26.6667
Tertiary	DV	dv13	27.2727
Tertiary	DV	dv13	20
Tertiary	DV	dv13	21.4286
Tertiary	DV	dv13	14.2857
Tertiary	DV	dv13	25
Tertiary	DV	dv13	27.2727
Tertiary	DV	dv13	23.5294
Tertiary	DV	dv13	23.8095
Tertiary	DV	dv13	25
Tertiary	DV	dv13	18.75
Tertiary	DV	dv13	30
Tertiary	DV	dv13	20
Tertiary	DV	dv13	23.0769
Tertiary	DV	dv13	27.2727
Tertiary	DV	dv13	28.5714
Tertiary	DV	dv13	28.5714
Tertiary	DV	dv13	16.6667
Tertiary	DV	dv13	20
Tertiary	DV	dv13	19.0476
Tertiary	DV	dv13	0
Tertiary	DV	dv13	4.16667
Tertiary	DV	dv13	11.1111
Tertiary	DV	dv13	3.22581
Tertiary	DV	dv13	27.2727
Tertiary	DV	dv13	25
Tertiary	DV	dv13	16.6667
Tertiary	DV	dv13	12.5
Tertiary	DV	dv13	18.1818
Tertiary	DV	dv13	0
Tertiary	DV	dv13	20
Tertiary	DV	dv13	16.6667
Tertiary	DV	dv13	5.55556
Tertiary	DV	dv13	36.8421
Tertiary	DV	dv13	18.1818
Tertiary	DV	dv13	28.5714
Tertiary	DV	dv13	15
Tertiary	DV	dv13	7.69231
Tertiary	DV	dv13	22.2222
Tertiary	DV	dv13	40
Tertiary	DV	dv13	44.4444
Tertiary	DV	dv13	33.3333
Tertiary	DV	dv13	41.6667
Tertiary	DV	dv13	40
Tertiary	DV	dv13	33.3333
Tertiary	DV	dv13	41.6667
Tertiary	DV	dv13	22.2222
Tertiary	DV	dv13	14.2857
Midrib and secondary	DP	std13	0
Midrib and secondary	DP	std13	0
Midrib and secondary	DP	std13	0
Midrib and secondary	DP	std13	0
Midrib and secondary	DP	std13	0
Midrib and secondary	DP	std13	0
Midrib and secondary	DP	std13	0
Midrib and secondary	DP	std13	0
Midrib and secondary	DP	std13	0
Midrib and secondary	DV	std13	0
Midrib and secondary	DV	std13	3.84615
Midrib and secondary	DV	std13	0
Midrib and secondary	DV	std13	3.22581
Midrib and secondary	DV	std13	0
Midrib and secondary	DV	std13	0
Midrib and secondary	DV	std13	0
Midrib and secondary	DV	std13	4.34783
Midrib and secondary	DV	std13	0
Tertiary	DP	std13	0
Tertiary	DP	std13	0
Tertiary	DP	std13	0
Tertiary	DP	std13	0
Tertiary	DP	std13	0
Tertiary	DP	std13	0
Tertiary	DP	std13	0
Tertiary	DP	std13	0
Tertiary	DP	std13	0
Tertiary	DP	std13	0
Tertiary	DP	std13	0
Tertiary	DP	std13	0
Tertiary	DP	std13	0
Tertiary	DP	std13	0
Tertiary	DP	std13	0
Tertiary	DP	std13	0
Tertiary	DP	std13	0
Tertiary	DP	std13	0
Tertiary	DP	std13	0
Tertiary	DP	std13	0
Tertiary	DP	std13	0
Tertiary	DP	std13	0
Tertiary	DP	std13	0
Tertiary	DP	std13	0
Tertiary	DP	std13	0
Tertiary	DP	std13	0
Tertiary	DP	std13	0
Tertiary	DP	std13	0
Tertiary	DV	std13	0
Tertiary	DV	std13	0
Tertiary	DV	std13	0
Tertiary	DV	std13	0
Tertiary	DV	std13	0
Tertiary	DV	std13	0
Tertiary	DV	std13	0
Tertiary	DV	std13	0
Tertiary	DV	std13	0
Tertiary	DV	std13	0
Tertiary	DV	std13	0
Tertiary	DV	std13	0
Tertiary	DV	std13	0
Tertiary	DV	std13	5.88235
Tertiary	DV	std13	0
Tertiary	DV	std13	0
Tertiary	DV	std13	0
Tertiary	DV	std13	0
Tertiary	DV	std13	4.34783
Tertiary	DV	std13	0
Tertiary	DV	std13	0
Tertiary	DV	std13	0
Tertiary	DV	std13	0
Tertiary	DV	std13	0
Tertiary	DV	std13	5.26316
Tertiary	DV	std13	4.16667
Tertiary	DV	std13	0
Tertiary	DV	std13	0
Tertiary	DV	std13	4.7619
Tertiary	DV	std13	28.5714
Tertiary	DV	std13	0
Tertiary	DV	std13	7.69231
Tertiary	DV	std13	0
Tertiary	DV	std13	4.54545
Tertiary	DV	std13	0
Tertiary	DV	std13	0
Tertiary	DV	std13	0
