## Supplementary material for "Photosynthetic acclimation mediates exponential growth of a desert plant in Death Valley summer": Data S5 (part 1 of 3)

### Sheet: Fig. 3A
Global expression analysis of up- and down-regulated genes in response to DV summer for Death Valley (DV) and Dos Palmas (DP) accessions
Data of Fig 3A
dv1, dv5, dv13, dv18 indicate the number of days in DV summer. The number of genes displaying at least a two-fold change with false discovery rate (FDR) < 0.01 is shown.
Accessions	Condition	Categeories	Regulation	Number of genes or metabolic genes
DP	dv1	Genes	Down	892
DP	dv5	Genes	Down	1818
DP	dv13	Genes	Down	1795
DP	dv18	Genes	Down	1890
DV	dv1	Genes	Down	838
DV	dv5	Genes	Down	1674
DV	dv13	Genes	Down	1550
DV	dv18	Genes	Down	1716
DP	dv1	Genes	Up	1092
DP	dv5	Genes	Up	1646
DP	dv13	Genes	Up	1380
DP	dv18	Genes	Up	1556
DV	dv1	Genes	Up	1297
DV	dv5	Genes	Up	1728
DV	dv13	Genes	Up	1642
DV	dv18	Genes	Up	1758
DP	dv1	Metabolic genes	Down	246
DP	dv5	Metabolic genes	Down	423
DP	dv13	Metabolic genes	Down	436
DP	dv18	Metabolic genes	Down	433
DV	dv1	Metabolic genes	Down	220
DV	dv5	Metabolic genes	Down	468
DV	dv13	Metabolic genes	Down	401
DV	dv18	Metabolic genes	Down	443
DP	dv1	Metabolic genes	Up	248
DP	dv5	Metabolic genes	Up	382
DP	dv13	Metabolic genes	Up	304
DP	dv18	Metabolic genes	Up	60
DV	dv1	Metabolic genes	Up	233
DV	dv5	Metabolic genes	Up	359
DV	dv13	Metabolic genes	Up	392
DV	dv18	Metabolic genes	Up	445

### Sheet: Fig. 3BC
log2Mean-centered expression values of differentially expressed genes grouped by cluster
Data of Fig 3BC
		Accessions (DV or DP) Conditions (00 01 05 13 18) Replicates (R1-R6)
Cluster	Genes ID	ToDP00R1	ToDP00R2	ToDP00R3	ToDP00R4	ToDP00R5	ToDP00R6	ToDP01R1	ToDP01R2	ToDP01R3	ToDP01R4	ToDP01R5	ToDP01R6	ToDP05R4	ToDP05R5	ToDP05R6	ToDP13R4	ToDP13R5	ToDP13R6	ToDP18R4	ToDP18R5	ToDP18R6	ToDV00R1	ToDV00R2	ToDV00R3	ToDV00R4	ToDV00R5	ToDV00R6	ToDV01R1	ToDV01R2	ToDV01R3	ToDV01R4	ToDV01R5	ToDV01R6	ToDV05R1	ToDV05R2	ToDV05R3	ToDV05R4	ToDV05R5	ToDV05R6	ToDV13R1	ToDV13R3	ToDV13R4	ToDV13R5	ToDV13R6	ToDV18R1	ToDV18R2	ToDV18R3	ToDV18R4	ToDV18R5	ToDV18R6
Cluster 1	TIOBL00G001900_Length_2097	-3.34268	-5.49791	-6.3731	-3.82738	-3.23869	-5.35969	2.05103	1.07731	1.2655	0.490295	0.828484	1.75442	2.5831	2.07725	2.97175	2.31866	2.18757	2.42741	1.49907	1.71545	1.90743	-6.40554	-6.49666	-6.10076	-5.97933	-7.40329	-6.85329	2.36392	0.720791	0.242354	1.04446	1.9708	0.908408	3.22559	1.81532	2.43115	2.40551	2.47577	2.19113	1.46934	1.30307	2.66837	2.28113	2.36773	0.180948	0.693425	0.460104	2.58828	1.91296	2.00304
Cluster 1	TIOBL00G003760_Length_600	-2.63611	-2.8285	-2.95015	-3.18455	-3.44759	-3.18961	0.174431	-2.4281	1.75965	-2.89511	-2.92402	0.931481	1.51414	1.02303	4.31033	2.28777	1.68431	1.83525	2.0415	1.375	2.01133	-3.08212	-2.82447	-2.68188	-3.07475	-3.16734	-3.16414	3.93578	-1.69702	-2.83339	-1.79265	3.58519	-2.40866	5.32449	-1.18928	1.26278	0.918645	4.16718	0.84705	2.39727	-1.19248	2.89199	3.76894	1.9115	-1.98088	-1.48711	-1.59547	3.31099	3.04813	2.33722
Cluster 1	TIOBL00G004080_Length_291	-4.73587	-4.5667	-4.41383	-5.11463	-4.94401	-4.44666	3.06875	-0.859109	3.24012	-2.47418	-2.45975	3.61931	2.20688	1.59119	4.27441	2.33917	1.32326	3.05321	1.46374	0.586389	2.13411	-4.92509	-4.53827	-4.29287	-4.91755	-4.27795	-5.09986	4.93086	0.0392365	-0.873047	0.232298	5.1575	-0.456177	4.99488	0.366758	1.73374	2.07438	3.70104	1.29458	-0.0395484	-0.0865853	2.75973	3.68854	1.69012	-3.52451	-0.318731	-0.600685	2.00871	2.87214	1.52054
Cluster 1	TIOBL00G008000_Length_444	-4.08218	-3.07552	-4.00076	-3.71212	-3.23087	-3.94529	0.327636	1.78198	-0.278703	0.232335	1.30131	-0.702956	1.67175	-0.00419726	2.38547	2.35531	2.77624	1.42829	1.89628	1.8911	2.0148	-3.97494	-3.45143	-2.97153	-3.71539	-3.23736	-4.63888	3.30504	1.0497	-1.08332	-1.23658	0.967532	-0.432586	3.68435	1.61162	3.37983	0.211857	2.00446	1.21801	3.05972	1.05876	2.54323	1.04925	0.704143	-1.39974	-0.438797	-0.697593	2.26395	1.21254	0.924247
Cluster 1	TIOBL00G009370_Length_339	-4.19945	-3.3748	-4.48443	-3.06195	-2.07625	-3.32717	1.46313	0.444898	1.77931	0.743884	1.16895	1.06175	1.41399	0.623977	2.10324	0.994701	0.598526	1.67939	0.847252	0.618304	1.55728	-3.822	-3.88567	-4.03426	-3.30839	-3.26294	-3.60245	1.60636	0.201883	0.344309	0.932479	1.65776	1.23792	2.44246	1.61568	1.81307	0.547256	1.5016	1.1149	0.874336	1.04149	1.14273	2.00849	1.89512	-0.342482	-0.0541953	0.00607718	0.980222	1.44638	1.32734
Cluster 1	TIOBL00G013140_Length_414	-3.50538	-2.78791	-3.22398	-2.29182	-2.11118	-2.80788	0.497239	-0.274371	0.665959	-0.150974	0.566861	0.442851	1.30873	1.31227	1.75406	1.81994	1.21282	1.62846	1.63812	1.13977	1.43927	-2.98733	-3.37712	-3.29347	-3.02681	-3.05854	-3.78544	0.430231	0.00313482	-0.704093	0.444147	0.79446	-0.707024	2.01192	0.859689	0.998084	0.952584	1.0011	0.349514	1.13853	1.00398	1.22506	1.54449	1.66973	1.17013	1.17653	1.12613	1.51235	1.53418	1.721
Cluster 1	TIOBL00G018550_Length_234	-3.29871	-1.9803	-3.335	-2.48476	-2.88594	-3.28229	1.26403	1.30347	1.07447	1.1392	0.980221	1.16808	0.963373	0.620509	1.09171	0.876537	0.811352	0.782935	0.64618	0.449372	0.608068	-2.23551	-2.51248	-2.32834	-2.5223	-3.36189	-2.71049	1.92541	0.922838	1.10687	0.680392	0.866623	0.610815	1.8159	1.07802	1.26114	1.00669	0.673936	0.801431	1.43391	0.777407	1.03206	0.451833	0.558342	0.821845	0.127749	0.183378	0.480189	0.115944	0.425789
Cluster 1	TIOBL00G035560_Length_1953	-5.54958	-4.06536	-5.34923	-2.42244	-1.66555	-3.20376	1.24812	1.61728	0.941432	2.27616	2.26305	1.62818	1.63517	0.719708	1.88639	1.86556	1.11462	1.22914	1.33196	0.650507	1.01846	-4.27786	-4.17156	-3.59045	-3.52313	-4.44797	-4.73516	2.87956	1.63828	0.758367	1.59398	0.68078	1.07336	2.47462	1.70822	2.49799	0.810897	1.13968	1.02547	1.48521	1.46379	1.62324	0.423641	0.120378	0.365094	-0.25564	-0.183375	1.43164	0.656804	0.164298
Cluster 1	TIOBL00G035570_Length_966	-5.4568	-3.87842	-5.08318	-2.53418	-1.82814	-3.10218	1.35699	1.78474	1.02068	1.99067	2.23709	1.41399	1.38647	0.639511	1.6276	1.66681	1.04122	1.0826	1.09548	0.495954	0.867995	-4.11466	-4.1039	-3.28851	-3.54174	-4.36101	-4.71877	3.03336	1.83593	0.797154	1.71986	0.538255	0.993939	2.53146	1.80037	2.58069	0.657833	1.12319	0.86322	1.65143	1.6435	1.54686	0.417783	-0.00789267	0.57312	-0.0273604	-0.0581902	1.31459	0.638008	0.136565
Cluster 1	TIOBL00G038900_Length_429	-2.9487	-5.7955	-3.60923	-1.72985	-1.28466	-2.69885	1.75738	-3.141	-0.0321276	-0.887784	1.01549	0.103454	-0.930672	1.69829	-0.0233787	-1.89847	0.120415	-0.111492	-1.18229	0.561205	0.564373	-2.44104	-3.22147	-4.24148	-4.27167	-3.81742	-2.13754	3.0016	0.802704	2.02921	0.948102	-1.09388	0.822537	4.48712	3.5341	3.49977	1.41618	-0.56482	0.215621	2.26289	3.47214	0.905443	0.154139	2.66501	2.986	3.06409	3.06241	1.73531	-1.25775	2.4361
Cluster 1	TIOBL00G038910_Length_627	-5.46144	-5.16864	-7.0966	-1.64187	-1.46676	-1.53947	-0.0653566	-1.39848	0.00320996	0.12413	1.38775	1.24457	1.63762	2.00793	2.25095	-0.511661	0.391597	1.05767	0.082444	0.97598	1.69094	-3.64882	-3.96279	-4.87171	-4.33182	-7.16685	-4.8766	2.23355	1.52445	1.48914	1.92613	-1.19491	1.03417	3.60069	3.12965	3.36384	2.3234	-0.0257101	0.606738	1.61087	2.88117	2.01364	0.0847923	2.7121	1.9785	2.38428	2.37168	2.67897	-1.26502	2.89196
Cluster 1	TIOBL00G043020_Length_1206	-2.9953	-4.75127	-3.23298	-1.83991	-2.5502	-2.80492	3.35191	0.857557	3.13399	1.47444	0.622627	1.54778	1.35267	1.58585	0.894783	0.553738	-1.62227	1.14085	1.23712	0.895285	1.78931	-3.58978	-4.95136	-3.49004	-4.0926	-4.19902	-3.78968	0.432685	-0.369238	3.85335	2.48008	-0.99535	-0.0609342	1.87222	1.30214	0.0907912	2.98162	-3.4793	-1.56944	0.998701	1.72153	1.58314	1.68689	2.18688	2.24342	1.62438	1.6088	1.52731	-0.0874672	1.83922
Cluster 1	TIOBL00G054050_Length_420	-2.35502	-1.84169	-2.4654	-0.897891	-0.443947	-0.915268	1.03473	0.906552	1.46138	0.698775	0.825066	2.38769	1.35941	0.873047	2.57835	1.35671	1.1411	1.87588	0.580901	0.588227	1.46345	-3.12057	-2.35983	-4.73508	-1.81529	-2.85598	-4.13756	2.07774	0.704883	-2.12095	0.175999	1.02308	-0.739706	2.30552	0.785768	0.950639	0.974168	0.714199	-0.807725	0.248595	0.829094	1.32218	0.784653	0.0977183	-1.15133	-0.0143926	-0.309985	1.05232	0.32323	-0.413447
Cluster 1	TIOBL00G054060_Length_405	-2.08163	-1.36673	-2.14055	-1.08357	-0.594002	-1.43242	1.55417	1.35089	1.88515	0.493038	0.417626	1.89984	1.07222	0.767906	2.29705	1.03873	0.650858	1.82309	0.450252	0.506063	1.1195	-2.55623	-1.78423	-4.31256	-2.47095	-3.5453	-4.24451	2.46922	1.23801	-1.57149	0.163158	0.66905	-1.39542	2.83147	1.12355	1.37744	0.754185	0.571697	-0.97031	0.612286	1.20252	1.18369	0.609557	-0.132193	-0.78007	0.391946	0.118581	0.487818	0.173415	-0.841779
Cluster 1	TIOBL00G057080_Length_753	-4.00096	-4.03232	-3.19215	-0.611306	0.00739687	-2.28828	0.0139714	-0.986722	0.555794	-1.07734	0.20741	1.07349	2.3905	2.08928	3.47165	2.57633	1.51278	2.8689	1.92726	1.58374	2.6651	-3.8666	-2.86396	-2.9916	-4.27054	-4.86435	-3.27975	1.24512	0.164431	-0.654458	-1.21813	-0.458419	-1.55179	3.00278	0.819276	1.52212	1.4432	0.368318	0.552796	0.301212	1.13203	2.30875	0.922234	0.8934	-0.598751	0.798206	0.428693	3.08422	-0.00704661	0.884063
Cluster 1	TIOBL00G069400_Length_1413	-2.71117	-3.65146	-4.06895	-2.7711	-2.45189	-2.19138	1.45713	0.409844	1.20475	-0.57216	0.00924889	1.12563	0.693758	1.08921	1.78599	-0.0378006	1.36092	1.82624	0.0644602	1.08389	1.58213	-2.64844	-3.08021	-2.71332	-3.42321	-3.37819	-4.03688	1.2088	0.382516	0.728157	0.170811	0.631844	-0.17759	0.809635	1.88056	1.77623	0.945044	1.1957	0.373419	0.617724	0.969759	1.54248	1.51261	2.08207	0.535343	0.727721	0.84189	1.70562	1.41207	2.17055
Cluster 1	TIOBL00G076670_Length_474	-2.99107	-1.25623	-3.12233	-2.41954	-1.3267	-1.88584	0.821305	1.37928	1.04744	-1.79298	-0.308201	1.0818	2.09695	1.06023	3.54702	2.78111	3.01129	3.36599	3.14366	2.25013	3.51458	-3.60418	-2.8276	-3.84602	-3.71733	-3.84602	-2.84062	0.203219	-0.951454	-2.61729	-2.70263	-0.520086	-1.34198	3.2837	0.33757	0.0721379	-1.19172	-0.139577	-0.264053	1.32488	-0.117293	0.573938	0.468989	2.38179	0.866158	0.453262	0.191345	1.90644	1.27141	3.19512
Cluster 1	TIOBL00G078770_Length_384	-3.00302	-2.27193	-2.87869	-2.31121	-2.59963	-2.22873	0.545869	0.17618	0.851762	0.727334	0.342255	1.19409	0.878681	0.25143	0.862746	0.42534	0.243357	0.980829	0.678541	0.381455	1.32227	-2.35738	-3.36703	-2.31218	-2.28505	-2.25845	-2.0675	1.72197	0.758161	0.999265	1.23663	0.522578	0.907733	2.24075	1.23375	1.24359	0.870253	0.19074	0.470361	0.231689	0.648047	1.39276	0.339323	0.673064	0.826092	0.606524	0.30248	1.53094	0.178442	0.953518
Cluster 1	TIOBL00G081310_Length_648	-2.7401	-2.32362	-2.66349	-2.09384	-1.96845	-2.07816	0.791663	0.594655	1.33786	0.473873	0.165128	0.706467	0.93429	0.523749	1.46363	0.744644	0.201389	0.962187	0.327362	0.173857	0.662634	-2.68021	-2.54809	-2.77899	-2.55606	-2.38886	-2.30732	1.30445	0.557828	0.64041	0.505387	0.933318	1.01749	1.87802	1.05689	1.3549	0.884623	1.04323	0.794631	0.534126	0.817906	1.05062	1.17865	1.10334	-0.117464	-0.0596445	-0.0581071	0.749487	0.942409	0.951301
Cluster 1	TIOBL00G092910_Length_1950	-5.07472	-4.57431	-4.66711	-3.34702	-3.3926	-2.93302	1.35965	2.07294	0.982041	2.30278	1.24817	1.6347	1.81696	0.346184	2.62696	2.51435	2.00865	1.78162	1.89929	1.2996	2.00708	-4.00424	-3.98796	-4.22024	-4.1792	-4.76777	-4.77323	4.28116	1.69653	-0.171541	1.29062	1.3681	1.45823	2.79224	1.46565	2.97623	0.0329402	0.691395	0.283113	1.88385	0.984721	2.10116	1.48886	0.304715	-1.1234	-1.56178	-1.64805	1.42514	1.47513	0.525476
Cluster 1	TIOBL00G093030_Length_483	-4.75683	-5.20754	-4.48345	-3.77638	-3.89349	-4.49733	0.561484	0.419949	0.759893	-0.0193006	-1.43264	0.972898	1.887	1.0633	3.13003	2.42409	1.82962	2.33812	1.87067	1.64417	1.84539	-4.47196	-3.85315	-3.74105	-3.82436	-4.13751	-4.15484	3.43951	0.210673	-1.09285	0.345666	1.67344	0.401051	3.77867	1.62971	3.13369	1.49075	2.6256	1.72855	-0.374704	1.39794	2.90878	2.98389	2.2454	-3.25116	-0.35075	-0.573097	2.62424	2.52993	1.99826
Cluster 1	TIOBL00G093040_Length_483	-3.57265	-3.3477	-3.339	-3.21053	-2.9293	-3.1822	1.21518	-1.98342	3.05147	-3.0736	-2.70494	1.43555	-0.112419	0.195601	2.63609	1.23788	0.235142	1.8444	0.154632	0.749539	1.21104	-3.47445	-3.24856	-2.90066	-3.6598	-3.25184	-2.91017	3.38442	-0.773795	-0.440733	-0.551467	4.41459	-1.83581	3.80642	0.619589	2.15334	2.85584	3.51939	0.735816	-0.831662	0.292637	4.42388	4.50784	2.03116	-2.93805	-0.433634	-1.09349	4.26463	3.27193	1.55188
Cluster 1	TIOBL00G105500_Length_1512	-4.33598	-4.04287	-3.5494	-3.18546	-2.82505	-3.52011	0.885137	1.84483	1.45933	3.40671	1.54487	1.71672	2.05062	1.72852	0.974414	1.64311	1.86043	0.917335	1.6317	1.19646	0.753486	-4.31385	-3.59073	-3.73153	-4.84083	-3.23777	-2.79704	0.847894	0.93043	1.58934	0.0359919	0.792234	1.68575	1.08853	1.32025	1.19675	0.136412	2.18226	1.58588	-0.539114	0.967823	0.720816	1.26232	0.402713	-0.166494	0.840193	0.596059	1.01636	1.73007	0.134489
Cluster 1	TIOBL00G105510_Length_342	-3.03464	-2.57261	-2.59559	-2.63793	-2.62741	-2.20139	1.00377	1.66953	1.44375	3.64304	0.889118	1.68924	1.46951	0.778273	0.0980741	1.58508	1.64284	0.632427	0.983289	0.425787	-0.108744	-3.13051	-3.30223	-1.99533	-3.30223	-2.60011	-2.29109	0.794966	0.501574	1.47491	-0.493949	0.063447	1.50431	0.799309	1.25058	1.1655	-0.131281	1.99937	1.21955	-0.174813	0.741235	0.284389	1.38987	0.312773	-0.356437	0.885473	0.579306	-0.0208597	1.59884	-0.94198
Cluster 1	TIOBL00G106650_Length_438	-4.04515	-2.81826	-4.27261	-2.18291	-1.87784	-2.55974	1.60085	1.32951	0.948209	1.66042	1.92984	0.764655	0.839593	0.717904	0.724652	0.85248	0.441859	0.327253	0.406034	0.169645	0.0913828	-2.18037	-2.96447	-3.40291	-3.85105	-4.3885	-3.47763	2.7034	1.94159	1.42373	0.710844	0.82605	1.26236	2.49733	1.70475	2.01363	0.238353	0.943594	0.870407	2.06056	1.70651	0.511731	0.269353	0.818939	1.28337	0.357403	0.37215	0.0985031	-0.0955006	0.698101
Cluster 1	TIOBL00G109350_Length_1107	-3.22504	-2.66746	-2.85876	-1.75944	-1.48938	-1.97339	-0.72324	-0.684394	0.172272	-1.5982	0.000623517	-0.372531	0.648513	0.69835	1.52399	1.01026	0.716159	1.41734	0.92709	0.834997	1.11678	-2.43009	-1.90625	-2.73429	-2.04402	-2.62997	-2.42704	1.61216	-0.666031	-1.13903	-0.543286	1.87573	0.188436	3.07244	0.125675	0.415501	1.27113	2.07922	1.85035	1.44805	0.413272	0.899584	1.74905	1.85333	1.06586	0.223167	0.0855012	0.978344	1.61832	1.98036
Cluster 1	TIOBL00G116500_Length_3735	-3.41009	-4.40043	-4.01502	-2.12095	-2.86455	-2.9152	1.23214	0.651192	1.74508	1.39413	0.467998	2.38825	1.67313	0.505023	2.43447	1.61341	0.594507	1.79194	0.522036	0.328232	1.31062	-4.15729	-4.5769	-4.61211	-3.9918	-4.46199	-4.81791	2.98201	0.420949	0.429036	1.63863	2.28691	1.41477	2.84539	0.965067	1.84728	1.59601	2.14989	1.51216	0.533417	0.23146	2.12899	1.96633	1.49271	-1.16797	-1.00092	-1.08979	1.68524	1.53566	1.28882
Cluster 1	TIOBL00G119450_Length_996	-2.76092	-3.62894	-2.90198	-2.19142	-1.65737	-2.174	-0.531562	-0.655071	-0.103618	-0.580675	0.338473	0.309004	0.943379	0.46001	1.16732	1.32144	0.776414	1.32972	1.40467	0.807859	1.18767	-2.79463	-2.43609	-2.2832	-2.6897	-3.12069	-1.51188	1.26719	0.0879856	-0.36968	0.705225	-0.323884	0.674818	0.815757	1.0234	1.5451	1.17718	0.561321	1.20253	0.814876	1.17927	1.85149	0.711169	1.62439	0.747753	0.951947	0.962512	2.15617	0.760961	1.84832
Cluster 1	TIOBL00G119460_Length_195	-2.88392	-4.75489	-3.28236	-2.6289	-1.57648	-1.97904	-0.3895	-0.623521	0.119836	-0.925523	0.449564	0.488738	0.868669	0.599409	1.21617	1.48902	1.02278	1.28041	1.56209	0.747232	1.09845	-2.70589	-2.45236	-2.82858	-3.90164	-3.75745	-1.17163	1.49354	-0.0143735	-0.0365141	0.413137	-0.0420715	0.741485	1.11621	1.19143	1.79091	1.52503	0.750269	1.51175	0.982238	1.37516	2.1795	0.666831	1.84824	0.844893	0.92788	1.00481	2.06831	0.761108	1.81956
Cluster 1	TIOBL00G120010_Length_273	-3.00582	-4.00228	-3.23922	-3.36854	-3.99431	-3.15202	0.238196	-0.334714	0.821058	-0.165379	-0.527377	0.502583	0.206708	0.943068	0.914342	-1.01734	0.424265	1.24838	-0.186998	0.50103	1.10686	-2.78559	-3.04845	-4.46379	-4.09877	-3.39912	-3.13013	1.7162	0.746228	1.88015	1.11248	0.345358	0.759666	2.62631	3.53823	3.19782	1.65889	-0.773916	-0.110531	0.204955	2.66976	1.36441	1.9436	2.54899	2.2333	2.45889	2.4454	1.00232	1.43582	2.00902
Cluster 1	TIOBL00G127840_Length_921	-3.32102	-2.58819	-2.58463	-2.43338	-2.29086	-1.79067	0.938062	0.865718	1.14004	0.760976	0.597479	0.59919	0.824674	0.13032	1.143	1.14041	1.02183	0.851254	0.652595	0.525548	0.78888	-2.84236	-2.10937	-1.65091	-3.21439	-2.6607	-2.82751	1.7401	0.871377	0.543029	0.387067	0.942822	0.528519	1.94386	1.27352	2.06969	0.261418	0.568876	0.368482	0.841235	0.896956	1.16402	1.31447	0.839085	-0.1323	-0.422191	-0.406917	0.670758	1.1592	0.910918
Cluster 1	TIOBL00G133060_Length_276	-2.79078	-2.14409	-3.02574	-2.08869	-1.6594	-2.34238	1.46288	1.39792	1.42576	0.343952	1.20192	0.75802	0.147395	0.326332	1.43356	-0.482455	-0.454848	0.427993	0.0593293	-0.741475	-0.245425	-3.68343	-2.8452	-2.96616	-2.83773	-2.71858	-2.63717	3.34726	1.83165	0.78635	0.995303	0.955078	0.956292	3.63155	1.75127	3.0326	0.285446	0.708842	0.201819	1.23628	2.00367	0.969769	1.23512	0.276059	-0.109298	-0.293872	-0.581045	0.193543	0.951042	0.313747
Cluster 1	TIOBL00G142560_Length_510	-3.24686	-2.99125	-3.19604	-3.16114	-3.8828	-3.21884	0.759284	0.288366	0.777602	0.619261	-0.165873	0.74339	1.37293	1.16977	1.21433	0.176373	0.599977	0.938318	0.413921	0.681585	1.0924	-2.22854	-3.40677	-2.968	-2.97019	-3.82816	-2.44471	1.57108	0.289848	1.1877	0.725601	0.350555	1.08111	1.70371	2.07037	2.01267	1.16062	-0.222082	0.80179	0.505323	1.51174	1.08029	0.963635	2.03317	1.28269	1.45612	1.48771	1.18645	0.631943	1.98966
Cluster 1	TIOBL00G143680_Length_1947	-2.78701	-2.5646	-2.61453	-1.70098	-1.30366	-2.01372	0.269945	-1.80955	1.92654	-2.60324	-1.22293	2.51331	1.18055	0.198129	4.08687	2.24478	0.845657	3.06308	0.898167	0.617324	2.46001	-2.30967	-1.55554	-1.61085	-1.84776	-2.98419	-2.89381	3.48178	-1.43335	-1.68219	-0.996825	2.40756	-1.93215	3.74604	-0.668277	1.14168	0.195768	1.41376	0.412446	-0.22763	-0.530932	2.83494	2.42506	1.15649	-2.18603	-1.65774	-1.59061	2.9549	1.2003	1.05271
Cluster 1	TIOBL00G155620_Length_327	-4.23801	-3.54669	-3.71944	-3.25574	-3.28117	-3.8037	1.7165	1.71705	0.272722	-0.216712	0.487308	0.420254	0.0184357	-0.463261	1.72647	1.32725	0.569167	1.78692	0.776775	0.0646523	1.31986	-3.5205	-3.63016	-3.61961	-3.43087	-3.80878	-3.3943	3.27612	1.68699	0.10573	0.786902	0.776704	0.151454	3.15557	1.64008	2.52685	1.11108	1.58497	1.35633	2.9639	1.8384	1.96183	1.21466	1.23773	1.12524	-0.0205347	-0.219416	1.13707	1.32362	1.00433
Cluster 1	TIOBL00G155730_Length_423	-2.90854	-2.81339	-2.96995	-2.67707	-2.21898	-2.92817	-0.383284	0.253582	-2.53385	0.502599	0.0274831	-1.85396	1.88686	1.38539	1.0375	2.51508	2.17866	-0.0606793	2.43696	2.09061	0.755661	-3.07088	-2.91038	-2.804	-2.86279	-2.29092	-3.29606	-0.24647	0.659128	-0.0848252	0.34141	1.11678	-1.98304	1.22453	2.35244	2.91386	2.33399	2.14935	-0.227755	-0.687394	1.93071	2.8363	1.6831	0.530936	-1.80085	1.54155	1.37928	3.13219	1.72145	0.695853
Cluster 1	TIOBL00G158600_Length_651	-2.84235	-3.3287	-2.09294	-2.6575	-3.09159	-2.51253	-1.03903	0.0723283	-1.7114	-0.0547984	-1.68838	-0.856991	1.41095	0.67171	1.99802	1.41186	1.65168	2.05085	1.93389	1.66836	2.35879	-2.70069	-3.0032	-3.17284	-3.37387	-3.15989	-1.60292	0.94748	-1.32332	-1.36856	-1.84705	0.383885	0.341771	1.02888	1.06204	1.16213	1.46753	1.32142	1.32153	1.34569	1.22307	1.99991	1.95443	2.33191	0.966978	1.57191	1.10877	2.47554	1.81749	2.36772
Cluster 1	TIOBL00G159640_Length_2733	-2.85426	-2.39267	-3.00713	-2.26548	-2.13501	-2.20427	-0.399235	0.71528	-0.701859	1.01417	0.159089	0.7039	1.6131	0.562972	2.28085	1.6845	1.12357	1.48504	1.32257	0.635838	1.11609	-2.33173	-2.37287	-2.62754	-2.36379	-2.54835	-2.61428	2.57531	0.182363	-0.552474	-0.0337165	0.293747	0.104997	2.60354	0.824164	1.87916	0.754869	1.42382	1.0347	0.983249	0.385883	1.50039	0.560098	0.53765	-0.227508	-0.378587	-0.359086	1.29368	0.46189	0.553376
Cluster 1	TIOBL00G161710_Length_579	-4.5191	-5.22278	-4.66441	-3.84182	-3.53174	-4.60035	1.0542	1.15593	1.77139	0.00451242	0.24919	2.11045	1.41564	1.39906	3.4674	1.71702	2.48416	2.47646	1.01268	1.59896	1.48446	-4.70536	-4.09255	-4.80714	-4.32584	-4.47801	-4.81607	3.54398	0.733182	-1.11747	-0.387882	2.42694	0.839609	4.04243	1.61315	2.71378	0.496477	2.0445	0.660342	1.5238	1.69658	2.09286	2.65236	1.42483	-0.776826	-0.850607	-0.891122	1.62004	2.59671	1.50597
Cluster 1	TIOBL00G172510_Length_312	-1.25483	-2.06564	-1.33069	-3.66941	-4.95645	-2.87287	0.47327	0.882589	1.204	0.472385	-1.20016	0.260453	1.34929	1.11558	1.03404	0.600295	1.01101	1.05766	0.876627	0.80287	1.11089	-1.35265	-3.08813	-2.8256	-3.91533	-3.40291	-1.99181	0.716205	-0.137637	1.10638	-0.440564	-0.185241	0.146392	1.38037	1.77101	1.47523	0.935902	-0.0972844	0.683108	1.46031	1.49496	0.825042	0.647624	1.43282	1.93567	1.91111	1.83852	0.921235	0.486734	1.36763
Cluster 1	TIOBL00G172910_Length_1197	-4.822	-3.67345	-5.08958	-3.39408	-3.24971	-3.05251	0.00371305	1.39674	-0.619512	1.50317	1.70375	2.1273	1.04238	0.93248	2.3352	0.986461	1.40997	1.64931	0.461	1.00613	1.20095	-3.30917	-4.41688	-3.6563	-3.39782	-3.08348	-3.27897	2.82701	1.05195	-0.229678	1.12769	1.27075	1.26402	2.71147	1.56979	2.53459	0.927972	1.31301	1.09345	1.51778	1.07241	1.72135	1.56826	1.31416	0.144423	-0.641237	-0.783854	1.21293	1.389	1.30763
Cluster 1	TIOBL00G177930_Length_735	-2.90016	-3.52928	-2.62192	-0.767978	-0.687761	-1.63909	-2.27625	-3.13619	-2.05139	-2.83679	-0.98302	-0.582025	2.11247	1.24969	2.65412	3.01666	2.26031	2.48381	2.94696	2.25464	2.41354	-2.30636	-1.47461	-3.21995	-2.81337	-4.4728	-2.9313	0.08223	-1.55526	-3.96853	-1.57464	-1.84687	-2.57902	2.0847	1.0375	1.87158	2.40583	2.13416	2.66649	1.56872	0.930985	2.7469	0.420768	2.4032	0.814995	1.87173	1.62375	2.80255	1.2024	2.69389
Cluster 1	TIOBL00G184900_Length_471	-2.68889	-2.87729	-2.54615	-1.93308	-1.50524	-2.96605	0.74355	0.370774	0.400119	0.698765	1.02136	-7.32403e-05	1.5024	0.97051	1.30674	0.410745	1.05896	0.752877	0.80157	0.958702	1.00817	-2.76757	-2.98329	-2.81849	-3.4011	-2.6684	-2.74034	1.55295	0.621031	0.177076	0.337243	0.446857	0.449725	1.43455	1.86212	1.9008	0.595617	0.222508	0.21915	0.20597	1.29097	1.05889	1.28819	1.38659	0.363626	0.39046	0.516514	1.07716	1.09075	1.402
Cluster 1	TIOBL00G194890_Length_2112	-6.67694	-6.04106	-6.58262	-5.82598	-6.22652	-5.7371	2.03309	2.0365	1.6762	3.30172	2.33056	2.8324	2.40367	1.36083	2.99935	2.14521	1.77284	1.99984	1.52704	1.35611	1.75219	-6.23383	-6.06348	-5.6152	-6.20235	-6.32421	-6.4677	4.10129	2.06961	0.882226	2.63342	1.97221	2.62594	3.38124	2.17137	3.17854	1.41191	2.06329	1.70716	2.06509	1.81508	2.54841	2.36935	1.6374	-0.145288	-0.928611	-0.738973	1.83246	2.13961	1.67674
Cluster 1	TIOBL00G200750_Length_735	-3.44914	-3.44847	-3.4293	-3.02709	-2.80927	-3.02489	0.590731	1.10637	0.262497	0.252543	-0.358629	0.217694	1.37818	0.421001	1.91238	2.10483	1.58262	1.78825	2.09594	1.36895	1.89551	-3.94216	-3.75902	-3.61215	-3.70199	-3.12796	-2.80973	2.00505	0.20824	0.098007	-1.09573	-0.126533	0.463978	2.64787	1.67448	2.21139	0.780018	0.285525	0.786432	1.66841	1.42457	1.72719	0.717695	1.47349	0.897862	0.724043	0.778991	1.89393	0.953861	1.32352
Cluster 1	TIOBL00G213130_Length_381	-3.15855	-4.34754	-2.20608	-2.55028	-2.54667	-3.73133	0.471655	0.952235	0.371309	1.26636	1.33271	0.607876	1.88677	1.24179	1.15663	0.957036	1.20062	1.38468	1.38882	1.09403	1.24364	-3.66596	-4.41162	-3.76815	-4.52318	-3.52537	-1.65074	0.147795	0.293992	1.17999	0.257857	0.826202	1.10949	0.704071	1.22488	0.573963	1.25003	-0.991845	0.887693	1.37309	1.44401	0.941234	0.799479	1.58078	1.9464	1.81415	1.85317	1.77371	0.956901	1.58225
Cluster 1	TIOBL00G216300_Length_324	-3.85904	-3.85461	-3.68547	-3.27931	-2.8249	-4.01701	1.72032	1.85392	2.14999	0.668035	1.03971	0.88713	1.02478	0.932769	1.19249	1.77039	1.06886	1.30529	1.21449	0.90378	0.832636	-4.69441	-3.70977	-5.95507	-5.99734	-4.85381	-4.30212	2.82756	1.61153	-0.067423	0.460787	1.69643	0.845343	2.56077	1.87127	2.29173	1.1588	1.50157	1.03948	1.85961	1.70591	1.67908	2.06631	1.8496	0.529132	0.464047	0.507618	0.849949	1.65494	1.50418
Cluster 1	TIOBL00G216310_Length_327	-3.5797	-3.97955	-3.3015	-3.03041	-2.54099	-3.71662	1.65018	1.65594	2.0113	0.683878	0.876287	1.01517	0.885769	0.705808	0.941272	1.79564	1.10728	1.27412	0.993598	0.545702	0.621086	-3.95236	-3.59813	-4.96035	-4.78309	-4.75393	-3.56294	2.4784	1.14502	-0.343303	0.489924	1.5084	0.664235	2.47749	1.80263	2.26679	1.17551	1.44059	0.934881	1.73866	1.54539	1.55959	1.99042	1.72033	0.467589	0.373152	0.297113	0.411461	1.77299	1.07929
Cluster 1	TIOBL00G216320_Length_276	-3.82315	-4.04834	-3.83369	-3.24497	-2.92235	-3.94082	1.83005	1.78272	2.1588	1.15927	1.03653	1.12542	1.27228	0.998991	1.24001	1.64647	1.22194	1.25059	1.21288	0.95283	0.849417	-4.57752	-4.04601	-6.18242	-5.55971	-5.38257	-4.63989	2.70978	1.56243	-0.123327	0.405759	1.71155	0.999371	2.64012	1.93776	2.38202	1.17732	1.45989	1.04237	1.90787	1.63239	1.66464	1.97742	1.83517	0.525154	0.491051	0.399524	0.880682	1.70601	1.53829
Cluster 1	TIOBL00G218810_Length_579	-4.08961	-3.68544	-4.40335	-3.99358	-3.49596	-4.08141	0.970811	1.96367	2.39114	2.21015	2.47845	2.02561	1.72334	0.930947	2.36792	1.0891	0.653922	1.05884	0.209834	0.227497	-0.00997268	-3.86232	-4.08708	-3.7975	-3.87744	-4.11689	-4.65989	3.78372	2.02026	0.736138	1.2542	1.82764	1.82243	4.08808	1.9462	3.28821	0.435318	1.45512	0.996025	1.67921	0.949039	1.44923	1.56538	1.03403	-1.66697	-1.60966	-1.96759	0.787709	1.13604	0.84947
Cluster 1	TIOBL00G218820_Length_966	-5.15419	-4.27327	-4.70624	-3.74292	-3.31399	-4.07148	0.617225	1.46604	2.01813	3.11258	2.72215	2.4623	2.26762	1.20849	2.73942	1.49822	0.993351	1.3978	0.533623	0.490529	0.471265	-4.77341	-4.5701	-4.16802	-3.55395	-4.59111	-4.75439	3.49331	1.62473	0.334536	1.68739	2.2088	2.08801	3.74727	1.57886	2.89092	0.738621	1.70564	1.27949	1.34827	0.577932	1.81682	1.79209	1.38893	-2.16783	-2.09019	-2.29407	1.2804	1.36331	1.28106
Cluster 1	TIOBL00G219690_Length_1656	-4.81156	-4.26058	-4.73411	-4.64721	-4.6518	-4.21642	0.94861	0.46629	1.4264	2.10913	-0.108604	1.83843	1.86549	0.0980251	2.75715	1.76454	0.374367	1.96885	1.10656	0.252041	1.64178	-4.53571	-4.51842	-4.43066	-4.78285	-4.30295	-4.71285	3.18326	0.220113	-0.306855	1.49021	2.15909	2.01234	3.72999	1.5639	2.65782	1.79619	2.23579	1.42207	1.12889	1.23931	2.74439	2.95231	2.21437	-0.619355	-0.880261	-0.830037	1.77242	2.44189	1.76823
Cluster 1	TIOBL00G224010_Length_909	-3.38078	-3.16386	-2.99712	-2.4873	-2.62189	-3.11146	1.34635	1.6302	1.01436	1.43845	0.639258	0.550083	1.12544	0.945404	2.02192	0.906218	1.6052	0.775621	0.819682	1.40631	1.24765	-3.41017	-3.76286	-3.51172	-3.1601	-3.45756	-2.6615	2.63371	1.08251	0.719237	0.376201	0.233845	1.94419	2.21631	1.5741	2.16224	0.0787658	0.182396	0.260298	1.43661	0.917112	1.4146	1.09979	0.810665	-0.472399	-0.600383	-0.698799	0.811874	1.11949	0.951795
Cluster 1	TIOBL00G226050_Length_387	-2.52887	-2.7948	-2.77817	-2.78597	-1.95745	-3.5245	0.602388	1.42215	0.584858	0.0236521	-0.858814	-0.646702	0.643574	1.01184	0.942976	1.65854	1.67656	0.889394	2.07942	1.52078	0.805416	-3.48169	-3.51009	-3.49451	-3.71774	-3.72599	-2.36795	0.83368	-0.243971	1.1622	-1.17276	-0.269972	0.0794277	2.0879	1.87106	2.05552	1.39094	0.847743	0.786649	1.60836	1.89618	1.55152	0.94299	1.01705	1.2559	1.75519	1.72452	1.52338	1.04095	0.567244
Cluster 1	TIOBL00G226060_Length_1536	-3.10059	-3.73877	-3.17403	-3.38075	-2.41923	-4.15382	1.10361	1.15071	1.37074	0.680009	-0.323671	-0.130733	1.2547	1.5009	1.73654	1.60699	1.35299	1.43067	1.66674	1.3677	1.0343	-5.29934	-5.07423	-3.87495	-5.18924	-3.82134	-2.8086	0.518119	-0.899909	1.11202	-0.834105	0.566474	0.568693	2.1973	1.70976	1.75212	1.89244	1.22092	1.29585	1.80361	1.7829	1.50748	1.41122	1.83743	1.8672	1.67276	1.61547	1.73778	1.49133	1.40583
Cluster 1	TIOBL00G226420_Length_429	-3.6447	-2.78215	-2.76571	-2.27167	-2.0022	-2.57418	0.508272	0.802312	0.495526	1.11314	0.986294	0.481939	0.37584	0.331949	0.77386	0.832733	0.770374	0.475266	0.493697	0.765292	0.913759	-3.01717	-3.35335	-3.28142	-2.63492	-2.61209	-3.0671	1.98056	1.62215	0.834651	1.28916	0.834883	1.04409	1.96878	1.4401	1.98993	1.16327	1.23785	0.59003	1.23716	1.0135	1.75931	1.12488	1.16556	-0.462168	-0.549852	-0.316467	1.11652	0.718333	1.08418
Cluster 1	TIOBL00G238520_Length_255	-4.53871	-4.21424	-3.56146	-3.17767	-2.0848	-3.3827	0.456971	0.891768	1.59342	1.76739	1.6791	2.55186	0.680069	1.43501	2.11993	0.988966	0.979921	1.96349	0.781979	1.21909	1.88871	-3.9454	-3.97643	-4.31863	-4.10896	-3.79662	-4.11594	2.48471	0.576712	-2.24522	0.989078	1.98913	0.993917	3.50138	0.560936	0.997354	1.059	1.88534	1.13	2.14863	0.292926	1.36146	1.76631	1.36671	1.30803	-0.92034	-0.656417	1.01594	1.43891	1.17939
Cluster 1	TIOBL00G247940_Length_2109	-4.941	-3.86599	-4.7697	-4.02426	-3.69619	-4.28778	1.06934	1.63487	1.58248	2.83502	1.81862	1.93065	1.74623	0.750603	1.93306	1.71797	1.34025	1.30683	1.39516	0.989127	0.976759	-4.29349	-4.06342	-3.67193	-4.04781	-4.07446	-4.18548	2.94588	1.44343	0.820477	1.73104	1.41919	1.91804	2.21974	1.46648	2.2388	0.763067	0.812807	1.01962	1.17081	0.955681	1.61405	1.3426	1.10712	-0.129935	-0.650919	-0.536185	0.934901	1.16965	1.11821
Cluster 1	TIOBL00G249870_Length_1677	-3.52058	-3.36976	-4.27143	-2.95564	-2.57789	-3.01321	0.386597	0.598929	0.591753	1.24024	0.580036	1.23911	1.22744	0.814178	1.76854	1.00086	0.852813	1.34986	0.595894	0.802312	1.13562	-3.58657	-3.97652	-3.58459	-3.97534	-4.17674	-3.3026	1.74351	0.23926	0.54632	1.0392	1.23517	1.00726	2.18962	1.49297	1.83362	1.6318	1.23865	1.37117	1.45037	1.0865	1.7707	1.24695	1.53916	0.753251	0.523657	0.563026	1.39534	1.03673	1.19245
Cluster 1	TIOBL00G280190_Length_1419	-3.38251	-3.59701	-3.56283	-1.2304	-0.592638	-2.38357	-0.299712	-0.291631	-0.140874	-0.109056	0.730351	-0.540349	0.755706	0.891934	1.38334	0.82254	0.658499	0.689085	0.602378	0.574295	0.721744	-1.75216	-2.55544	-2.34478	-1.98031	-2.97143	-2.48246	1.43085	-0.269464	0.515185	0.393695	-0.480138	-0.0293155	2.86195	1.56472	2.07315	1.32046	1.0979	0.9745	1.28447	0.95545	1.62977	0.607722	1.87191	0.751539	-0.248147	-0.0502588	1.96776	0.737416	1.42615
Cluster 1	TIOBL00G282650_Length_759	-2.23135	-2.63872	-2.00766	-2.84372	-3.44639	-2.9324	0.0435931	0.220041	1.342	-0.703999	-1.35453	-0.336738	1.27683	0.962666	2.22343	1.86205	1.77564	2.05372	1.82339	1.04383	1.76923	-1.75777	-2.03967	-2.14346	-2.98324	-2.43506	-2.22285	1.23243	-0.737171	-0.218513	-1.3568	0.978903	-0.900971	2.2598	0.594162	0.270075	0.396978	0.946346	0.368457	-0.156341	-0.305802	1.80168	2.0285	2.18152	-0.541302	0.543237	0.39996	2.17666	1.81655	1.90277
Cluster 1	TIOBL00G286120_Length_489	-4.23225	-3.60928	-4.02236	-3.09252	-3.02377	-3.09954	1.73327	2.43869	0.991817	2.60967	2.94701	1.32255	0.691224	0.230985	1.21052	1.23041	1.37598	0.74041	0.624437	0.517038	0.38984	-3.86426	-3.52694	-3.47342	-2.94164	-3.51932	-3.64308	3.44843	2.41638	0.862272	1.79665	1.47525	1.68454	2.66374	1.3677	2.24306	-0.227802	0.611293	0.428331	1.92673	0.871687	1.15859	1.39712	0.524381	-0.700742	-1.49246	-1.54435	0.352892	1.23528	0.495558
Cluster 1	TIOBL00G286190_Length_471	-5.0593	-5.07503	-5.08471	-4.66641	-4.58778	-5.68911	1.94349	2.10556	2.08204	2.0232	1.50435	2.03877	1.52909	0.846951	3.1212	1.66781	1.64166	2.00503	0.455479	1.05083	1.24787	-5.80651	-5.05175	-5.63542	-4.81348	-4.99472	-4.98213	4.4198	1.32675	0.482551	1.14223	1.765	2.31558	4.32499	2.37156	3.8575	1.07328	1.17849	0.965508	1.69757	2.10001	2.75899	2.4041	1.92345	-1.88847	-1.60381	-1.68177	1.70679	1.79971	1.74322
Cluster 1	TIOBL00G293930_Length_927	-2.73547	-3.25652	-2.19938	-3.88126	-4.41182	-3.35131	0.426976	0.391787	0.88103	0.110439	-1.4629	0.485065	0.780314	0.565595	0.494514	0.650658	0.954496	1.31132	0.735148	0.945248	1.53686	-2.03529	-3.14891	-3.2936	-2.64477	-2.49739	-2.1202	1.20245	-0.0116641	1.12823	0.349587	0.230689	0.737568	1.08541	1.78773	1.78354	1.01554	0.156203	0.345889	0.734063	1.4535	1.41567	1.31424	1.95173	1.9646	1.64306	1.71545	1.48023	1.24259	2.04304
Cluster 1	TIOBL00G302000_Length_1212	-3.15314	-3.05766	-3.51198	-2.7505	-2.28774	-3.02761	-0.277012	-0.0314851	-0.265422	-0.767882	-0.522471	-0.387576	1.37693	0.688717	2.08441	1.42977	0.564913	1.25575	1.50125	0.830238	1.1107	-3.35362	-2.73978	-3.00147	-2.98943	-3.23325	-3.05564	1.95016	0.549846	0.11208	0.147438	0.165318	0.323994	2.31364	1.58087	2.17412	1.27573	1.56135	1.52423	1.5068	1.54065	1.93115	1.07751	1.45543	0.628919	0.636388	0.578761	1.92432	1.10572	1.50658
Cluster 1	TIOBL00G307090_Length_804	-2.53339	-3.23528	-2.96261	-1.66006	-1.81029	-2.16869	1.4059	1.15114	1.26012	0.865009	0.516185	1.03422	1.41419	1.45659	1.34237	0.5349	0.931117	1.05173	0.912924	0.982279	1.15175	-2.46707	-3.19566	-3.05764	-3.85725	-3.06364	-2.46265	0.81399	0.488842	1.48156	-0.476299	-0.419271	0.301964	0.601647	1.3789	1.20271	0.722444	-0.539794	0.109624	0.907684	1.1946	0.547765	0.850792	1.32739	0.885379	1.35364	1.31937	0.599408	0.519914	1.29154
Cluster 1	TIOBL00G308320_Length_903	-2.46293	-3.41428	-1.50423	-1.83329	-2.722	-2.87165	1.00944	0.700435	0.851594	1.17196	0.293759	1.43264	1.08149	0.733813	0.946022	0.181058	0.418035	1.80763	0.585382	0.82604	1.69389	-2.81516	-4.55013	-4.67135	-3.56969	-4.86783	-2.04009	1.01304	0.823572	1.12854	0.438408	1.11187	1.26968	0.446112	1.51587	0.660156	0.854069	-1.09014	0.731723	0.843067	1.28163	0.794839	1.22162	1.9996	1.61526	1.60221	1.47508	1.17457	0.594533	2.08413
Cluster 1	TIOBL00G319680_Length_1722	-2.5181	-2.19599	-2.53346	-2.02782	-1.99875	-2.26266	-0.459611	-0.384577	-0.417907	-0.16108	-0.477727	0.165785	1.58001	0.631302	1.80358	1.79491	1.16078	1.5047	1.33634	0.970698	1.07175	-2.32842	-2.24799	-2.09981	-2.63505	-2.06931	-2.30948	0.947306	-0.869658	-0.858676	-0.337771	1.12038	-0.411696	2.75313	0.603221	1.05535	1.0269	1.81311	1.211	0.351613	0.478391	1.52244	1.68791	1.32387	-0.201161	-0.108299	-0.13046	1.28326	1.7174	1.13034
Cluster 1	TIOBL00G323090_Length_651	-2.53375	-3.07484	-1.57801	-3.37596	-3.43788	-3.50416	0.199785	1.16711	0.0578932	0.602063	-0.50159	-0.283156	1.24097	0.719548	1.01074	1.39791	1.56073	1.01857	1.19008	1.19154	0.877069	-3.37329	-3.18974	-3.0094	-2.98149	-2.70064	-1.90544	1.26745	0.0757063	-0.109316	0.034142	0.359051	0.910914	1.40713	1.07382	1.38564	0.992297	0.478967	1.23711	1.96875	0.882404	1.89115	1.44612	1.57821	0.999301	0.577395	0.550434	1.49224	1.10286	1.61356
Cluster 1	TIOBL00G326160_Length_1353	-3.03645	-2.60456	-2.59953	-2.66988	-2.36781	-2.61881	0.262003	0.885389	-0.848438	0.518983	0.263915	-0.108892	0.362898	0.359091	1.2316	1.06119	0.988776	0.905033	0.991268	0.923127	1.195	-3.11765	-2.48978	-2.42119	-2.3591	-1.98747	-2.1188	1.9053	0.781236	0.10826	0.301659	0.86467	0.386167	1.94629	0.922765	1.76271	0.589335	1.6774	1.10809	1.37482	0.358707	1.4733	1.45038	1.30327	-0.15597	-0.460257	-0.430532	1.48226	1.55667	1.09354
Cluster 1	TIOBL00G333870_Length_768	-3.05706	-2.98093	-2.92168	-3.20802	-3.44313	-3.13457	-1.06533	-1.33125	-0.435669	-1.52797	-1.31226	0.869565	-0.426832	-0.918173	-0.753863	-2.4354	-1.82682	-2.3118	-1.99181	-2.17801	-2.44313	-1.13002	-2.19957	-2.20888	-2.28093	-3.80122	-0.692129	4.11692	2.51033	1.49579	1.71478	-1.05574	2.44096	3.62026	2.97015	3.87905	2.48869	0.637522	1.54481	3.50219	3.56133	2.84147	-0.397524	2.3805	3.18898	2.29116	2.32978	2.99847	-0.827909	2.9149
Cluster 1	TIOBL00G349840_Length_1017	-2.63118	-3.18712	-3.37318	-2.87886	-2.76966	-2.95874	-0.780207	-0.762313	-0.219113	0.689982	-0.778611	-0.33078	1.81511	1.91285	0.778593	0.384082	-0.997828	0.905149	1.21636	1.06589	1.16024	-2.90244	-2.27626	-2.75006	-2.85249	-3.02066	-2.60349	1.46364	0.556362	1.17453	-1.48931	-2.06562	-0.0179998	3.83407	1.99015	2.65464	1.95204	-0.25254	-0.329365	1.61407	2.70101	0.272452	0.532124	1.33206	2.36738	2.47459	2.66977	1.9658	1.25696	1.48793
Cluster 1	TIOBL00G355630_Length_1473	-3.40776	-2.90882	-5.22076	-2.48153	-1.88592	-1.55908	-0.768807	0.236647	-0.217348	-0.0979276	0.490344	0.162515	2.06111	1.43689	2.07025	1.33564	1.78735	1.44885	0.775868	1.17338	0.657649	-1.8787	-3.39268	-4.25962	-3.81705	-5.03271	-2.71335	1.66145	-0.108527	-0.166993	-0.271836	0.96491	-0.0702702	0.90402	2.09791	2.12476	-0.00829958	0.891538	1.56621	0.830054	1.3469	0.80727	1.46916	2.55175	1.40604	1.68198	1.77714	0.708716	1.221	2.62069
Cluster 1	TIOBL00G358150_Length_777	-3.291	-2.26186	-3.32736	-2.67652	-1.9967	-2.7155	-0.195232	0.598761	0.0911447	1.36922	1.9483	-0.568923	1.85281	1.20607	1.14778	1.05159	0.666156	0.922605	1.75049	0.889961	0.865073	-2.84472	-2.35126	-2.76532	-3.54933	-1.06772	-2.05633	1.14948	-0.168365	-0.0691592	-0.638292	-1.0633	-0.197137	2.04992	1.74313	2.21583	0.481499	0.409203	1.12014	0.642193	1.27443	0.748337	0.0530049	0.836399	1.11933	1.27669	1.1632	1.46429	0.82563	0.871349
Cluster 1	TIOBL00G365030_Length_354	-5.02332	-3.98563	-4.99873	-4.20377	-3.70893	-3.98468	1.79128	1.67109	1.8249	1.55413	1.39345	1.48233	1.60938	1.25178	2.34948	1.70348	1.10355	1.57842	0.764752	0.699553	0.920464	-4.78251	-4.43233	-4.91361	-4.37032	-5.05189	-4.46704	2.40637	1.28169	0.899256	1.16189	1.10287	1.20318	3.02535	2.02895	2.53542	1.48657	1.52181	1.60276	1.85502	1.61693	1.66298	1.60522	1.58397	0.594117	-0.0462907	-0.0333414	0.647665	1.25917	1.22317
Cluster 1	TIOBL00G373470_Length_531	-2.09901	-1.94981	-2.1092	-2.19068	-1.98453	-2.08808	0.468975	0.709834	1.73709	0.331556	-0.26422	0.755213	-0.226979	-0.277451	1.94708	0.486269	0.157727	0.756392	-0.45628	-0.180397	-0.159598	-2.07777	-1.72444	-2.19068	-2.07524	-2.19068	-1.87418	2.88016	0.297223	-0.112304	-0.413182	0.769299	0.260628	4.33079	0.97284	2.40591	-0.386456	1.08215	0.0198695	1.4064	0.893746	1.5384	2.49322	0.690187	-0.824479	-0.841423	-0.967685	0.405473	1.57951	0.288814
Cluster 1	TIOBL00G373480_Length_618	-3.29499	-3.62509	-3.91632	-3.84707	-3.23505	-3.03924	0.682891	0.345107	2.04113	0.570044	0.53235	1.65316	0.0381063	0.367501	3.27852	0.45403	0.907704	1.53701	0.185171	0.347518	0.876995	-3.53787	-3.3959	-3.43094	-2.98483	-3.74959	-4.08135	3.37842	0.682182	-0.404351	0.766969	1.71808	0.77667	4.61705	1.14073	2.68192	0.311915	1.82996	0.0925363	1.62038	1.23872	2.30564	3.10071	1.31834	-0.954467	-1.21622	-1.48079	1.30264	2.18909	1.3049
Cluster 1	TIOBL00G378960_Length_1002	-1.86293	-3.00363	-1.94696	-2.79441	-3.33355	-3.23963	0.876047	1.45888	0.624547	1.41812	-0.605474	0.443916	1.95673	1.25458	1.31163	1.83879	1.3875	1.98471	2.30949	1.62	1.92991	-2.64186	-2.51734	-2.69628	-3.91706	-3.32427	-2.2367	1.9574	1.21442	1.52244	-1.56427	0.0538458	-0.934983	1.22885	1.65293	1.67358	-0.349681	-1.7349	-1.02042	1.16411	1.81554	0.382965	0.53642	0.484316	1.629	1.59472	1.46855	0.0289096	0.370091	0.531404
Cluster 1	TIOBL00G379540_Length_1017	-4.84025	-4.05172	-4.93764	-3.51615	-2.8141	-3.84138	0.957002	0.904244	-0.010277	0.778251	1.13441	0.0220536	1.56441	1.2038	2.01834	1.84291	1.64534	1.62343	1.88718	1.55626	1.61872	-4.96575	-5.23309	-3.40392	-3.3328	-5.08982	-4.37429	2.44683	0.78096	0.637869	1.01491	-0.198123	0.353721	2.84587	1.8218	2.34023	1.56668	1.18503	1.34828	2.20364	1.61329	2.34286	1.0126	1.85132	0.804739	0.40141	0.485721	2.36469	0.697363	1.73311
Cluster 1	TIOBL00G379550_Length_285	-4.09404	-4.15349	-4.16776	-3.45738	-2.87318	-4.10406	1.16578	1.33412	0.316049	0.791374	1.02125	0.0362078	0.987367	0.815758	1.64117	1.87091	1.74272	1.40503	1.51459	1.14842	1.38555	-4.02761	-4.46594	-2.85143	-4.0008	-4.89703	-4.33921	2.81933	0.82099	0.870784	0.507096	-1.00623	0.212209	3.07933	2.12996	2.5965	1.44765	0.579158	1.17905	2.48452	2.00273	2.24861	0.4785	1.78251	1.20967	0.862155	0.74695	1.65247	0.247779	1.3039
Cluster 1	TIOBL00G380790_Length_408	-3.26043	-3.06548	-3.70162	-2.29606	-2.36087	-2.85446	0.292739	1.1446	-0.725217	0.317854	-1.08858	-1.11225	0.502076	-0.273141	0.520238	1.49734	2.32979	1.14331	1.58356	1.47952	1.5612	-1.52843	-2.02045	-3.13699	-3.36013	-3.2876	-3.28006	2.36399	0.890991	0.594106	-0.615007	0.233742	-0.167743	1.41154	1.56983	2.4063	0.295266	-0.702017	-0.149048	2.30331	1.19484	1.85723	1.44929	1.8664	1.25883	0.956719	1.12677	1.71203	1.06286	2.05931
Cluster 1	TIOBL00G380810_Length_2598	-3.36897	-3.2827	-3.37841	-1.93674	-1.91468	-3.39902	0.132922	0.784801	-0.987732	-0.421891	-0.446263	-1.43894	0.542419	0.19141	0.545689	1.78994	2.31783	1.19621	1.83206	1.73244	1.44551	-1.95369	-2.35913	-2.70123	-3.37319	-3.27342	-3.55245	2.33925	1.02519	0.293349	-0.186525	0.284264	-0.16746	1.20489	1.21609	2.13171	0.397686	-0.254304	-0.0552034	2.12358	1.31608	1.9612	1.75851	2.03832	1.02631	0.865048	1.00944	1.86556	1.08854	1.9957
Cluster 1	TIOBL00G383790_Length_483	-5.29868	-4.93867	-4.72923	-3.51695	-3.22148	-4.18084	1.95243	1.85802	3.33648	0.321469	1.36081	3.36206	1.60235	1.31601	4.23793	1.24713	1.2831	3.32573	0.29186	0.848025	2.60555	-7.40617	-5.34371	-5.86317	-5.18517	-4.96763	-5.06042	2.22861	1.35684	0.138451	0.820834	1.81039	1.19192	2.64603	2.68247	3.59224	1.32959	1.52282	0.814891	-0.0393537	2.0748	2.62124	2.39631	2.12513	-2.42442	-0.569959	-0.862538	2.0278	1.53204	1.74701
Cluster 1	TIOBL00G383840_Length_357	-3.22309	-2.98418	-2.89023	-2.29982	-2.68008	-3.07292	0.462474	0.50032	1.87222	0.870728	1.12474	3.15571	0.924042	0.687561	4.1162	1.16394	0.796456	2.58554	-0.00458318	0.600532	2.20107	-3.05817	-2.92795	-3.06255	-2.9037	-2.91251	-3.22309	0.860936	-0.110185	-0.688451	0.581794	1.10957	0.933934	1.09869	1.35565	2.03896	1.03636	1.11765	0.251935	-0.888603	0.525934	2.223	2.0493	1.58165	-2.06262	-1.67781	-1.32941	1.71242	1.30489	1.15574
Cluster 1	TIOBL00G392980_Length_594	-6.69993	-6.78546	-6.23444	-6.19103	-6.2396	-6.45303	0.93972	0.8315	3.18893	-1.50154	-2.21889	3.06996	2.62384	2.33638	4.95611	3.40957	3.2731	4.64797	2.32616	2.86713	4.14304	-6.64883	-6.58581	-5.70496	-6.13075	-6.65096	-6.20454	3.44564	-0.420376	-0.557247	-0.13437	3.84077	0.766856	2.39098	1.44239	2.05079	2.51151	3.94136	2.63916	-0.464142	1.24454	4.11305	4.41346	3.45485	-2.77576	-0.698572	-1.16264	3.98923	4.32772	3.27716
Cluster 1	TIOBL00G394350_Length_450	-4.78521	-4.57059	-4.41207	-4.24938	-3.64998	-4.18051	1.37459	2.03191	0.141611	1.13419	1.48306	0.561263	1.70118	1.04213	2.46991	2.62583	2.03352	1.92833	2.23412	1.38024	1.67934	-4.92111	-5.07068	-4.75588	-4.89813	-4.46819	-4.685	3.32814	1.99511	0.438109	0.339624	0.339038	0.269749	3.53415	1.92461	2.85569	0.754057	1.29723	1.28558	2.41503	2.02839	2.08815	0.819013	1.10979	0.306561	0.140068	-0.128144	1.6567	0.870321	1.15854
Cluster 1	TIOBL00G400800_Length_1134	-3.59817	-3.38371	-3.45585	-2.71158	-2.79691	-2.69197	0.600864	1.31843	-0.081665	0.638594	1.23759	1.49973	0.215226	0.55217	1.79749	0.423731	1.20599	1.38992	-0.123319	0.621753	0.796072	-2.83649	-3.464	-3.16538	-3.283	-3.27054	-3.17196	2.73137	1.56312	0.524375	0.909108	0.532542	0.806691	2.66927	2.1289	3.0843	0.603415	0.770552	0.550903	1.4443	1.69293	1.64031	1.13768	0.860035	0.0484437	-0.144352	-0.290464	0.924421	0.959192	0.589934
Cluster 2	TIOBL00G000610_Length_582	-1.38948	-1.48744	-1.42737	-0.946222	-0.188323	-1.35665	0.364167	0.77152	-0.325956	-0.13539	-0.086515	-0.51487	0.500941	0.228341	0.60299	0.709002	0.641402	0.309194	0.499607	0.257588	1.00975	-1.28533	-1.38425	-0.942147	-0.816147	-0.807185	-1.08587	0.760157	0.500346	0.0566539	-0.243582	-0.14511	0.0806657	1.22698	0.506057	1.32956	0.198136	0.0802267	0.180324	0.175605	0.251069	0.988878	0.109511	0.647768	0.234223	-0.0145614	-0.0569393	0.579108	0.0892818	0.750291
Cluster 2	TIOBL00G000760_Length_561	-1.41219	-1.2226	-1.56396	-1.76687	-2.20542	-1.58845	0.191909	0.296909	-0.17366	0.0960567	-0.535753	0.191849	0.692903	0.428239	0.838931	0.325309	0.928261	0.665309	0.304305	0.62538	0.409726	-0.998592	-1.17004	-1.23513	-1.7145	-1.95694	-1.48111	0.539905	0.140788	0.192855	0.228071	0.750128	-0.0381964	-0.158212	0.846222	0.757804	0.50831	0.414669	0.856816	0.658443	0.725354	0.806345	0.697275	0.664083	0.70721	0.817179	0.80771	0.493223	0.78388	0.830262
Cluster 2	TIOBL00G000920_Length_960	-1.15982	-1.15841	-1.22506	-1.2958	-1.39668	-1.29036	-0.174391	0.172063	-0.433699	0.527736	-0.425808	0.245327	0.247786	0.313947	0.0418548	0.634987	0.119389	0.779705	1.07181	0.857944	0.937214	-0.569096	-0.794472	-0.782274	-1.11872	-0.472038	-0.572088	-0.552736	-0.00283927	0.401807	-0.749197	0.601982	0.195678	0.460219	0.338048	0.097421	-0.0160927	-0.0629473	0.386591	-0.151393	0.241711	-0.382776	-0.129167	1.05778	0.798626	1.13284	1.12542	0.9032	0.282122	0.94264
Cluster 2	TIOBL00G000930_Length_2709	-1.40902	-2.39059	-1.16205	-1.45305	-1.84285	-2.08386	0.457607	0.369343	0.544212	1.09957	-0.635605	0.926476	1.14158	0.872276	0.567144	0.419949	0.891396	1.06065	0.869689	1.28136	1.27721	-2.04467	-1.86118	-1.90379	-2.51492	-2.13829	-1.09475	0.0307823	0.669212	1.18176	-0.29923	0.31461	0.7024	-0.716714	0.993193	0.4463	0.954792	-1.1585	0.635251	0.589689	0.568498	0.627667	0.162926	1.19995	0.66211	0.529631	0.634292	0.679781	0.212002	1.13576
Cluster 2	TIOBL00G001160_Length_1227	-1.07716	-2.26208	0.271438	-1.16191	-1.50627	-1.61561	0.479075	0.597262	2.7135	1.20749	-0.353197	0.342353	-0.119287	0.0503782	0.701999	0.595357	0.545293	0.17737	-0.0460042	0.0563346	-0.00314167	-1.85366	-1.53048	-1.14026	-1.76457	0.0146617	0.144507	-1.07905	-0.72197	0.232155	-0.686968	0.667933	0.388041	1.90114	0.0241666	0.60541	0.728423	0.948916	0.361337	-0.257348	0.0490512	1.17445	0.369614	-0.293434	-0.610473	0.184052	0.159376	2.06189	0.200082	0.129832
Cluster 2	TIOBL00G001180_Length_864	-0.603919	-0.967881	-0.571993	-1.03879	-0.901189	-1.04214	0.532608	0.270143	0.760738	0.358068	-0.299624	0.198644	0.325246	-0.0125008	0.430303	0.1845	0.16955	0.478269	0.221927	0.16391	0.586143	-0.739882	-0.849108	-1.34884	-1.23251	-1.19783	-0.641708	0.141658	-0.093261	0.701334	-0.372255	-0.436119	0.198256	0.708569	0.999769	0.859004	0.418592	-0.583902	-0.342735	0.367633	0.827659	0.412938	-0.0781009	0.50925	0.622754	0.566461	0.659141	0.50125	-0.181122	0.361093
Cluster 2	TIOBL00G001290_Length_1188	-1.49344	-1.40687	-1.5261	-1.48328	-0.816963	-1.55773	0.267728	-0.0391679	-0.202741	-0.616261	-0.222129	0.135596	0.219985	0.308482	0.549076	-0.0342146	0.231341	0.996834	0.0898218	0.885271	0.966163	-1.47654	-1.35482	-1.55941	-1.64838	-1.69931	-1.19666	-0.547601	0.490992	-0.0875191	0.708419	0.91572	-0.703236	-0.901508	0.972039	0.431814	1.25897	0.944215	0.580452	-0.0323958	0.725414	1.6059	2.45258	1.34605	0.208683	-0.520748	-0.205561	1.35458	1.20539	1.48108
Cluster 2	TIOBL00G001820_Length_2193	-0.97663	-0.893223	-0.810128	-2.52245	-2.4251	-1.42357	-0.613832	0.159172	-0.229261	-0.0164365	-1.06279	-0.625864	1.24135	0.808931	0.992465	1.10565	0.982086	1.26514	1.41972	1.09052	1.27499	-1.14588	-1.64189	-1.6806	-2.2139	-1.55415	-0.990232	-1.24945	-1.30361	-0.547116	-1.20334	-0.993184	-0.706457	0.85168	0.846153	0.697334	1.27695	0.867555	0.751493	0.861582	0.61575	1.19523	0.891678	1.25713	1.04905	0.811621	0.82044	1.41667	0.957172	1.32159
Cluster 2	TIOBL00G003970_Length_978	-1.14932	-0.90157	-1.51686	-0.97116	-1.1421	-1.76709	-0.226223	-0.649132	-1.11183	-0.910307	-0.407741	-0.814909	0.215782	-0.209365	0.525571	1.35841	0.759351	0.971545	1.37607	0.863498	1.15752	-0.887309	-1.10717	-0.775776	-0.645349	-1.43012	-1.58669	-0.210345	-1.2827	-0.615884	0.114845	-0.24725	-1.09526	1.28149	-0.691698	-0.135384	0.882039	-0.101928	0.303777	0.866872	0.823485	1.39328	0.531536	1.15769	1.68179	0.893402	0.989418	2.28718	0.843181	1.31275
Cluster 2	TIOBL00G004050_Length_624	-2.15177	-2.01185	-1.70265	-2.41836	-2.75248	-1.89454	0.83062	0.550412	1.32466	0.530577	0.0140104	1.08273	0.0678521	0.310706	0.437509	-0.102698	0.332619	0.339055	-0.307307	0.157974	0.193921	-1.38972	-1.99645	-1.87331	-1.98648	-2.16696	-1.10688	1.40147	0.638863	1.44538	0.921826	0.377495	0.839136	1.49332	1.54075	1.46529	0.916115	-0.360645	-0.121426	0.463453	0.899621	1.11236	0.0825276	0.503237	1.04755	0.687141	0.74927	1.01967	0.0515069	0.51491
Cluster 2	TIOBL00G004060_Length_525	-1.74715	-1.97624	-1.59117	-1.21165	-0.528123	-1.49736	-0.583622	0.0148927	-1.25903	0.67374	1.15142	-0.139434	0.819117	0.576892	0.749695	0.837675	0.912328	0.68686	0.615422	0.655215	0.00661754	-1.43107	-0.737004	-0.815355	-1.61823	-0.836303	-1.55905	0.822041	0.691057	0.489779	0.465122	0.0373323	-0.872026	0.394806	1.25248	1.66061	0.212433	-0.332344	0.0476895	1.0986	0.804212	0.685098	-0.00125572	0.413283	0.791488	0.126278	0.181876	0.572972	-0.00494091	0.29435
Cluster 2	TIOBL00G004090_Length_906	-2.46273	-0.198867	-0.319038	-1.5296	-1.45764	-0.638733	-0.052124	0.87155	1.38616	0.33037	-0.335781	0.273118	0.856658	0.401735	0.979421	0.411126	0.204896	0.780181	0.519294	0.0668777	0.632316	-2.20881	-1.3606	-1.3974	-0.596783	-2.21242	-0.241786	-0.323284	-0.186086	0.333548	0.780128	-0.532212	0.760439	-0.487801	1.02417	0.966104	0.831301	-0.402912	0.363323	-0.172536	0.266466	0.693815	0.14847	1.00242	-0.193829	0.51665	0.563525	0.827542	-0.463185	0.982541
Cluster 2	TIOBL00G004950_Length_996	-0.487764	-0.803436	-0.713567	-1.14024	-0.781026	-1.27077	0.805908	0.0893528	-0.194395	-0.232648	-1.09699	0.104549	0.56053	0.5605	-0.201894	0.7934	-0.186633	-0.0305697	1.28292	0.170705	0.153496	-1.5877	-0.530824	-1.28835	-1.47181	-0.951786	-0.251767	-0.244528	0.339823	0.85674	-0.312557	0.148085	0.651118	0.536433	0.347584	0.716896	0.300881	0.617199	-0.278731	0.255245	0.112129	-0.211629	0.409545	0.721403	0.583907	0.941187	0.778981	-0.0374429	0.664666	0.803886
Cluster 2	TIOBL00G005050_Length_1368	-1.50495	-1.11682	-1.87484	-1.27642	-1.05776	-1.82152	-0.365523	-1.14445	-1.05847	-0.906272	-0.536157	-0.2029	1.54886	1.07801	1.41558	2.26464	1.90304	2.0676	1.91087	1.83601	1.88213	-1.78844	-2.52041	-1.58529	-1.66656	-1.46926	-2.19458	-0.667493	-1.40247	-1.93664	-0.687995	1.96715	-2.01094	1.12026	-0.651955	-0.116686	1.13652	2.81711	1.26295	0.636439	-0.759744	1.79888	1.78838	0.309562	-0.941459	0.286011	0.319388	1.85231	1.77101	0.293287
Cluster 2	TIOBL00G005150_Length_1386	-1.50595	-1.7642	-1.2662	-1.30782	-0.874926	-1.64729	-0.582374	0.72281	0.0624149	0.612611	-0.0790889	-0.358902	0.188562	1.62058	-0.714919	0.26338	0.47318	0.255398	1.71341	1.2159	0.460361	-2.21403	-1.70233	-1.41181	-1.66398	-1.93091	-0.654282	-0.250034	0.128128	0.752816	-0.285286	-0.666184	0.21928	1.77977	-0.283553	-0.945853	0.983556	-0.618527	0.00481365	1.03112	0.308908	-0.170815	0.571651	1.2515	2.28253	1.93932	1.69508	1.06571	-0.0605158	1.357
Cluster 2	TIOBL00G005420_Length_819	-0.546516	-0.784406	-0.3415	-0.904835	-0.974179	-1.02045	-0.44084	-0.349298	0.358522	-0.212529	-0.408541	-0.355459	0.622701	0.428624	0.225958	0.39062	0.417909	0.331533	0.553171	0.412119	0.229674	-0.771923	-1.06137	-0.911358	-1.41009	-1.18427	-0.796964	-0.107396	-0.311747	0.34837	-0.305572	-0.213734	0.0459936	0.751234	0.731046	0.682588	0.361531	0.300791	0.485351	0.405643	0.577086	0.291249	0.218669	0.796301	0.673306	0.579608	0.579644	0.540571	0.276256	0.796916
Cluster 2	TIOBL00G005430_Length_555	-1.11934	-0.963776	-0.682213	-0.994663	-1.06166	-0.471815	-0.204371	-0.382333	-0.35609	0.337201	-0.879256	0.0264816	0.499478	0.413788	0.530671	-0.183845	0.181682	-0.0574437	0.886082	0.798654	1.37421	-1.40497	-1.41155	-1.30981	-1.11397	-0.889519	-1.20904	0.140825	-0.325241	-0.0689023	-0.264178	0.190213	0.158276	0.879257	1.20964	0.987629	0.347288	0.239036	0.702542	-0.140469	0.310592	0.995788	0.392307	0.344265	0.435552	0.347844	0.446275	1.47301	0.293909	0.55196
Cluster 2	TIOBL00G006190_Length_366	-0.392836	-1.36672	0.0358097	-0.768618	-1.23879	-1.57599	0.71766	-1.09624	0.160486	-0.4354	-0.215926	0.328169	-0.405784	0.314006	-0.662175	-0.44679	0.787219	0.393547	0.152301	1.17029	1.48226	-1.01759	-0.627182	-0.361058	-1.4085	-1.02346	-0.50284	-0.964941	-1.23034	0.709036	-0.772868	0.257329	0.312413	-0.0825173	0.812741	0.255611	0.973575	0.385549	-0.225189	0.812533	0.612038	0.997222	0.789107	0.418294	0.953568	0.827453	0.147579	0.264331	0.644132	1.10749
Cluster 2	TIOBL00G007510_Length_1434	-2.58086	-3.5016	-2.81333	-0.545267	0.0524138	-2.3648	0.400975	-0.0302515	1.23303	0.433639	0.927692	0.826057	0.653454	0.560862	0.290996	-0.259096	-0.647887	0.0708192	-0.144167	0.272419	0.562571	-2.95857	-1.5325	-2.01181	-1.20079	-2.34636	-0.91557	0.809844	0.812322	1.25574	1.30532	-0.9559	1.1677	1.9283	1.45995	1.29662	1.56891	-0.00873508	-0.252047	-0.0615729	1.02058	1.46904	0.225408	0.880793	0.380947	0.279242	0.399091	1.509	0.0971537	0.980244
Cluster 2	TIOBL00G008180_Length_1308	-0.272664	-2.81794	-0.861226	-1.58992	-2.57006	-2.61816	-0.78266	0.618161	-0.0697605	-0.308753	-0.823495	-0.533166	0.423549	0.165577	0.0690431	1.34037	1.26802	0.63647	1.08088	0.885422	0.168238	-0.35255	0.0343558	-0.508966	-2.00169	-1.7171	-1.61314	1.20796	-0.0188125	-0.305716	-0.250695	-0.0954004	-0.919186	0.79611	0.49202	-0.192458	1.10564	1.14263	1.11626	0.809417	0.953192	1.28261	0.612884	0.836777	0.271945	0.846912	0.844328	0.924168	0.549616	0.740982
Cluster 2	TIOBL00G008190_Length_576	-1.69067	-0.0250615	-2.5454	-2.51079	-1.44821	-2.11958	-0.696023	1.25264	-1.10437	-0.415995	0.725994	0.495094	-1.49739	-1.67321	0.187585	-0.722185	-2.32268	0.4389	-0.818467	-1.89774	0.202448	0.0381298	-1.93872	-0.100175	-1.07507	-2.1234	-2.06998	1.3326	-1.09844	1.33709	1.17367	1.7622	-0.429996	3.26636	-0.681591	-0.249057	0.746391	0.828563	1.48881	2.27391	0.279558	0.441263	0.0751464	2.23658	3.277	0.896242	0.903976	2.10207	0.915751	2.57622
Cluster 2	TIOBL00G008200_Length_927	-2.46884	-0.501125	-2.15842	-1.62499	-1.23307	-1.89717	-0.355285	0.937996	-0.826838	-0.768012	0.74477	0.300268	-1.7695	-1.27489	-0.115945	-0.660163	-2.21908	0.164804	-0.606574	-1.68288	0.159718	-0.000607149	-3.00402	0.0345116	-0.473378	-1.35632	-1.50317	0.921681	-1.24372	1.31639	1.07634	1.75158	-0.0735684	3.04169	-0.951262	-0.182229	1.10808	0.372295	1.75702	2.11887	-0.076734	0.729576	-0.000352677	2.06291	2.96658	0.695365	0.701654	2.27527	1.0989	2.69186
Cluster 2	TIOBL00G008280_Length_1605	-0.490642	-1.155	-0.612712	-1.04526	-0.686356	-0.831943	-1.02992	-1.09335	-0.653772	-1.15027	-0.77182	-0.786815	0.655785	0.72543	0.569596	-0.0632613	0.147621	0.705022	0.657241	0.462779	0.912224	-1.07036	-1.20217	-1.87293	-0.794767	-1.00831	-0.827444	-0.793731	-0.946926	-1.04702	-0.422478	-0.36586	-0.613895	1.5744	0.740391	0.570673	1.29771	0.320734	0.56713	0.378438	0.655797	1.04816	0.576821	1.54658	0.941566	1.20287	1.064	1.83254	0.676655	1.50686
Cluster 2	TIOBL00G008330_Length_867	-0.912942	-1.22849	-0.869341	-1.29011	-1.34611	-1.06334	0.41371	0.0976171	0.771613	0.149096	-0.572669	0.0694059	0.483616	0.248688	0.337711	0.34029	0.396043	0.0503829	0.325149	0.174464	0.0303262	-0.838156	-0.919551	-1.28484	-1.56213	-1.53014	-0.763939	0.297805	0.0569634	0.536905	-0.0712363	-0.439249	0.241257	0.639169	1.19573	1.20142	0.145745	-0.198461	-0.0811312	0.478642	1.07772	0.3741	0.287605	0.616572	0.868667	0.873394	0.851416	0.338546	0.382027	0.620039
Cluster 2	TIOBL00G009730_Length_213	-0.857232	-0.976975	-1.47205	-1.75764	-1.9836	-1.4895	-0.955914	0.034712	-1.16352	0.541818	-0.263856	0.217469	0.724222	0.666527	0.375109	0.412551	0.154638	0.251491	1.02519	0.515705	0.861951	-0.524285	-1.10803	-1.21554	-1.39094	-1.26066	-1.24359	0.427909	0.14429	-0.30412	-0.806082	0.0789562	0.296207	1.55526	0.735755	0.287562	0.793647	0.632755	0.648598	1.4147	0.272532	0.27609	0.366121	0.41146	1.2197	0.952638	0.982126	0.758509	-0.00707071	0.744415
Cluster 2	TIOBL00G010100_Length_744	-2.0322	-2.04031	-1.48588	-1.42722	-1.07766	-1.91751	-0.316355	0.311454	0.138918	0.0360742	0.515484	0.33163	0.710335	1.49058	0.882036	1.85467	2.84393	1.29663	1.77719	2.15168	1.23741	-2.17534	-2.51272	-2.80028	-3.25221	-0.601389	-0.931323	-0.151959	-0.167534	0.20613	-0.936627	1.11422	-0.289346	1.20923	0.0845049	0.4024	0.0768588	0.957927	-0.770876	-0.0575236	-0.0203542	0.15562	2.65816	0.199551	-0.0453619	-0.563194	-0.325873	-0.206653	2.93034	0.532727
Cluster 2	TIOBL00G010480_Length_522	-2.07203	-0.71973	-1.72715	-1.99998	-2.1329	-1.61663	0.553928	1.90486	0.0880344	0.315513	0.0828603	0.242678	1.37162	0.909457	1.92497	0.470337	0.855665	1.30049	0.0779157	0.199492	0.151009	-1.82901	-1.36422	-0.632513	-2.06653	-1.42174	-1.91235	-0.451155	-0.311602	0.59706	-0.853712	0.52777	-0.434445	-0.194457	1.02553	1.29122	0.301789	1.96419	1.46802	0.539939	0.392726	0.562704	0.660215	0.26993	-0.336707	0.489418	0.364187	0.0963281	0.670417	0.406578
Cluster 2	TIOBL00G010610_Length_1116	-1.03481	-0.575816	-0.739675	-1.19613	-1.24908	-1.03531	-0.35129	-0.146617	-0.195741	0.686315	-0.240699	-0.0993707	0.00869721	0.049925	0.146869	0.0912156	0.308765	0.301373	0.16962	0.530476	0.671523	-0.33444	-0.574127	-0.914896	-0.542001	-1.18072	-0.672171	-0.652194	-0.829769	-0.350543	-0.264204	0.06514	0.896495	0.42159	0.407608	0.410429	0.591975	-0.27858	0.370272	0.328672	0.100145	0.919246	0.749855	1.16364	0.723674	0.224652	0.260208	1.23913	0.684612	0.936068
Cluster 2	TIOBL00G011400_Length_1164	-1.68299	-1.47291	-1.74785	-0.618804	-0.854446	-1.03774	0.309014	0.0017799	0.0597288	0.699986	1.04754	0.718647	1.14755	1.20562	1.05016	0.765893	0.585171	1.10884	0.821024	0.889739	1.03513	-1.61618	-2.19869	-1.48661	-1.60254	-2.01409	-1.15854	0.648594	-0.326838	-0.511994	0.608736	-0.520754	0.299586	1.75285	0.0087614	0.165959	0.651372	0.673559	0.47101	-0.0460935	-0.256935	1.02852	-0.595857	0.811153	-0.258485	-0.481362	-0.490208	1.5561	-0.00961678	0.867534
Cluster 2	TIOBL00G011790_Length_549	-1.09677	-1.21408	-1.35315	-1.82767	-1.9316	-1.27584	-0.319332	0.158324	-0.882423	-0.873861	-0.205859	-0.36799	0.22054	0.331437	0.579012	0.511066	0.565247	0.60317	0.750644	0.591803	0.25649	-0.579937	-0.468221	-0.729864	-1.38995	-1.3271	-1.11039	0.265952	0.245725	0.025604	0.0744966	0.0924637	-0.552336	0.964122	0.451342	0.513382	1.04616	0.737871	0.619548	0.683362	0.697147	0.983049	0.272646	0.451287	0.918448	0.885684	0.9415	0.878363	0.624418	0.56608
Cluster 2	TIOBL00G012440_Length_1980	-1.1736	-1.08605	-1.02179	-0.793236	-0.679384	-1.06281	-0.38951	-0.203071	0.115197	-0.374148	-0.475382	0.315458	0.227192	-0.205071	1.41108	0.881999	0.847039	1.21744	0.612277	0.461736	0.787629	-0.882459	-0.827011	-1.18225	-1.15314	-0.897709	-1.0903	0.426163	-0.388768	-0.459654	-0.642836	0.114383	-0.0685016	1.61506	0.198312	0.841917	0.273676	0.566996	0.475023	-0.0996166	0.146794	0.809411	0.65296	0.803771	-0.371671	-0.34901	-0.210666	0.79703	0.693491	0.79561
Cluster 2	TIOBL00G012680_Length_1200	-1.03247	-1.86428	-1.26904	-1.0422	-0.710132	-1.43138	-0.219499	-0.0877464	0.332981	-0.315978	0.204666	-0.0174063	0.260275	0.483573	0.41622	-0.0251193	-0.00652997	0.602812	0.45714	0.273316	0.667205	-1.22898	-1.08931	-1.94012	-1.84992	-0.95764	-0.602655	0.431241	0.173748	0.0700485	-0.0215596	-0.711316	0.582759	1.09889	0.747147	0.721657	1.03543	0.0350636	-0.031295	0.273777	0.941285	0.608964	0.843631	0.827091	0.622174	0.658088	0.805463	0.916055	0.590293	0.773578
Cluster 2	TIOBL00G013230_Length_996	-1.18777	-1.05245	-0.520559	-1.67917	-2.09351	-1.20367	-0.267751	0.04231	0.483326	-0.117893	-0.215629	0.108533	0.305422	0.120783	-0.0340375	0.517534	0.723681	0.286728	0.386264	0.844542	0.370846	-1.15235	-1.15726	-0.690037	-1.35976	-1.33139	-1.12912	0.33839	-0.105383	0.421522	0.147219	-0.117056	0.342617	0.320635	0.876242	0.762884	0.529074	-0.248532	0.180152	0.371812	0.593331	1.22856	0.201387	0.889529	0.623433	0.807842	0.746906	1.06384	0.21967	0.808289
Cluster 2	TIOBL00G013310_Length_486	-0.677353	-1.20517	-0.371119	-1.28543	-1.10672	-1.27678	-0.145635	0.341931	0.00643021	-0.450162	-0.987399	-0.095289	0.132779	0.414536	0.273614	-0.178167	0.302825	0.290944	0.187757	0.237296	0.0636076	-0.353927	-1.11029	-0.907562	-1.52881	-1.74886	-0.0331821	0.229199	-0.274349	0.422505	-0.417543	-0.575466	0.264906	0.929244	0.706992	0.664893	0.700307	-0.67145	0.357884	0.924505	1.08793	0.695336	0.0803275	0.703274	1.55915	1.14417	1.09436	0.48006	0.28406	0.819855
Cluster 2	TIOBL00G013450_Length_684	-1.22479	-1.15853	-1.22479	-1.14277	-1.22479	-0.996184	0.115319	-0.688237	-0.920393	-1.04032	-0.89618	-0.517174	-0.235575	0.0697013	1.49236	1.17041	0.549504	0.364833	1.28559	0.0520668	1.36802	-1.13637	-0.724393	-1.22479	-1.22479	-1.22479	-1.22479	2.43014	-0.672115	-0.856298	-1.12745	0.352267	-0.338744	2.88578	-0.53522	0.639508	-0.273125	1.46907	-0.234994	1.45184	-0.180883	0.532023	1.57065	0.420822	-0.113422	0.0789059	0.0487287	1.69722	1.46118	0.855939
Cluster 2	TIOBL00G014500_Length_1110	-1.36785	-1.21976	-1.33891	-0.887329	-0.930895	-0.769715	0.141543	-0.09596	0.256566	0.156557	-0.134131	0.0422425	0.469143	-0.0855712	0.399055	0.430447	0.0369417	0.344847	0.429955	0.127493	0.525608	-0.883645	-0.739992	-1.14078	-0.924483	-1.18358	-0.764936	0.683841	0.400106	0.38451	0.0250631	-0.120984	0.16074	0.728522	0.899634	0.91338	0.452154	0.224283	0.448181	0.00034008	0.653208	0.430561	-0.091195	0.696427	0.283513	0.352647	0.378063	0.594709	-0.0484956	0.657936
Cluster 2	TIOBL00G015740_Length_1176	0.104629	-2.55751	0.250769	-2.14472	-2.40464	-0.481021	-0.478067	1.79577	2.18694	1.66308	-2.56585	-0.0847989	0.375465	1.4892	0.282819	1.39701	-1.12206	0.86712	2.45115	1.54601	2.06212	-2.06243	-1.61874	-2.48272	-2.79776	-2.57522	2.6839	-2.77318	-2.50921	0.127661	-2.01215	-2.65014	2.13308	4.1938	-0.468923	-1.87408	1.97802	-2.95991	-1.3974	-0.796442	0.264766	-1.36429	2.37284	1.85702	2.14994	1.97068	2.47908	1.76885	-0.0391629	1.76872
Cluster 2	TIOBL00G015770_Length_666	-2.10255	-1.34216	-1.45595	-3.02741	-3.19437	-1.96822	-0.557413	0.116347	-0.160201	0.515418	-0.411884	0.167288	0.99972	0.681845	0.954741	0.3115	0.396387	0.740202	0.601709	0.463139	0.723331	-0.321852	-1.2967	-1.27925	-1.82172	-0.92286	-1.41267	0.279532	-0.465426	0.141212	-0.135299	0.0223873	0.369499	0.66062	0.88395	0.69082	0.937283	0.219055	0.892127	0.491176	0.646997	1.06191	0.602492	1.28535	0.962943	0.894775	0.847246	1.4667	0.763441	1.0848
Cluster 2	TIOBL00G016580_Length_531	-0.407119	-1.05773	-0.557659	-0.826888	-1.43281	-0.735852	0.0390643	0.359181	1.42811	-0.639893	-1.05304	1.15063	-1.60758	0.178752	1.06498	-1.17291	0.898098	1.36091	-0.799458	0.728452	1.33031	-1.01432	-0.702852	-0.947719	-1.04363	-1.11976	-0.307442	-0.89253	-0.829048	0.783049	-0.616702	-0.611382	1.40772	-0.0480268	0.0649352	-0.0337839	1.42514	-1.57952	-1.52925	1.77827	1.62853	1.18614	0.102892	-0.704456	1.80819	1.8556	1.95629	0.774845	0.0564652	-1.09517
Cluster 2	TIOBL00G017250_Length_645	-1.78349	-1.85936	-1.85936	1.69268	-1.77095	-1.85936	-1.85936	-1.85936	-1.85936	-0.297132	-1.85936	-1.3257	-1.11813	-1.37198	2.08891	0.827026	1.44871	2.18253	-0.353776	3.725	6.91501	-1.85936	0.431769	-1.85936	-1.58937	-1.85936	-1.51544	-1.85936	-1.12818	-1.85936	-0.6373	-1.4549	4.1433	-1.85936	-0.591467	2.14254	3.18729	-1.64922	-1.85936	-1.85936	4.47949	0.820354	-1.20594	-1.85936	-0.350427	1.54078	3.21136	2.2073	5.17011	1.67905
Cluster 2	TIOBL00G017480_Length_531	-0.774835	-1.14708	-0.503709	-1.25446	-1.87727	-1.31099	-0.455857	-0.198428	-0.344638	0.200789	-0.764968	-0.462467	0.729447	0.558709	0.396857	0.485082	0.599077	0.816561	0.66167	0.903749	0.727255	-1.00011	-1.04388	-1.44419	-1.28872	-0.78061	-0.262933	-0.292111	-0.254609	-0.238381	-0.415128	-0.0609212	0.15191	0.0747555	0.793519	0.623402	0.487722	0.122055	0.525003	0.317696	0.498154	0.575556	0.666746	1.18445	0.378421	0.570899	0.659075	0.838549	0.496641	1.13255
Cluster 2	TIOBL00G017490_Length_816	-0.578056	-0.886332	-0.448697	-1.14833	-1.34525	-1.28091	-0.461391	-0.0652066	-0.145391	0.118585	-0.805716	-0.499279	0.49979	0.399637	0.478068	0.388673	0.516143	0.509732	0.590635	0.716782	0.639572	-0.9241	-0.899125	-1.16511	-1.08661	-0.691049	-0.356461	-0.327251	-0.270466	-0.126765	-0.684251	-0.059252	0.0305749	0.117974	0.744619	0.663855	0.498895	0.297084	0.313296	0.347518	0.493924	0.548283	0.600915	0.984122	0.336983	0.397914	0.52625	0.853638	0.624381	1.01715
Cluster 2	TIOBL00G018020_Length_540	-1.45999	-0.889266	-1.67191	-2.08425	-3.01991	-1.62135	0.933321	0.927862	0.302484	0.900749	0.284416	0.818104	0.71582	0.646495	0.435144	-0.191767	0.466588	0.156371	-0.430735	0.183219	-0.17083	-0.301095	-1.32852	-1.22914	-3.07183	-3.84089	-1.3352	1.79335	1.18421	1.35912	0.44838	-0.242413	0.910393	0.851628	1.39372	1.22365	0.331888	-0.0360189	0.986278	0.925632	0.715362	0.431138	0.206169	0.759765	0.721561	0.703687	0.759624	-0.171978	-0.108027	0.728995
Cluster 2	TIOBL00G018260_Length_813	-1.98197	-1.22787	-1.98149	0.22926	0.355038	0.249454	-1.4074	-1.888	-1.81784	-0.795611	0.58124	-0.999007	0.924698	0.119152	1.13359	1.77622	1.19551	0.715193	1.73155	1.17921	0.873183	0.52057	-0.352531	-1.21225	0.611356	-2.6966	-2.09002	0.5883	-0.788851	-2.44726	0.989204	-1.20501	-1.56019	1.3193	0.0456948	0.784253	0.539231	-0.120045	-0.125838	1.10948	0.240935	1.76907	1.01049	0.681882	0.303111	-0.344549	-0.376994	1.24252	1.26372	1.33691
Cluster 2	TIOBL00G018430_Length_1203	-0.730098	-1.19032	-0.756274	-1.1113	-1.01947	-1.13443	1.23287	0.428979	0.330692	0.0344504	-0.895567	-0.152702	0.118136	0.829658	-0.479286	-0.104901	1.00771	0.398355	0.391397	1.25803	0.238291	-0.758791	-1.2103	-0.62972	-1.31631	-1.1902	-0.572687	-0.929505	-0.826849	0.589297	-0.448832	0.184999	0.538522	0.17413	-0.0030209	-0.859554	0.851781	-1.45625	-0.173828	0.292801	0.29572	0.922227	0.839599	1.33141	1.10821	0.859536	0.744652	0.90309	0.473589	1.57207
Cluster 2	TIOBL00G018560_Length_246	-1.64262	-1.08301	-1.57704	-1.26707	-1.33068	-2.11772	1.0128	1.15834	-0.68167	-0.306996	0.191919	-1.58402	-0.31855	0.785191	-0.18808	-0.753747	0.271209	-0.355104	-1.2389	0.582203	-0.326475	-1.67106	-0.340062	-0.995857	-0.941873	-1.20002	-1.0332	1.39741	1.93183	1.7056	1.11324	-0.0335292	-0.0654367	0.555599	1.74823	1.7177	1.67653	0.499824	0.971006	0.534972	1.08486	0.983397	-0.182883	-0.276981	-0.373826	0.634061	0.346974	0.908431	-0.097479	0.172586
Cluster 2	TIOBL00G019230_Length_1506	-0.263688	-2.72839	-0.891653	-1.39065	-1.94558	-3.01599	0.281119	1.02017	0.644515	0.947469	-0.226005	0.732258	0.771017	1.00666	0.727576	-0.117979	-1.15686	0.662462	0.662743	0.666133	1.06459	-2.06206	-1.63188	-3.21786	-2.55729	-4.30653	0.608174	-0.775826	0.206558	0.986372	-0.322916	-1.85503	2.47734	-0.0381134	0.582873	0.0396363	1.71421	-1.19668	0.676257	1.32964	1.4855	0.353766	0.556857	0.749685	1.65575	1.53324	1.62432	1.37239	1.25586	1.30584
Cluster 2	TIOBL00G019790_Length_1161	-0.617877	-1.36398	-0.744409	-0.809134	-1.20706	-0.901856	0.2967	-0.444357	0.578703	0.232432	-0.322942	0.678728	0.636564	0.641119	0.700374	-0.0363328	0.165568	0.8246	0.352955	0.622356	0.964275	-1.44819	-1.64393	-2.73387	-1.54489	-1.39117	-0.664647	0.14456	-0.21748	0.0697809	0.405368	-0.295307	0.36757	0.639212	0.766594	0.688516	0.396642	-0.393606	-0.0253776	0.432673	0.701733	0.489074	0.470853	0.802598	0.849235	0.536603	0.612883	0.73607	0.231962	0.77011
Cluster 2	TIOBL00G019800_Length_507	-0.946131	-1.41072	-0.77979	-0.628001	-0.930426	-1.00307	0.054186	-0.96522	0.435346	-0.101605	-0.456757	0.231208	0.500704	0.322722	0.924703	0.234959	0.354549	0.748783	0.665178	0.685921	0.907748	-1.04776	-1.35744	-1.76156	-1.39101	-1.22735	-0.423277	0.0816049	0.00744869	0.641918	0.0490671	-0.157008	0.175326	0.54039	0.696741	0.682938	0.502448	-0.421806	-0.155439	0.0135148	0.726622	0.479827	0.529849	0.912849	0.361671	0.207464	0.600759	0.77197	-0.038954	1.15492
Cluster 2	TIOBL00G021480_Length_537	-0.438926	-1.18763	-0.252937	-2.10347	-2.2645	-0.998986	0.156745	0.245062	0.65727	-0.197264	-1.3213	-0.396188	0.599946	0.555211	0.514622	0.369127	0.73585	0.74738	0.644061	0.605914	0.933113	-1.18521	-1.175	-1.3165	-1.99617	-1.42617	-0.149451	-0.354368	-0.302496	0.464475	-0.45939	-0.312527	-0.0280971	-0.139333	0.833082	0.648105	0.436872	-0.25724	-0.0831234	0.0578799	0.945016	0.59173	0.843754	1.13214	0.685925	1.03123	0.964479	0.837491	1.00251	1.10729
Cluster 2	TIOBL00G021730_Length_294	-1.61896	-1.25444	-1.68901	0.29365	-0.0259564	-1.34755	-0.802195	-0.910142	-1.07054	-1.68486	-0.201366	-0.000224669	-0.604992	0.922842	1.30216	1.09764	0.0852085	1.46478	0.83978	0.267346	1.04568	-1.8666	-0.713691	-1.74174	-1.25398	-1.87031	-1.26878	0.645133	-0.784594	-0.451662	-0.482662	0.345878	-0.657669	2.44308	-0.79947	0.577288	0.787418	1.95896	1.1278	-0.209277	0.520384	1.29117	1.33441	1.14372	-0.0577155	-0.529913	0.0154206	2.10872	1.4157	0.864126
Cluster 2	TIOBL00G021880_Length_1653	-2.20957	-1.8131	-1.96513	-1.89278	-2.19828	-1.39096	1.16666	0.960041	0.855677	1.56322	0.915167	0.977134	-0.0788551	-0.351652	0.341229	0.583688	0.375368	-0.0774456	0.28161	0.1741	0.0509966	-2.07071	-1.8003	-1.57061	-1.36895	-0.975452	-1.37624	1.77915	1.32414	0.0322537	1.49436	1.00944	1.44367	0.781376	0.776346	1.50923	-0.269437	0.532405	0.421517	0.208786	0.495105	0.695638	1.38716	0.468134	-0.836897	-1.37269	-1.19094	0.132632	1.43178	0.641981
Cluster 2	TIOBL00G021910_Length_1329	-1.96614	-2.64571	-2.22396	-2.62327	-3.19737	-2.9287	0.723161	0.97645	0.994564	1.07211	-0.589546	0.760639	0.642541	0.873771	0.592695	0.805792	1.30603	1.27684	0.860332	1.10034	0.974131	-1.69994	-1.06389	-2.91222	-1.58972	-2.97503	-0.928252	0.052384	0.0308709	0.347476	0.431935	0.288944	1.03103	-0.0280873	0.888656	0.751456	1.10918	0.511183	0.627254	0.374004	0.782353	1.08575	0.998132	0.726746	1.03373	0.3335	0.427999	0.732622	1.16665	0.680592
Cluster 2	TIOBL00G021990_Length_381	-2.15129	-0.680977	-1.88514	-1.6889	-1.42527	-0.664532	-1.73055	-0.404026	-1.49718	0.153223	-0.352202	0.557663	0.415305	0.077972	1.0946	0.134928	0.24003	0.992501	0.269864	0.322099	1.3328	-0.228038	-0.593676	-0.795528	-0.460231	-0.934008	-0.878714	0.455626	0.589343	-0.0244165	-0.189368	0.00285334	-0.096808	0.309548	1.17879	1.09336	-0.0355556	0.0165421	0.378294	0.566234	1.07522	0.191994	0.204369	0.534652	0.572892	1.13311	1.25131	0.689366	0.306349	0.575578
Cluster 2	TIOBL00G023300_Length_894	-0.00268796	-1.54141	0.783625	-1.15273	-1.30678	-2.13536	1.24653	0.854867	1.55204	0.140132	-0.360009	0.205954	0.150331	-0.178059	0.248664	-0.517369	0.0666395	-0.048022	-0.249208	-0.121275	0.135809	-1.31008	-0.803336	-1.13537	-2.49888	-0.800255	-0.481696	0.129002	0.712284	1.1739	-0.844379	-0.0685622	0.416192	0.591401	1.16134	0.87858	-0.285013	-0.559428	-0.127978	0.298086	1.21924	-0.404487	0.276886	0.0664812	1.068	1.30869	1.35811	-0.153254	0.645148	0.397691
Cluster 2	TIOBL00G024520_Length_663	-1.12929	-2.16499	-0.809922	-0.742171	-0.502421	-0.810166	-0.366748	0.878085	1.04478	-0.224668	0.244561	0.64763	0.0228029	0.985831	1.02385	0.0215283	0.970482	1.18505	0.559544	1.2574	1.24298	-2.0858	-2.38599	-1.41451	-3.23986	-1.45955	0.0761007	-0.00657208	-1.72907	0.409898	-1.70074	-0.608922	1.0088	1.55344	-1.13781	-1.51021	0.574732	-0.429111	1.04586	1.10842	0.857752	-0.402809	1.28078	1.56811	1.55933	0.0743617	0.213839	0.53404	1.41583	1.49553
Cluster 2	TIOBL00G024730_Length_1095	0.373302	-1.46784	0.418507	-0.49121	-1.23559	-1.12246	0.459043	1.16401	1.3171	1.54436	0.126213	0.891966	-0.319909	0.496463	-0.146999	0.198565	-0.171141	0.152739	0.969533	0.646981	0.780246	-1.60143	-1.33341	-1.29328	-2.05765	-1.45001	1.48108	-1.77226	-0.887826	1.09464	-0.955317	-0.671007	2.09442	1.55603	-0.808461	-1.51416	1.01574	-2.24728	-0.0778801	-0.12338	0.368027	-0.0993227	0.54989	0.362226	1.04085	0.751574	0.751258	1.04821	-0.24517	0.439997
Cluster 2	TIOBL00G025130_Length_2946	-0.966315	-2.00955	-1.03129	-1.10489	-1.15306	-1.64292	-0.133774	-0.0457909	0.363656	0.960023	0.281494	0.221603	0.98084	0.676607	0.0154157	-0.107626	0.116738	0.365101	0.461641	0.805574	0.823925	-1.21381	-1.43618	-2.11681	-1.44821	-1.67594	-0.535612	0.0643053	-0.426621	0.398903	0.366451	-0.225351	0.830538	0.174121	0.819647	0.602653	0.992132	-0.99353	0.149169	0.165289	0.549135	0.740643	0.549412	1.43955	0.715419	0.524723	0.627085	1.00756	0.148379	1.32955
Cluster 2	TIOBL00G025190_Length_447	-0.719241	-1.11649	-0.848109	-1.85543	-2.08231	-1.37613	0.0360806	-0.396331	-0.404646	-0.233103	-1.78471	-0.531155	0.822065	0.230734	0.78221	1.07316	1.06752	1.32075	1.44857	1.13759	1.5371	-1.03395	-0.955474	-1.61759	-1.43459	-0.269385	-0.204251	-1.51748	-0.810927	-0.417359	-0.632239	-0.545996	-0.253698	-0.602144	0.802251	0.300421	0.546392	-0.474998	0.296202	0.480977	0.876023	0.892597	0.868178	1.25591	0.845242	0.887253	0.855354	1.28489	1.06472	1.40556
Cluster 2	TIOBL00G025200_Length_198	-0.578471	-0.788428	-0.504619	-2.05669	-2.2691	-1.57238	0.244933	-0.0805562	-0.0252331	-0.621704	-2.02202	-0.584028	0.449349	-0.21427	0.775447	0.9585	0.79143	1.20431	1.1909	0.811877	1.27035	-0.683419	-0.891488	-1.17524	-1.4044	-0.372074	-0.252477	-1.1293	-0.653097	-0.0488781	-1.14793	-0.699526	-0.44024	-0.368307	1.09321	0.635315	0.503978	-0.693064	0.271373	0.879341	1.13	0.679678	0.822165	1.11778	1.24234	1.11917	1.08748	0.992169	0.803247	1.2026
Cluster 2	TIOBL00G025370_Length_198	-1.30405	-1.62177	-0.604384	-0.568036	-1.1829	-0.50768	-0.621159	-1.26548	0.0510113	-0.0202574	-0.0285525	-0.374432	0.207432	0.440994	-0.883931	1.1127	0.0293994	-0.225261	1.60851	0.112551	0.533308	-0.403081	0.362025	0.211978	-1.11701	-1.28536	-0.882306	-0.340573	0.368489	1.22362	-0.917139	-0.707668	-0.579626	-0.0483402	1.7923	0.772411	0.202131	-1.52332	-0.373291	-0.192353	1.82965	0.62162	0.697286	0.88951	0.216779	1.16424	0.983829	-0.150084	1.09018	1.20609
Cluster 2	TIOBL00G025380_Length_534	-0.963133	-0.953751	-0.953075	-0.423013	-0.738237	1.22782	0.0677859	-0.513919	-0.402268	0.15024	-0.559243	0.706356	0.590977	0.274851	0.426728	0.449387	-0.208051	0.480898	0.60003	-0.0390298	0.292208	-0.574685	0.305275	-1.0196	-1.66071	-2.35058	-0.569466	-0.82832	-0.0374143	0.834726	0.0208461	-0.421455	-0.62622	-0.547767	0.579644	0.167801	0.484231	-1.98796	-0.919794	-0.321923	1.37971	0.519774	1.41916	1.9727	0.726978	0.361485	0.237699	0.191829	1.1825	1.96798
Cluster 2	TIOBL00G025510_Length_675	-2.09384	-2.12372	-2.2418	-0.530879	-0.220358	-0.618909	-0.879239	-0.795636	-0.186968	0.137196	1.76819	0.11068	1.04374	1.0161	0.983735	0.313023	0.832888	1.02929	0.825763	0.768945	0.439388	-1.34908	-0.773019	-1.22059	-0.682348	-2.28725	-0.728164	-0.35917	-0.503065	0.131497	-0.000124341	0.351861	0.00797118	0.258534	0.707047	1.05432	0.391934	-0.182792	0.296382	-0.973095	0.499325	0.573281	0.381186	1.31732	-0.738771	0.74297	0.569405	1.80633	0.0690693	1.06145
Cluster 2	TIOBL00G025520_Length_396	-2.28141	-2.0643	-1.80643	-0.786582	0.015579	-1.44064	-0.326913	-0.750337	-0.302845	0.772538	1.7008	0.328183	1.44933	1.18299	0.78544	0.803287	0.473288	-0.12068	1.28669	0.747233	-0.268624	-1.87259	-1.89526	-0.590811	-1.5413	-1.99855	-1.0033	0.567892	-0.507959	-0.105691	-0.276007	0.691763	-0.258897	0.144804	0.97509	1.14419	1.03893	-0.170442	-0.266695	-1.13397	0.920054	0.847942	0.415032	1.45677	-0.494852	0.661164	0.827552	1.57999	0.50205	0.946504
Cluster 2	TIOBL00G025800_Length_843	-0.901623	-2.69787	-0.684548	-0.888841	-0.506518	-1.17121	-0.367408	0.699591	1.22693	-0.166385	0.344283	0.757979	-0.106858	1.39174	0.955808	0.106225	1.03063	1.48631	0.707844	1.44952	1.38127	-2.02306	-2.82873	-1.95878	-3.94625	-1.20513	0.138758	-0.0852271	-1.4234	0.551154	-2.01783	-0.0366259	1.08523	1.52225	-1.19454	-1.70029	0.565339	-0.351164	1.07294	1.22998	0.918008	-0.28189	1.31369	1.59281	1.56687	0.100328	0.115588	0.292067	1.34179	1.59927
Cluster 2	TIOBL00G025810_Length_552	-1.05407	-2.17914	-0.636308	-1.38985	-0.469938	-0.713616	-0.463616	0.5501	0.851149	0.126214	0.171863	0.978127	-0.086345	1.18954	0.924448	0.342674	0.761676	1.06787	0.294944	1.26013	1.12268	-2.33741	-2.10225	-1.14084	-2.62203	-0.924437	0.180719	0.265571	-1.24516	0.493366	-1.52504	-0.113911	0.73385	1.30823	-0.998666	-1.55633	0.506613	-0.331761	0.918064	0.970177	0.630191	-0.0338172	0.945866	1.38429	1.47028	-0.0459098	-0.11537	0.232521	1.15622	1.24844
Cluster 2	TIOBL00G026090_Length_1098	-2.10168	-2.85437	-1.90243	-1.34061	-0.909459	-2.14261	0.19005	0.146213	0.85775	0.815148	0.732698	0.284739	0.784194	1.2158	1.1946	0.249042	0.378377	0.750392	0.241414	0.352155	0.62523	-1.9478	-1.68684	-2.36261	-2.19515	-2.6628	-2.02134	0.0192124	0.273773	0.511804	-0.0830337	-0.448194	0.188804	2.02512	1.62935	1.84508	1.31307	0.462445	0.630396	-0.0474232	1.27931	0.866751	0.0136044	0.91189	0.151574	0.770945	0.797541	1.33073	0.275369	0.59176
Cluster 2	TIOBL00G026100_Length_702	-1.56105	-2.60575	-1.55923	-0.963001	-0.271167	-1.89537	0.274591	0.0659452	0.807541	0.974519	0.611189	0.424028	0.643935	0.723289	1.00404	0.487646	0.465228	0.501011	0.132076	0.272343	0.53962	-1.86394	-1.56762	-2.6943	-1.67544	-2.17393	-1.60996	0.336698	-0.233463	0.370131	-0.292633	-0.440279	0.328811	1.78172	1.35259	1.55068	1.1326	0.701909	0.447901	-0.11202	1.03095	0.735093	-0.0387105	0.924303	-0.0634242	0.665363	0.751495	0.841653	0.294809	0.447569
Cluster 2	TIOBL00G026110_Length_669	-1.92709	-2.73369	-1.8833	-1.30742	-1.02814	-2.29923	0.362578	0.222304	0.90084	1.14198	0.63865	0.499939	0.838626	0.97631	1.24371	0.133417	0.392216	0.627755	0.192369	0.153723	0.672675	-1.95247	-1.71789	-1.97711	-2.07935	-2.60668	-1.93173	-0.0211404	0.10094	0.605337	-0.378776	-0.430009	0.275808	2.11576	1.67168	1.95949	1.28551	0.336457	0.57385	-0.0189103	1.22087	0.791122	-0.16501	0.825803	0.0606242	0.811687	0.763094	1.25742	0.117995	0.687413
Cluster 2	TIOBL00G026210_Length_306	1.80619	0.788042	0.719468	-0.947482	-1.01605	-0.273504	1.09553	0.561561	0.723793	0.22344	-1.22181	0.301988	0.502765	-0.224003	-0.621838	0.5342	-1.422	1.16196	0.861172	0.514714	1.17156	-0.888597	-1.66297	-0.0602715	-1.58735	-3.28845	-2.24661	-1.42089	0.35971	1.46159	-1.02985	-0.461837	-0.940088	1.16898	0.674106	-0.294962	0.312137	-4.98537	-1.03284	1.99961	1.01382	-0.888707	0.808798	1.28716	1.89927	1.88982	1.86399	0.342353	-0.398675	0.866435
Cluster 2	TIOBL00G026610_Length_960	-1.85254	-1.44593	-1.61736	-1.66628	-1.20797	-1.83072	-1.20274	-0.236106	-0.86114	-0.183367	-0.877371	-0.343297	0.394284	0.595174	0.0661376	0.820454	0.787296	0.80892	1.11721	0.906649	1.18072	-1.18251	-2.05684	-1.09271	-1.19534	-0.336439	-0.630616	-0.359301	-0.759645	-0.118859	0.220921	0.49375	0.334409	0.365074	-0.51691	-0.303299	1.09729	0.794334	1.19035	0.265383	0.477085	1.54121	1.23011	1.39642	0.85458	0.332188	0.401096	1.27209	1.51093	1.42321
Cluster 2	TIOBL00G027580_Length_2328	-1.28364	-1.07466	-0.825145	-1.94667	-2.88958	-1.12563	-1.15945	-0.33669	-0.496658	0.815262	-2.01536	-0.317843	1.43957	0.499733	0.88336	1.33986	0.719362	1.02466	1.55061	0.915094	1.54468	-0.332608	-1.17512	-1.28646	-0.930584	-1.13416	-0.716955	-0.650237	-1.78591	-1.1783	-0.514489	-0.324917	0.0558403	0.918707	-0.110125	0.0447532	0.998596	0.565621	0.772921	0.305562	-0.0464965	1.45318	0.836773	1.3741	0.467871	0.590334	0.523831	1.86477	0.787216	1.36541
Cluster 2	TIOBL00G027860_Length_1629	-1.0679	-0.991586	-1.29076	-0.621608	-0.572138	-1.01665	-0.420593	0.00675911	-0.337974	-0.51664	-0.301588	-0.516817	0.513717	0.0750428	0.896133	0.799869	0.986659	0.812502	0.933452	0.795409	0.92641	-1.26599	-0.928271	-1.06768	-0.909098	-0.674586	-0.948044	0.175791	-0.653635	-0.511912	-0.310956	0.49761	-0.362069	1.34368	-0.00934511	0.446361	0.507878	1.15126	0.706559	0.00661816	-0.0455517	1.01508	0.913011	0.61612	-0.345624	-0.58626	-0.558935	0.932627	1.20426	0.56941
Cluster 2	TIOBL00G029180_Length_1002	-0.135656	-1.34127	-1.61436	-1.66967	-1.07435	-1.67372	-0.59274	-0.0969853	-0.183513	-0.86973	-0.866546	1.56665	-1.10558	-0.308171	0.0432011	1.9402	0.494767	0.0181012	-0.434769	1.04098	1.0267	-1.38945	-0.29731	-2.71512	-0.992299	-3.15344	-0.121596	-0.357177	0.0237773	0.449276	-0.0860844	-1.2149	3.44273	-0.344008	1.7243	1.71049	0.0259409	-0.378849	-0.103277	0.69651	1.67124	0.341674	0.337703	-0.838722	-0.297055	1.50921	2.2003	0.692815	2.23687	1.06294
Cluster 2	TIOBL00G029830_Length_696	-1.14988	-1.71776	-0.803867	-1.34556	-1.88752	-2.22095	0.949579	0.736623	0.714868	0.146805	0.0903735	-0.156477	0.892444	0.782858	0.185215	0.471733	0.616866	-0.055931	0.475418	0.417325	-0.0377818	-1.12458	-1.4313	-1.2391	-1.70502	-1.97055	-1.73573	0.545001	0.343053	0.771556	-0.0921212	0.380889	-0.612353	0.745026	1.10741	1.16113	0.654284	0.0362093	0.349954	0.968003	0.973528	0.626282	0.221155	0.354758	1.02274	1.09071	0.973222	0.323239	-0.0926303	0.250854
Cluster 2	TIOBL00G029960_Length_1176	-1.88079	-1.21113	-2.06789	-1.00125	-0.865123	-0.989591	0.349103	-0.0538497	-0.251829	0.0733048	0.383641	0.843208	0.257521	-0.0573324	0.878193	0.0715287	-0.207261	0.878857	0.160557	0.0560492	0.555847	-1.0155	-1.47978	-1.31508	-1.03033	-1.342	-1.59559	1.90348	1.13341	0.804549	0.600492	0.256601	0.21057	0.741464	0.974149	0.790814	0.00516644	-0.0929091	-0.0838352	0.240204	0.606832	0.753006	0.174156	1.0183	0.0465831	-0.150831	0.243186	0.832085	-0.156364	1.0054
Cluster 2	TIOBL00G030130_Length_162	-1.00257	-1.40177	-1.4355	-1.34715	-1.84662	-0.991576	0.491047	0.447456	0.138507	0.21659	-0.669066	-1.18225	0.889495	0.280371	0.347336	0.287858	0.74509	0.32602	0.549313	0.984821	0.678831	-1.13813	-0.658027	-2.65842	-0.561858	-1.81516	-1.13441	0.0457626	-0.418842	-0.677119	0.301403	0.357163	-0.0242018	0.505655	1.46159	1.54991	0.624446	0.62541	0.853399	1.08323	1.16791	0.321474	-0.110727	-0.118594	0.977668	0.706345	0.787581	0.799394	0.491779	0.149138
Cluster 2	TIOBL00G030140_Length_960	-1.05548	-2.55307	-0.956825	-1.98841	-2.07882	-1.36016	0.711132	-0.744447	0.424791	0.00598811	-0.841166	1.16811	0.670722	0.706764	1.4435	0.175683	0.620745	1.46668	0.485988	0.766684	1.56323	-1.57665	-2.13606	-1.71957	-2.05105	-1.77915	-0.577831	-0.201019	-1.13237	0.508816	0.267404	-0.2847	0.710245	0.738337	0.460491	0.26622	1.02997	-0.313853	0.211653	0.163528	0.573178	1.48574	0.362204	1.22197	0.57476	0.560794	0.49865	1.56379	0.711771	1.23111
Cluster 2	TIOBL00G031270_Length_2331	-1.1821	-1.34233	-0.971635	-1.38134	-1.45355	-1.28551	0.398404	-0.0383862	0.58382	0.422624	-0.80533	0.571691	1.00783	0.13169	0.394687	0.604072	0.613884	0.713639	0.563471	0.427297	0.860121	-0.688096	-1.03437	-1.20233	-0.925787	-0.719433	-0.93326	-0.0661984	-0.244132	0.385159	0.393783	0.38165	0.397084	-1.02909	0.596471	0.309519	0.335354	-0.382374	0.164441	-0.132883	0.225893	0.678652	0.796392	0.863212	0.3304	0.0978411	0.29641	0.494926	0.796533	0.981186
Cluster 2	TIOBL00G031570_Length_1086	-0.547082	-1.19728	-0.501216	-1.23104	-1.04251	-1.28209	0.808778	0.777411	1.07536	0.0114278	-0.765851	0.73734	0.74791	0.253366	0.696177	0.410304	1.01342	1.36855	0.188502	0.68838	1.07589	-1.87473	-0.889968	-1.50804	-1.34464	-2.32089	-0.863578	-0.159516	-0.519366	0.392517	0.255447	0.0112472	0.548711	-1.04194	0.184773	0.218481	0.669185	-1.12309	0.0788021	-0.671225	0.508206	0.919984	0.5421	0.77984	0.403909	0.581184	0.543461	0.780348	0.781469	0.831585
Cluster 2	TIOBL00G031710_Length_1491	-0.533421	-0.941896	-0.597355	-2.46488	-2.5261	-2.00782	-0.772142	0.526353	-0.393631	0.554937	-0.946744	-0.394966	1.01781	0.909234	0.590666	0.940376	0.839178	1.11632	1.33211	1.42675	1.3142	-1.33219	-1.40503	-1.64355	-1.93702	-1.28389	-0.641416	-1.49446	-1.90853	-0.56404	-0.594746	-0.660415	1.04656	0.320204	0.170383	-0.143636	1.4415	-0.717537	0.702465	1.10973	0.715137	1.10377	0.687523	1.19943	1.48276	1.09269	1.1304	1.45382	0.423212	1.2579
Cluster 2	TIOBL00G032780_Length_1161	-1.68752	-1.05864	-2.31995	-0.648836	-0.128621	0.168975	-0.132363	-0.115401	-0.150066	0.829647	0.253951	1.20701	0.672978	0.614722	1.18892	0.699801	0.86675	0.937509	0.702569	0.727692	1.14087	-1.35548	-0.306245	-2.44177	0.556237	-2.25987	-1.54245	0.296563	0.155778	-0.722773	0.682428	-0.17539	-0.283433	-0.00295502	0.445236	0.570836	-0.0239287	1.04669	0.817014	-0.261188	0.0733767	0.49754	0.242221	0.0970524	-0.879817	-0.376786	-0.110126	1.03636	0.251904	0.202988
Cluster 2	TIOBL00G032840_Length_330	-0.796512	-0.710407	-0.970118	-1.17241	-1.34585	-0.710448	0.201325	-0.300657	0.114945	-0.283791	-0.80621	-0.497833	0.622407	-0.0891483	0.98581	0.528041	0.480932	0.633959	0.596385	0.160965	0.49307	-0.406996	-0.559668	-0.525143	-0.923628	-1.01443	-0.849114	-0.163604	-0.156557	-0.143248	-0.391101	-0.181399	-0.67717	0.352024	0.763815	0.82555	0.209415	0.424817	0.19606	0.454017	0.572415	0.642926	0.290646	0.608688	0.401451	0.6148	0.494794	0.844677	0.665393	0.496111
Cluster 2	TIOBL00G033330_Length_339	-0.941533	-1.09891	-0.866742	-1.24295	-1.28849	-0.925423	0.238203	0.250026	0.392801	-0.0757202	-0.550992	-0.0441735	0.269697	0.147166	0.348099	0.414452	0.311812	0.624106	0.428575	0.290358	0.434938	-1.21163	-1.05537	-0.800103	-1.18975	-0.7639	-0.3588	-0.322372	-0.354586	0.42825	-0.499083	0.105948	0.4686	0.145729	0.472101	0.424266	0.464209	0.0849763	0.846392	0.300675	0.548529	0.518985	0.329659	0.859149	0.580744	0.529744	0.459648	0.640412	0.28068	0.951588
Cluster 2	TIOBL00G033580_Length_843	-0.63784	-2.79388	-0.205712	-1.69585	-1.04089	-1.59951	0.197248	-0.0810763	0.697576	0.62402	0.54319	0.157385	0.514108	1.08983	0.582131	0.594296	0.779408	0.35003	0.319811	0.608052	0.226449	-1.33744	-1.93759	-0.999975	-1.96427	-0.699742	0.108155	0.579421	-0.127345	0.886683	-0.355021	0.00872899	1.05953	1.29126	0.340452	0.92659	0.181588	0.467429	0.268698	0.0649397	0.154642	-0.144162	1.18529	0.463773	0.204668	-0.564737	-0.220104	-0.54138	1.02154	0.449623
Cluster 2	TIOBL00G033830_Length_1695	-1.00299	-1.46546	-0.996197	-1.69465	-1.69973	-1.75995	0.224244	0.561526	0.4847	0.551136	-0.964695	0.338267	0.67824	0.732012	0.572777	0.17079	0.118321	0.717809	0.357415	0.539543	0.945417	-0.886449	-1.16672	-1.31507	-1.87864	-1.40509	-0.633811	0.0896335	-0.361208	0.626583	-0.546404	-0.163963	0.309868	1.21644	0.632743	0.38295	1.13733	0.0816259	0.560374	0.293861	0.266208	0.81529	0.279854	0.94027	0.677384	0.330139	0.334507	1.23198	0.0877199	0.65408
Cluster 2	TIOBL00G033950_Length_1188	-1.57985	-1.28366	-1.19373	-0.585475	0.260096	-0.59586	-0.0689907	0.145576	0.75134	-0.822089	-1.00974	-0.31912	0.220689	0.435514	0.524789	0.278377	-0.173766	0.871118	0.878435	0.22453	0.324155	-0.649833	-0.880196	-1.64835	-1.13514	-1.12327	-0.362309	-0.200407	-0.283172	0.319534	-0.588429	-0.72594	0.435257	1.37436	0.865185	0.665204	0.78548	-0.573534	0.104464	0.656512	0.816457	0.869797	0.0255608	1.01664	1.14786	0.348819	0.198515	0.499496	0.0153997	0.743704
Cluster 2	TIOBL00G034120_Length_588	-1.2962	-1.52177	-1.46399	-1.14515	-0.941689	-1.10249	-0.0644046	-0.331274	0.283056	-0.771056	-0.620598	-0.413466	0.256915	-0.181899	0.53822	1.5616	1.62383	1.00614	1.60423	1.21674	1.14677	-1.11914	-1.1606	-1.48005	-1.44307	-1.15695	-1.35734	0.125822	-0.148312	-0.255627	-0.85343	0.103423	-0.468288	0.902492	0.638286	0.962336	0.209547	0.474078	0.242924	0.232523	0.327316	0.805726	1.23569	1.02709	-0.0918804	-0.196262	-0.149251	0.781844	1.08675	1.34083
Cluster 2	TIOBL00G034150_Length_819	-1.50591	-0.778742	-2.28927	-0.800187	-1.00792	-1.58709	-1.38419	0.138571	-2.47274	-1.04334	-0.2505	-0.758867	0.0275289	0.878129	-0.571253	-1.13138	0.887707	-0.299207	-0.269475	0.998826	-0.155057	-0.229867	-0.149053	-0.296104	-1.32195	-1.48609	-1.26881	0.768148	0.613597	0.768363	0.225212	-0.223904	-0.279923	1.13502	1.12883	1.23979	0.823115	-0.151119	0.709098	1.29858	1.78998	1.0783	-0.179393	0.716341	1.54123	1.69812	1.61573	1.02138	0.0182181	0.771519
Cluster 2	TIOBL00G035380_Length_933	-0.385601	-0.936422	0.253578	-1.00224	-0.548486	-0.732376	0.0664475	-0.528407	0.044046	0.974977	-0.0119582	0.126452	2.45034	2.99392	2.15624	0.553224	1.53243	1.22143	0.669828	1.61608	1.33847	-1.7153	-0.677935	-1.56539	-0.963776	-1.66225	-1.71445	-1.47617	-0.648703	-0.236545	0.875738	-1.17232	0.117153	1.03803	0.0240276	0.448638	1.49592	-0.224976	-0.0791631	-0.192212	0.395754	-0.2414	-0.89779	-0.399516	-0.337881	0.277963	0.122542	-1.38759	-1.23454	0.18014
Cluster 2	TIOBL00G035390_Length_459	-1.87596	-1.58803	-1.96445	-1.95244	-2.2839	-1.95751	0.617216	0.224449	0.116082	0.452604	-0.0876791	0.620123	1.21993	1.16489	1.28158	0.477078	0.567452	0.491558	0.016316	0.441968	0.116775	-1.85627	-1.47677	-1.84685	-2.16619	-2.82765	-2.29199	0.596207	0.344121	0.601983	0.325675	-0.664154	0.138827	1.58438	1.61593	1.56176	1.20133	0.459033	0.859361	0.738535	1.18304	1.21329	0.133122	0.791201	0.522636	0.812383	0.750053	0.769353	-0.0115334	0.841129
Cluster 2	TIOBL00G035920_Length_774	-1.0247	-1.70991	-1.23316	-1.29115	-1.04231	-1.7856	0.379613	1.00272	0.921181	0.499497	0.623605	0.180158	-0.389606	0.170444	0.354749	0.58445	-0.276156	0.474509	0.19129	-0.196369	0.141565	-2.78388	-1.36016	-1.51116	-1.70923	-1.31114	-1.46933	0.56813	0.54196	0.598266	-0.0525511	0.198259	0.480721	2.18007	0.780569	1.04557	0.34669	1.30965	0.727874	-0.0755335	0.739574	0.4821	0.69766	1.02872	-0.640174	0.217387	0.241251	0.667202	0.658712	0.827969
Cluster 2	TIOBL00G036370_Length_957	0.552477	-1.1189	0.480068	-1.35198	-1.77201	-1.0667	-0.543636	-1.28912	0.0982577	0.2982	-0.868436	0.708857	-0.868321	-0.358021	-0.576986	-0.579667	-0.746365	-0.222222	-0.234548	0.420545	1.12966	-0.451287	-0.76589	-1.50414	-1.02661	-1.85185	-0.299318	0.384996	-0.349447	-0.572576	0.434597	-1.51743	2.72666	2.11462	-0.19781	-0.118965	1.98795	-1.91876	-1.26477	2.69314	1.64291	1.32773	-0.163606	0.0851031	1.36328	0.156112	0.538057	2.67585	-0.0700645	1.85035
Cluster 2	TIOBL00G036850_Length_438	-1.06425	-1.70193	-0.347656	-2.21896	-2.41247	-1.39944	0.984608	0.169511	1.61416	1.30155	-0.0370862	-0.297563	1.51211	1.12311	0.526847	0.52801	0.865188	0.176336	0.714202	0.463631	0.174858	-1.37957	-1.52084	-1.59759	-4.27544	-0.821669	-0.235867	-0.420411	-0.745465	0.022278	-1.44626	0.465359	0.292035	2.45084	1.54348	1.14147	0.515291	1.23678	-0.0335344	-0.889626	0.052948	0.326973	1.30392	0.4358	-0.234144	-0.0471694	0.0930954	0.842042	1.41617	0.83435
Cluster 2	TIOBL00G037950_Length_519	-1.99253	-1.50669	-1.75211	-1.30821	-1.15529	-1.18333	0.557109	0.719962	0.481486	0.604859	0.875528	0.659951	0.990001	0.519728	1.1079	0.718399	0.608487	0.474853	0.411438	0.165743	0.188315	-1.47254	-1.72698	-1.55899	-1.40991	-1.7399	-1.8524	1.28613	0.610042	0.589371	0.410875	0.21125	0.288865	1.45326	0.614274	1.03731	0.515135	0.471442	0.540753	0.760237	0.367183	0.693177	-0.214145	-0.033842	0.107803	-0.225299	-0.184045	0.547012	-0.197668	-0.0740092
Cluster 2	TIOBL00G038140_Length_189	-0.427629	-1.10166	-1.12296	-0.953027	-1.24665	-0.887993	0.0261386	-0.0420819	-0.0854891	-0.499166	-0.102235	0.286191	0.659021	0.598346	0.438906	0.214403	0.441359	0.565185	0.600759	0.551425	0.697826	-0.733311	-1.4918	-1.07561	-1.28434	-3.05587	-1.41926	0.403792	0.731211	0.204215	0.0684216	-0.321641	-0.099794	0.89794	0.931943	0.902747	0.579822	-0.677937	0.211793	0.844392	0.763172	0.659688	-0.149644	0.975197	0.714295	0.790168	0.768706	0.781005	-0.371515	0.841545
Cluster 2	TIOBL00G039960_Length_936	-3.24518	-3.80345	-3.84459	0.491506	1.64875	0.145546	-1.02456	-1.55873	0.0824918	-2.83544	1.0799	-0.0942647	-1.2325	0.173309	1.41161	0.0031758	1.43007	1.46366	-0.513818	1.0744	1.24799	-2.2321	-0.372252	-3.20872	-1.84874	-3.6929	-2.83206	0.884441	0.981796	-0.567238	-0.775369	-0.298171	-1.05028	1.45223	1.76525	1.73893	0.610331	0.622183	-0.205104	1.71942	1.2995	2.09969	0.630866	2.30929	1.56491	0.927035	0.938739	2.53847	0.74312	2.15685
Cluster 2	TIOBL00G042070_Length_1458	-2.05015	-1.89158	-2.8337	-2.37384	-2.15284	-1.32463	0.0734059	0.169483	-0.41511	-0.457782	-0.451193	0.312953	0.751972	0.412827	1.06861	0.634611	0.882043	0.992685	0.903438	0.856958	1.00363	-1.07481	-1.3215	-1.82737	-1.6854	-2.82938	-2.08923	0.754071	-0.12921	0.348593	0.262836	0.0134723	0.14052	0.439842	0.765782	0.748221	1.09508	-0.0893972	0.434215	0.359558	1.09478	1.40925	0.63587	1.34526	1.2316	1.15395	1.13367	1.53876	0.690751	1.33844
Cluster 2	TIOBL00G042150_Length_960	-1.44168	-0.694653	-2.21037	-1.23265	-0.961481	-0.568719	1.35014	1.22652	0.928958	0.197723	-0.0662165	0.356621	-0.180897	0.404807	-0.127597	-0.0386795	-0.869833	0.574522	0.650209	-0.150055	0.377412	-0.502057	-1.02824	0.0298443	-1.62377	-2.00581	-1.01892	0.193874	1.78252	2.02243	0.060364	-0.442499	0.479717	-0.0149009	0.33984	-0.171221	-0.150624	-1.16916	-0.576161	0.0980073	0.994595	-0.622571	0.25686	0.547645	1.13877	1.32065	1.37297	0.166495	0.325004	0.672264
Cluster 2	TIOBL00G042280_Length_513	-1.076	-0.935657	-0.662097	-0.526879	-0.422767	-0.674524	0.236251	0.572939	0.754312	-0.102619	0.0822306	-0.0613575	0.664876	0.433502	0.508061	0.845914	0.39366	0.679012	0.834928	0.516442	0.730355	-0.66818	-1.07127	-2.34481	-2.05126	-2.1946	-0.580069	0.692631	0.230074	-0.668568	-0.587061	-0.949304	0.205109	1.04342	0.696132	0.820015	0.185498	-0.786673	0.762101	0.953347	0.638379	0.153311	-0.493742	0.95663	0.900442	0.557008	0.562436	0.188489	-0.750373	0.810306
Cluster 2	TIOBL00G042390_Length_1236	-2.12598	-1.96984	-1.74221	-2.32053	-2.2535	-2.68886	0.614041	1.46331	0.562259	0.789077	0.00639097	0.542577	-0.457869	0.00743168	-0.251149	-0.309063	-0.0992272	-0.214676	-0.278115	0.385688	0.262632	-1.80071	-1.06989	-1.33759	-1.4145	-2.05128	-1.59988	0.38565	0.598804	1.25078	0.524114	-0.00809502	0.698352	1.43854	1.83061	1.30775	0.579421	0.674614	0.636041	0.00271722	1.07798	1.07297	1.08156	1.06738	0.617433	1.12179	1.05727	1.18802	0.0699908	1.07777
Cluster 2	TIOBL00G043030_Length_840	-1.14884	-1.31297	-1.32288	-0.525806	-0.636377	-0.54458	0.509721	-0.497448	0.231433	-0.0366386	0.340747	0.795217	0.70791	0.906499	1.08576	0.483206	0.15097	0.776354	0.671323	0.659252	0.831688	-1.4246	-1.86941	-1.11073	-1.21389	-1.30627	-1.27701	-0.0287464	0.0953905	0.400278	0.816599	0.404726	-0.299999	0.237928	0.14743	0.0763078	0.51034	0.303722	-0.118237	-0.231957	0.0880779	0.757197	0.708254	0.260216	-0.165654	0.185937	0.0701508	1.01721	0.340295	0.50189
Cluster 2	TIOBL00G043340_Length_378	-1.01121	-0.403793	-0.687509	-1.39397	-1.84654	-1.4365	0.416372	1.02301	0.162723	-0.729963	-0.520111	-0.305165	-0.371921	-0.0314896	0.304205	-0.0486243	0.163511	0.0824666	0.09985	0.00522994	-0.37132	-0.954694	-1.14942	-1.00498	-1.55293	-1.02498	-1.03275	0.532726	-0.00031058	0.255276	-0.197456	-0.022476	0.17724	0.918883	0.638236	0.619342	0.380772	0.519924	1.00251	1.15712	0.743925	0.6917	0.822107	0.554573	1.18912	0.89668	0.776163	0.475412	0.980628	0.508426
Cluster 2	TIOBL00G043660_Length_462	-1.39251	-1.62266	-0.171864	-1.37077	-1.88905	-0.357373	-0.410429	0.085762	0.55261	-0.578874	0.0122034	0.390149	-0.193686	0.327648	0.458993	0.0509281	0.290666	0.718577	0.288995	0.439759	1.00196	-1.78239	-1.07877	-2.07848	-1.74239	-2.76773	-0.661988	1.08004	0.596396	-0.412822	-0.0303682	-0.586438	0.93032	1.85469	0.721697	0.620001	0.616705	-1.08911	0.55053	0.845205	0.713555	0.795869	0.179827	1.39163	0.871788	0.896779	0.82823	1.09139	-0.262096	1.27689
Cluster 2	TIOBL00G043880_Length_804	-1.48341	-1.28102	-1.72517	-0.942879	-0.623945	-1.15469	-0.178033	0.211536	-0.0501418	0.314315	-0.0424674	-0.118537	0.616475	0.425883	0.383057	0.557682	0.0835825	0.557758	0.645149	0.408658	0.699748	-1.21137	-1.17944	-1.01467	-1.10233	-2.00907	-0.944739	0.114929	-0.0491269	0.466936	0.352043	-0.58442	0.102164	1.19371	0.787457	0.643801	0.986728	-0.481564	0.279953	1.05713	0.653182	0.847397	0.15057	0.450576	0.8241	0.599852	0.451043	0.964463	-0.0736159	0.42075
Cluster 2	TIOBL00G044130_Length_1161	-0.0992335	-0.855136	-0.265725	-0.951279	-1.18913	-0.914593	0.125008	0.057278	0.60507	0.301376	-0.351571	0.0954421	0.389313	0.305312	0.12005	0.184819	0.171676	0.355605	0.383806	0.446951	0.39951	-0.439984	-1.47578	-1.56397	-1.92108	-1.30661	-0.172983	0.237393	-0.567744	0.216043	-0.592662	-0.475496	0.455862	1.06137	0.609582	0.392676	0.291705	-0.33949	0.216109	0.634743	0.566932	0.141193	0.0969794	1.01258	0.916079	0.532176	0.533647	0.588178	0.0597946	0.978201
Cluster 2	TIOBL00G044480_Length_1464	-1.17927	-1.15207	-0.954198	-0.741755	-0.859322	-0.928633	-0.265595	-0.1988	-0.0179794	-0.601497	-0.571466	-0.426624	-0.258383	0.421942	-0.0849188	-0.25954	-0.127384	0.686208	0.423501	0.537534	0.420382	-0.868341	-0.996025	-1.31183	-1.47653	-1.74034	-0.778671	0.637798	0.266393	0.00755752	-0.465093	-0.117834	-0.0812668	1.29252	0.421427	0.467126	0.340374	0.0434636	-0.0314928	0.456226	1.16957	-0.107479	0.620764	0.990623	1.59115	1.48272	1.5879	0.661473	0.834522	1.24118
Cluster 2	TIOBL00G044670_Length_1446	-1.0153	-1.40741	-0.826255	-1.11077	-1.26291	-1.28618	0.200158	-0.245209	0.268141	0.615175	-0.020066	0.0723498	0.638188	0.297987	0.235993	0.30623	0.273045	0.166587	0.373702	0.305746	0.164234	-1.00707	-0.828842	-1.16547	-1.27001	-1.1115	-0.501123	0.621905	0.0979318	0.220412	-0.132719	-0.0467434	0.71074	0.570463	0.96079	1.08282	-0.0328662	-0.292928	0.715485	0.301794	0.77892	0.198031	0.0214273	0.899143	0.677703	0.369578	0.453307	0.199395	-0.0565727	0.822571
Cluster 2	TIOBL00G044690_Length_666	-0.847706	-0.748456	-0.518701	-1.36789	-1.32963	-1.37866	0.494565	0.424195	0.89667	0.435717	-0.631543	0.546293	0.222202	0.369769	0.403335	-0.123219	-0.288721	0.268527	0.228372	-0.00637095	0.425071	-0.6564	-1.17023	-1.3706	-1.26193	-1.49549	-1.03277	0.457262	0.433095	0.787593	-0.100019	0.0846303	0.358705	1.19569	0.610303	0.863474	0.520278	0.0701286	0.275982	0.379062	0.618467	-0.0706486	0.0224324	0.209142	1.03014	0.502519	0.395011	0.469073	-0.115448	0.516736
Cluster 2	TIOBL00G045010_Length_708	-1.17086	-1.08303	-0.736291	-1.10889	-1.87389	-1.17115	-0.234883	0.0352705	-0.130487	0.602697	0.406411	0.316551	0.71324	0.531719	0.383454	0.0882226	0.157601	0.570844	0.247074	0.349327	0.330597	-0.664944	-1.44374	-1.03445	-0.703956	-1.07523	-0.562856	0.190921	-0.236919	-0.469603	0.550811	0.0580615	0.297863	0.838001	0.201253	0.0218775	0.889094	0.255642	1.10737	0.670079	0.143302	0.685905	-0.572545	0.927436	0.650647	0.293136	0.22304	1.03374	-0.375075	0.877603
Cluster 2	TIOBL00G045460_Length_777	0.965407	-2.23786	1.53336	-2.15366	-1.63651	-2.15695	2.00058	0.925045	2.05295	-1.12249	-1.53954	-0.88427	-0.640823	-0.7251	-0.959502	1.19728	1.68832	0.633694	1.80332	1.57394	1.96876	-1.49842	-0.702828	-2.46105	-2.3347	-0.184891	-0.251375	-0.901567	0.905076	0.500593	-0.771859	-0.534578	-0.0599633	-1.5382	-0.228855	0.489473	-1.09537	-1.9186	-1.99361	-0.978694	1.87382	0.172399	2.57912	0.615205	1.31749	1.03139	0.947417	0.781746	2.3309	1.62399
Cluster 2	TIOBL00G046230_Length_816	-1.60625	-2.10348	-1.92118	0.637544	1.35106	-2.19773	-0.88192	-0.794647	-1.87341	-0.612216	1.64716	-1.75086	-0.106752	-0.0153925	-0.312146	0.909188	1.23778	-0.0542691	1.42192	1.26985	0.851172	-0.714094	-1.28613	-1.77278	-0.580901	-2.27683	-1.61253	1.88225	0.420152	-1.3888	0.254977	0.0882072	-0.926763	1.37831	0.555015	1.4706	0.265664	0.770495	0.257396	1.89902	0.25816	1.54082	0.725102	1.28253	-0.0982607	-0.491917	-0.442857	1.59527	0.451137	1.40132
Cluster 2	TIOBL00G046280_Length_1359	-1.0223	-1.88371	-1.73713	-1.32132	-1.78565	-2.3219	-0.522645	0.351115	-1.13876	0.535764	0.283667	-0.127811	0.742761	0.107691	0.0440183	0.309742	0.623129	1.24669	1.25252	1.35647	1.64111	-1.15776	-2.08446	-1.68359	-1.78019	-2.15044	-1.92191	0.0771908	-0.544699	-0.518837	-0.365247	0.350753	0.148014	-0.0597056	0.451022	-0.0936952	0.137481	-1.21528	0.287857	1.1911	0.505616	0.990041	1.68318	1.76194	1.53597	1.30138	1.32797	1.26461	1.73801	2.1902
Cluster 2	TIOBL00G046380_Length_438	-1.97223	-0.813515	-2.35984	-1.0411	-0.317189	0.391081	1.63604	0.131087	1.08094	1.31128	0.0760553	0.863535	0.685195	0.919851	0.196799	-0.437919	-0.54566	-0.255041	-1.17275	-0.044281	0.251638	-1.72256	-1.14593	-1.13345	-1.94134	-1.66774	-0.67168	-0.659538	0.947942	0.893347	1.14356	-0.882343	1.18295	0.0895785	0.892803	0.758742	0.917077	-1.50089	0.342465	0.584529	0.488314	0.35425	0.357526	1.07626	0.426466	0.662445	0.822908	0.332541	-0.507074	0.974869
Cluster 2	TIOBL00G047320_Length_1188	-0.949884	-1.18996	-0.637722	-1.37795	-1.34211	-1.19644	0.400389	0.810065	0.096415	-0.0256603	-0.904843	-0.524822	-0.41987	0.161537	0.113513	0.867415	0.404474	0.799895	1.37597	1.32077	1.35442	-1.18163	-1.05663	-0.919401	-0.996871	-1.15614	-0.572258	-0.522502	0.284475	0.833086	-0.521433	-0.855279	0.231935	-0.287091	0.149018	0.502549	-0.10317	-1.27971	-0.1817	0.289967	0.834247	0.414876	0.292553	0.964176	0.996727	1.11125	1.24283	0.775391	0.606793	0.968347
Cluster 2	TIOBL00G047860_Length_549	-0.316939	-1.2897	-1.82751	-1.41428	-1.42232	-0.956175	1.7102	0.0527703	0.433424	-0.885756	-0.784834	0.191993	-0.111822	-0.165549	0.672275	0.519282	0.546321	0.845644	0.0952071	0.461461	0.386706	-0.713058	-0.747888	-1.27763	-1.23694	-1.09172	-1.55465	0.356248	-0.331058	0.110541	-0.648619	0.453113	-0.392933	1.06787	0.650121	0.561272	0.561143	0.25828	0.0808303	0.704886	0.731799	1.0475	0.830312	0.823101	0.340237	0.389485	0.275151	1.08872	0.330874	0.592622
Cluster 2	TIOBL00G047880_Length_192	-0.0389327	-0.874994	-1.51716	-1.38462	-1.09594	-0.656516	1.92923	0.304825	0.669444	-0.991423	-1.04765	0.443517	-0.883662	-0.802722	0.18816	0.44451	0.395608	0.560172	-0.266215	-0.3963	-0.00315138	-0.379828	-0.294415	-0.906346	-1.67463	-1.24064	-1.05281	0.530215	-0.499871	0.371213	-0.80696	-0.129456	-0.421355	1.31193	0.938658	0.852113	0.656668	0.457146	0.0360164	0.936559	0.93228	1.00774	0.73885	0.692516	0.445683	0.655612	0.626023	0.507832	0.606742	0.126351
Cluster 2	TIOBL00G048250_Length_1050	-1.37378	-1.0521	-2.04586	-1.6666	-1.41032	-1.14522	-0.00592335	0.141265	-0.203948	-0.687653	-1.03109	0.430264	0.121601	0.0725134	0.991326	0.353917	0.670688	1.1568	0.574063	0.686627	1.37893	-1.39739	-1.47804	-1.38289	-1.19616	-0.925747	-1.72528	-0.197122	0.00220838	-0.285012	-0.314305	0.651463	-0.464248	0.839059	0.496161	0.48177	0.55849	0.488143	0.404923	0.259459	0.477944	0.915895	1.02941	1.65552	0.496354	0.209721	0.191298	1.48554	1.1723	1.59504
Cluster 2	TIOBL00G048260_Length_1857	-1.35131	-1.33529	-2.02308	-1.43908	-1.50981	-1.6442	0.1463	0.000146396	-0.212743	-0.540689	-0.878922	0.410151	0.206617	-0.0877473	1.03923	0.580252	0.588147	0.958188	0.63336	0.918554	1.33442	-1.50619	-1.45581	-1.24998	-1.09107	-1.22848	-1.84696	-0.26631	-0.0272012	0.077519	0.0106367	0.511021	-0.143623	0.887412	0.491201	0.543071	0.772575	0.666419	0.593076	0.152753	0.489047	1.00802	0.742826	1.46223	0.330387	0.178411	0.331242	1.56396	0.808214	1.40312
Cluster 2	TIOBL00G048900_Length_1524	-1.61701	-1.45797	-1.52386	-1.66206	-1.69565	-1.48327	0.689597	1.23788	0.510683	1.34279	-0.0137261	0.406334	1.17865	0.826391	1.32513	0.974716	0.951671	0.689174	0.719152	0.752987	0.528246	-1.51334	-1.75324	-1.53985	-1.50478	-1.81792	-1.77231	1.26154	-0.524396	0.135105	-0.42271	0.471603	0.477031	1.10578	0.261296	0.526486	0.145429	0.0120213	0.0791165	0.708541	-0.152666	0.892755	0.57925	0.743178	0.171462	-0.561003	-0.56474	0.463716	0.7307	0.682092
Cluster 2	TIOBL00G048950_Length_753	-1.20822	-2.12308	-1.47653	-1.59888	-1.81004	-2.00762	0.31082	-0.0340625	0.349996	0.643096	0.162938	0.1498	1.02011	1.03035	0.569398	0.367035	0.734742	0.513401	0.595094	0.93238	0.526552	-1.03297	-2.47362	-2.50557	-1.95802	-1.90725	-1.04482	0.566309	-0.47797	0.300458	0.418922	0.536967	0.496046	1.20039	0.437416	0.363783	1.08418	0.263027	0.440986	0.858766	0.339844	0.879929	0.554344	0.938136	1.16885	0.239686	0.299308	1.07559	0.451968	0.83803
Cluster 2	TIOBL00G050620_Length_1785	-1.40661	-1.01735	-1.17347	-0.9621	-1.1887	-1.09842	-0.477758	-0.226443	-0.182069	0.609898	0.284767	-0.137151	0.572002	0.753277	0.496347	0.922993	1.07935	0.659877	1.08887	0.787711	-0.0413014	-1.03544	-0.919721	-0.617967	-1.16315	-0.614654	-1.07181	-0.237958	-0.0529451	-0.152255	-0.301416	0.10173	-0.493918	-0.397531	0.562521	0.594874	0.316787	0.790815	1.09575	0.513401	0.472958	0.281373	0.983544	0.0874527	0.709789	0.460615	0.549422	-0.771571	0.942865	0.022708
Cluster 2	TIOBL00G050660_Length_1974	-1.66057	-1.69012	-1.34513	-0.741341	-0.737837	-1.14343	0.0446523	-0.663138	-0.416359	0.177748	-0.74299	0.559721	0.566133	0.329038	0.393506	0.300026	0.303313	0.613029	0.50165	0.447005	1.08808	-1.53357	-1.58121	-1.1192	-1.23729	-0.944946	-0.738294	-0.628756	-0.456165	0.155309	0.176731	-0.100905	0.63156	1.25666	0.82526	0.438412	0.979579	-0.61117	0.588054	-0.245596	0.596238	1.1003	0.753928	1.57171	0.277	0.213413	0.209725	1.33029	0.309717	1.60022
Cluster 2	TIOBL00G051050_Length_258	-0.967549	-1.05152	-1.37482	-0.860348	-0.741055	-0.899501	-0.426442	-0.71821	-0.874102	-0.136014	-0.626065	-0.113023	0.700517	-0.184709	0.594075	0.411705	-0.339596	0.483646	0.806812	0.066227	0.495186	-0.892988	-0.00590417	-0.67353	-0.72103	-1.15713	-0.217181	-0.599522	-0.269222	0.213889	0.0376799	-0.310573	-0.254049	-0.302212	0.818774	0.696872	0.549164	-0.346309	0.341668	-0.361868	0.695843	0.741894	0.387896	0.926423	1.2369	1.00268	1.33468	0.707029	0.542195	1.63271
Cluster 2	TIOBL00G052380_Length_1149	-2.65013	-2.9063	-2.45179	-0.803704	-0.176551	-2.26597	0.685696	0.0576396	-0.225104	0.426506	0.850705	-0.234182	0.822038	1.14129	0.365373	1.15633	1.28439	0.990608	1.42376	1.38391	1.62683	-2.94192	-2.47575	-2.8934	-2.89917	-2.87672	-1.99498	0.883005	-0.0597293	-0.00913873	0.0675242	-0.318743	0.108139	1.2934	0.926423	1.14168	0.485726	0.610623	0.452377	0.45143	0.715153	0.919667	0.833497	1.85101	0.440802	0.301126	0.191053	1.57741	0.950192	1.76796
Cluster 2	TIOBL00G053720_Length_1947	-2.5682	-1.89846	-2.63395	-1.65081	-1.45542	-1.69952	2.05264	1.1595	0.639924	1.50258	0.275827	0.430502	0.677584	-0.221455	0.251993	1.18567	1.20119	0.367828	1.22942	0.858544	0.95326	-1.98339	-1.84622	-1.61075	-1.6036	-1.99768	-2.32614	1.85002	1.42861	1.03218	1.11918	0.252302	0.883532	0.330748	1.15933	1.57062	-0.334946	-1.44089	-0.499769	0.710362	0.791461	0.874778	0.207939	0.0465184	0.31358	-0.335343	-0.241139	0.56266	0.0577794	0.369633
Cluster 2	TIOBL00G053820_Length_708	-1.84002	-1.99366	-1.98002	-1.72089	-1.7399	-1.50792	0.369195	0.228306	0.440323	0.377107	-0.251222	0.928935	0.718675	0.864525	1.01893	0.0337572	0.646779	0.952069	0.193897	0.692208	0.888701	-1.07471	-1.55147	-1.27502	-1.46423	-1.66371	-1.74298	0.165549	-0.485599	0.823828	0.336492	0.399879	0.422134	0.236828	0.552738	0.342774	1.31561	-0.202269	0.49298	0.821334	0.519267	1.10775	0.414828	0.902511	0.787267	0.190362	0.300491	1.33533	0.239832	0.43244
Cluster 2	TIOBL00G053970_Length_264	-1.61036	-3.4934	-1.62259	-1.38633	-1.43594	-0.961481	-0.330638	-0.621821	0.110765	-0.233003	-0.77876	-0.153086	0.0759266	1.17239	1.17098	1.46502	1.77804	1.58083	1.38529	1.76421	1.50989	-2.25924	-0.898598	-2.87058	-2.233	-1.47856	-1.35607	0.243169	0.17568	0.000513446	-0.59284	-0.728897	-0.425357	-0.769865	0.703594	0.905794	0.459478	0.856791	-0.055771	-0.491039	1.52615	1.46769	1.7872	0.971982	-0.91436	0.928492	0.891663	1.42607	2.07041	1.27356
Cluster 2	TIOBL00G054230_Length_453	-1.60939	-1.56154	-1.45615	-0.964074	-1.10835	-1.50324	0.148196	-0.244979	0.767925	-0.375906	0.251308	-0.244572	0.267544	0.561577	-0.0368554	0.0385512	-0.0442744	0.0379878	0.510358	0.613676	0.399875	-1.4558	-1.22462	-1.9172	-0.918256	-1.90158	-1.27396	0.283599	0.612163	-0.0723027	0.257462	0.53942	0.353595	1.20623	1.16448	1.28807	0.549386	0.685219	1.0958	-0.131473	0.487085	0.727781	0.649937	1.16351	-0.123081	0.134756	0.368445	1.6473	0.022266	1.33408
Cluster 2	TIOBL00G055660_Length_543	0.641142	-1.67202	-0.633032	-1.55085	-2.55341	-0.263398	-2.65103	-1.43208	-2.88705	-1.71902	-3.34475	-1.48988	1.57642	2.1757	1.81158	0.380658	1.03099	1.69641	1.61001	1.75084	2.05639	-0.942474	-0.0404274	-1.28576	-0.222051	-2.91009	-0.585887	-3.07474	-2.06084	-0.39957	-0.232549	-4.06697	-2.96789	1.36413	1.62729	1.62862	2.95682	-2.5074	-0.812308	0.533159	2.67654	2.58883	0.210236	1.87908	1.08049	2.95682	2.98749	3.50177	-0.309504	1.89355
Cluster 2	TIOBL00G055820_Length_489	-2.4636	-2.09762	-0.900795	-1.15549	-0.498159	-0.887581	-0.982132	-1.34475	1.1263	-1.35403	-0.18686	-0.264898	-0.295359	0.648387	0.254602	-1.10067	0.781061	-0.32149	-1.88283	0.627916	0.16393	-0.55235	-2.37271	-1.73486	0.074761	-0.251894	0.777916	0.333892	-0.775919	-0.201604	0.772079	-0.196201	1.34841	1.2455	-0.0908868	-0.208089	2.02507	-0.421108	0.842136	2.00026	-0.0748418	1.55632	0.884132	1.93137	2.40345	-1.65866	-0.835987	1.85176	1.20889	2.25322
Cluster 2	TIOBL00G055830_Length_567	-1.01499	-0.711393	-1.28238	-1.47414	-1.23848	-1.59565	0.847184	0.42406	0.49238	-0.860262	-0.71713	-0.600271	0.30918	0.28706	0.572975	0.6542	0.646129	0.654168	0.644748	0.53342	0.580235	-1.4236	-1.47985	-1.45445	-1.42481	-1.38109	-1.15406	0.39516	0.339867	0.0363503	0.083562	0.0775747	0.160832	1.2649	0.348111	0.618713	0.47714	0.597759	0.469149	0.615787	0.322773	0.540934	0.682851	0.866774	0.567783	0.293921	0.252374	0.779829	0.589612	0.785062
Cluster 2	TIOBL00G056140_Length_843	-1.88131	-1.852	-1.86557	-2.52859	-2.6128	-2.53198	1.19657	1.39085	0.902801	0.798295	-0.142747	0.36058	0.822921	1.03512	0.631547	0.737781	0.906938	0.975394	0.699704	0.566791	0.452348	-2.02232	-2.5236	-2.26524	-3.06065	-3.14216	-1.46181	0.676768	-0.21013	0.843535	0.0580811	0.512948	0.556498	0.812355	0.893763	0.885544	0.840027	-0.125818	0.569371	0.876214	0.729121	0.687594	1.10003	1.07396	1.2625	1.02421	0.996281	0.541137	0.867228	0.941899
Cluster 2	TIOBL00G057130_Length_1119	-1.38085	-1.19119	-1.82355	-1.13389	-0.959009	-1.00252	0.569032	0.0422072	0.0615221	0.440468	0.143456	0.487348	0.590066	0.248635	0.724531	0.576368	0.547252	0.404739	0.446601	0.392824	0.439084	-1.55737	-0.999645	-1.28252	-1.18252	-0.845324	-1.52474	0.457949	0.198925	-0.0217829	0.467728	0.432389	0.342535	0.644174	0.725977	0.857478	0.462881	0.495943	0.676314	0.210761	0.42006	0.739895	0.450399	0.479933	-0.263021	-0.193323	-0.22377	0.40234	0.535624	0.469588
Cluster 2	TIOBL00G057190_Length_294	-0.706188	-1.5523	-1.9532	-1.59811	-1.82228	-1.84312	0.152687	0.282877	0.458563	0.418119	-0.580076	-0.111074	0.932478	-0.0636098	0.32665	0.213481	-0.666796	0.25045	1.03352	0.497904	1.83251	-0.778284	-0.447805	-0.408239	-1.53107	-1.34363	-1.06726	0.080139	0.0223637	0.394383	0.209947	0.0749926	0.603308	0.0679268	1.15994	1.195	0.991622	0.0807345	0.634468	-0.918422	-0.0768307	0.283718	0.436361	1.22466	-0.166441	0.226948	0.202374	1.40737	0.537756	1.40149
Cluster 2	TIOBL00G057490_Length_261	-0.913216	-0.913216	-0.913216	-0.707448	-0.913216	-0.913216	0.238448	-0.322494	0.595922	-0.472264	-0.68967	-0.913216	0.77066	1.35207	1.22946	-0.663225	0.217386	1.32141	1.40218	0.722771	1.34026	-0.913216	-0.913216	-0.913216	-0.913216	-0.913216	-0.498864	-0.39922	0.981427	0.423125	-0.913216	-0.913216	-0.913216	-0.722664	2.30372	1.19219	0.450628	-0.913216	0.0299928	-0.0909345	1.65004	-0.295447	-0.913216	-0.0676255	0.212898	2.08641	1.77145	0.0639541	-0.913216	0.0981366
Cluster 2	TIOBL00G057500_Length_498	0.180871	-0.253323	-0.40517	-1.35089	-1.43578	-0.31086	-0.233257	0.281504	0.70887	0.102461	-1.04527	-0.0622372	0.668567	0.735772	0.788404	0.629994	0.501401	0.929973	0.804333	0.522785	0.870782	-1.08828	-0.808478	-0.734362	-1.84153	-1.61833	0.152133	-0.280364	-0.251072	0.16196	-0.703155	-1.48576	-0.451188	-0.299436	0.672817	0.263924	0.288725	-0.951015	-0.0109218	0.507941	0.709745	0.239811	-0.037948	0.754329	0.777356	1.15228	1.10977	0.437649	0.0250633	0.67941
Cluster 2	TIOBL00G058510_Length_540	-1.886	-1.76065	-1.44015	-2.28268	-2.74792	-1.78706	0.316504	0.127899	-0.387154	0.0962914	-0.714192	0.973495	1.23093	0.740431	1.28064	0.863895	1.40711	1.57912	0.559634	1.11786	1.08315	-2.33107	-2.69524	-2.10025	-2.40597	-2.13775	-2.50735	0.574184	0.283847	0.790758	0.636397	1.23875	0.211682	-1.43751	1.55193	1.08566	1.15554	0.329543	0.603223	0.418679	0.239254	2.01063	0.372097	0.975422	0.204612	0.640272	0.816936	1.77264	0.376003	0.955948
Cluster 2	TIOBL00G060430_Length_267	-1.2384	-1.37736	-0.977416	-1.10364	-1.55495	-1.06031	0.10076	-0.152938	0.126556	0.0281908	-0.363519	-0.717519	1.12702	-0.25328	0.0664232	0.168843	0.478155	0.645457	0.838566	1.24446	1.01449	-1.50563	-1.56061	-1.35355	-1.00159	-1.03353	-1.41001	0.942674	0.0272985	0.0274405	0.403111	0.305247	-0.384632	-0.00870941	0.827343	1.2707	0.316729	0.531993	0.469073	0.520682	0.558907	1.06355	0.831416	0.484715	0.27305	-0.108553	-0.211196	1.42986	0.208942	1.04568
Cluster 2	TIOBL00G060610_Length_570	-1.76742	-1.35067	-1.76169	-1.70636	-1.62787	-1.58312	0.709459	0.238045	0.85198	0.151203	0.0628346	0.804611	0.677618	0.599918	1.24255	0.50501	0.757917	0.731363	0.0695763	0.464204	0.530985	-1.57694	-1.75055	-1.42292	-2.17655	-1.75504	-2.09196	0.900186	0.0756008	0.128858	0.097331	0.583108	0.308769	1.49406	0.713486	0.940085	0.861913	0.921457	0.715564	0.643718	0.385841	1.0517	0.771898	0.601847	-0.219945	-0.313572	-0.304374	0.577349	0.668027	0.570924
Cluster 2	TIOBL00G060620_Length_1725	-1.16458	-1.17178	-0.175355	-1.06791	-0.767807	-1.50821	-0.241466	0.544692	0.45256	0.151404	-1.23792	0.0490524	0.185029	0.810576	0.331839	0.109323	1.03791	1.26215	0.666544	1.52421	1.6184	-1.00027	-0.964268	-1.51538	-1.11513	-0.763736	-0.720296	-0.405513	-0.900151	0.251038	-0.852328	-0.107674	0.325473	0.182528	-0.407127	-0.494593	0.194848	-0.749884	-0.161626	0.518272	0.32958	0.946292	1.86123	0.249434	1.11467	0.167032	0.2104	0.578595	1.56985	0.250082
Cluster 2	TIOBL00G060720_Length_498	-1.49051	-2.1049	-0.84471	-1.8837	-1.26845	-1.42324	0.159866	0.719702	-0.088758	-1.10822	-0.92881	-0.42311	1.11101	-0.0348029	0.902185	1.56991	1.45243	0.660065	1.20114	1.0132	0.808773	-2.19521	-1.27309	-2.07831	-2.19521	-1.36747	-1.50797	1.55034	0.3517	0.577692	-0.558431	-0.470382	-0.414687	1.47094	1.12363	1.72881	0.0824507	0.0236364	-0.031032	1.19734	0.984893	1.06646	0.346531	0.466041	0.442751	-0.153438	0.446732	1.05706	0.746876	0.582244
Cluster 2	TIOBL00G061140_Length_324	-2.13394	-1.22076	-2.04752	-1.90336	-1.96162	-2.09127	-0.0823465	1.06789	-0.239825	-0.520622	-0.309382	0.395152	1.50656	1.09513	2.19021	1.57794	1.28941	1.17005	1.22519	0.561954	0.716295	-2.02737	-1.889	-2.30655	-1.50147	-2.52103	-3.35901	1.91625	-0.0313855	-0.353828	-0.455351	-0.320211	-1.04153	2.63069	1.11519	1.74693	0.788333	0.958793	0.415533	1.65859	0.682635	1.28524	0.146201	0.230299	0.526556	-0.0177597	0.222389	0.910639	0.441123	-0.136016
Cluster 2	TIOBL00G061570_Length_321	-2.58362	-3.51787	-1.93474	-1.15402	-1.11791	-0.909645	0.50048	0.678724	0.66279	0.957256	1.09546	0.787529	0.811387	0.829914	1.33635	1.41711	1.14002	1.25894	1.2325	0.699179	1.13859	-2.55987	-2.01957	-2.76679	-2.4021	-2.11203	-1.98263	1.22253	0.655934	0.0612372	0.574355	0.191813	-0.123696	1.41389	0.823679	1.22163	0.162311	0.161667	0.322605	0.668718	0.793073	0.905995	0.323094	0.614994	-0.37449	-0.24903	-0.422226	0.439471	0.385885	0.741125
Cluster 2	TIOBL00G061710_Length_567	-1.43486	-1.11435	-1.70626	-0.826512	-0.630866	-0.893808	0.411309	0.224615	0.581346	0.0250152	0.397302	-0.0642955	0.167589	0.343456	0.301939	0.492219	0.150003	0.261843	0.130832	-0.0138583	-0.106676	-1.17723	-0.835093	-1.16432	-0.943266	-1.31346	-1.55925	0.953891	0.612359	0.430262	0.640373	-0.00392991	0.124396	0.774594	0.690585	0.971977	0.755125	0.612596	0.464162	0.515326	0.666699	0.655689	0.199451	0.301458	0.419668	-0.226784	0.0694052	0.266039	0.173382	0.229914
Cluster 2	TIOBL00G061750_Length_951	-1.47594	-1.60896	-1.97944	-1.41322	-1.19054	-1.08044	0.288211	0.274925	0.735044	-0.0372244	-0.234316	0.112303	0.135588	0.417913	0.305884	-0.545626	-0.512481	0.15758	-0.220668	0.0198445	0.560332	-0.565774	-1.32777	-1.34821	-1.33615	-2.40308	-0.99267	0.983184	0.182482	1.2341	0.507945	-0.717774	0.781047	1.16089	0.936038	1.01111	1.42814	-0.361938	0.146949	0.700797	0.589999	0.963274	0.350962	1.37424	0.902444	0.245194	0.294716	1.3751	0.00935437	1.16662
Cluster 2	TIOBL00G062210_Length_930	-0.678012	-1.30697	-0.126964	-0.903795	-0.855558	-0.880483	1.74007	0.264059	0.202318	-0.250243	-0.634323	-1.00934	-0.141702	0.052875	-0.141249	0.703217	0.66432	0.177896	1.69812	0.610531	1.12216	-1.15491	-1.32425	-0.765297	-1.09788	-1.25569	-0.707991	0.505377	1.3233	-0.197333	-0.877795	-1.12432	-0.28761	-0.380225	-0.622461	1.1026	-0.382427	0.486495	-0.708961	-0.939615	0.776321	-0.337295	1.69654	1.04913	1.40246	0.55276	1.01271	-0.121786	1.80323	0.268009
Cluster 2	TIOBL00G062290_Length_954	-1.41489	-1.52099	-1.12507	-1.48007	-1.83361	-1.88105	1.56635	0.926531	0.493878	-0.91871	0.00260572	-0.786952	-1.65067	0.00346886	-0.971159	0.374237	0.916334	-0.00860707	0.925062	0.7479	1.0219	0.255133	-1.06463	-2.19943	-1.50332	0.747385	-1.5787	1.05654	1.45198	-0.104633	0.753718	-0.0846992	-0.612496	-0.103821	-0.558135	1.60088	-0.95456	-0.241194	-0.745045	-0.882322	0.339267	1.12254	1.5604	0.750777	1.24175	0.559412	0.78645	1.52013	2.45463	1.04552
Cluster 2	TIOBL00G063750_Length_2304	-1.43645	-1.33129	-1.10992	-1.0001	-0.808934	-0.843442	-0.468854	0.865998	0.0629676	0.68504	0.345321	0.479826	-0.275011	0.172248	0.0525891	-0.227017	-0.487815	0.323106	0.0102647	0.19342	0.498423	-1.22418	-1.31208	-0.994919	-0.953319	-0.866119	-0.971774	1.00115	-0.063108	0.348595	0.65702	0.0291124	0.216007	1.33561	-0.196622	0.0857695	0.505279	0.271861	-0.412915	0.208222	0.37795	0.852831	0.662983	0.27621	1.46455	0.333341	0.615101	1.14636	0.640707	0.265996
Cluster 2	TIOBL00G064220_Length_591	-1.01913	-1.55882	-1.42609	-0.95074	-0.102563	-3.03675	-0.736512	-0.0169314	0.177047	0.321563	0.561787	0.0149759	0.810932	0.582672	0.416978	0.552108	1.59407	0.895988	0.79968	1.1429	0.850787	-1.00953	-1.12349	-1.85191	-1.94797	-1.51448	-0.190022	-1.11354	-0.905864	-0.380354	-0.486263	0.776175	0.942499	-0.299668	0.644603	0.0604558	0.754008	-0.423645	0.50595	-0.347809	0.251073	1.06901	1.10003	1.13693	0.263413	0.647396	0.738688	0.953401	0.818425	1.05855
Cluster 2	TIOBL00G064390_Length_1233	-0.934649	-1.05097	-1.10428	-0.951407	-1.08228	-0.440987	0.352078	-0.97478	0.52189	-0.153465	-0.70956	0.00536696	0.104595	-0.408993	0.48622	-0.508214	0.173981	0.330974	0.114943	0.162976	0.44016	-0.622063	-0.533558	-0.62143	-1.22116	-1.77396	-0.418546	0.552938	-0.0734988	0.799592	0.186969	0.0436389	0.52134	0.843266	0.950324	1.03813	-0.288718	-0.311356	0.140995	-0.140191	0.803432	0.295782	0.607141	0.879797	0.66896	0.611884	0.431126	0.238608	0.975233	1.04173
Cluster 2	TIOBL00G065920_Length_1068	-1.63069	-2.07555	-2.09153	-0.0985226	0.559892	-0.133899	-0.414312	-2.06927	-1.61056	-0.848486	-0.34185	-0.42299	1.59542	1.31949	1.33526	1.00392	0.0504863	1.0339	0.831946	0.184763	1.055	-2.08925	-0.855348	-0.479052	-1.43967	-0.17661	0.0682819	-0.996774	-0.794395	-0.568025	-0.0955704	-0.309317	-0.480971	1.23099	0.779164	0.714347	0.740284	0.786705	1.27	0.487022	-0.00585606	0.195415	0.950443	1.26458	-0.0102031	-0.22477	-0.10058	0.675828	0.997867	1.23303
Cluster 2	TIOBL00G067990_Length_1977	-0.0841088	-3.60913	-0.247713	-1.29295	-2.50461	-3.92661	0.0292834	3.37788	2.5319	2.14487	-0.540642	1.62864	0.709724	1.56271	0.109121	1.62797	-0.431861	1.57236	1.95664	2.36772	2.9848	-4.1727	-3.22634	-4.30477	-4.36381	-4.06953	1.58983	-2.70683	-2.47804	1.86504	-2.19614	-3.99543	4.09891	3.42454	-1.23911	-2.35359	2.68726	-3.56333	-0.340426	2.46523	2.4119	-1.53006	1.41356	-0.216748	2.76831	2.05852	2.4326	0.629079	1.8479	1.0982
Cluster 2	TIOBL00G068000_Length_1011	-0.610993	-1.48894	-0.595856	-0.973585	-1.36932	-1.47932	-0.3004	2.40795	1.79029	0.966978	-1.15238	0.814412	-0.534248	0.0753674	-0.912204	0.961898	-0.71223	0.380384	0.578563	0.984507	1.62695	-1.41574	-1.47738	-1.4753	-1.5341	-1.5341	1.0149	-1.38289	-1.30095	1.01253	-1.02304	-1.5341	3.04161	2.50347	-0.931647	-1.36829	1.82397	-1.46371	-0.640664	1.47671	1.54263	-0.943382	0.581961	-0.667789	1.87136	1.0862	1.56374	-0.332282	1.34688	-0.298377
Cluster 2	TIOBL00G069140_Length_1758	-0.863019	-1.20564	-1.03096	-2.42835	-2.72455	-2.09023	0.388203	0.690886	0.392864	0.26609	-0.977371	0.182678	0.696448	0.600103	0.61864	0.212516	0.497993	0.813548	0.354483	0.83962	1.03283	-1.05127	-1.39805	-1.69205	-2.299	-1.86735	-1.0855	0.0454627	-0.0713797	0.891003	-0.348459	-0.286705	1.08844	-0.110614	1.31977	1.18258	0.205728	-0.447307	0.27936	0.648899	1.33712	0.432957	0.762289	0.817319	0.871762	1.1397	1.19311	0.326136	0.847102	1.00217
Cluster 2	TIOBL00G072780_Length_1095	-1.05238	-1.60443	-0.933843	-1.74449	-2.05457	-1.54813	0.89188	1.34973	0.538924	0.0847644	-0.826465	0.593672	-0.0580217	-0.568946	0.195543	0.106486	-0.776794	1.07566	0.565649	0.251135	1.70563	-1.44567	-1.82526	-1.57173	-1.58844	-1.78988	-1.06721	0.200907	0.113186	1.34704	0.113294	0.103266	0.811892	0.486899	0.446246	0.287073	0.960949	0.0543306	0.608618	0.519207	0.828325	1.21284	0.321801	1.16466	0.598517	0.512809	0.501731	1.20879	-0.162324	0.857143
Cluster 2	TIOBL00G073100_Length_399	-1.6123	-1.88641	-0.210739	-1.05947	-1.4165	-0.202175	-1.55243	-1.84803	-0.291016	-0.0608645	-0.776348	0.0960072	1.23769	0.978208	1.52982	1.11193	1.23244	1.63346	1.39199	1.17889	1.75948	-0.804874	-0.638337	-0.77856	-1.73539	-0.776945	-1.28146	-1.66833	-0.963964	-0.684118	-1.3169	0.184122	-1.10855	-0.185705	0.656819	0.0817804	0.748365	0.278135	-0.025685	0.128546	0.562937	0.655899	0.943756	0.878316	0.246924	1.33134	1.29429	1.1003	0.898354	0.745305
Cluster 2	TIOBL00G073110_Length_309	-1.85976	-2.39816	0.175678	-0.790049	-0.702286	-0.486738	-1.16742	-2.24375	-0.134293	-0.507974	-0.893553	-0.2352	0.947299	0.721339	1.12399	0.862655	0.92444	1.80831	1.37729	1.13894	1.55962	-0.673295	-0.560195	-1.06253	-1.31822	-0.837744	-0.844176	-1.14773	-0.437688	-0.345233	-1.26731	0.0989053	-1.10045	0.122458	0.55243	0.313823	0.649295	-0.115982	-0.55687	0.563812	0.7708	0.422993	0.523834	0.647066	0.639689	1.47895	1.37477	1.37176	0.908319	0.608128
Cluster 2	TIOBL00G074070_Length_684	-0.877106	0.985172	0.477672	-2.67851	-1.83513	-1.92556	0.22524	2.53996	3.10874	-0.164526	0.184603	0.462573	1.67608	1.42576	1.62231	1.59611	1.82543	1.35264	1.19348	1.45353	1.23112	-2.28392	-1.88753	-1.75687	-0.501761	-3.18335	-0.709138	-2.55245	-0.24379	-1.16464	-0.875703	-1.54337	0.111345	-4.49351	1.89213	0.444899	-1.4414	0.617571	0.357375	-0.02255	1.98176	0.631773	0.34388	0.105659	-0.160218	1.33334	1.45451	-0.821206	0.551663	-0.0640637
Cluster 2	TIOBL00G074080_Length_639	-0.814317	0.879019	0.265766	-1.98924	-1.56438	-1.60489	0.235408	2.19829	2.71492	-0.461706	0.22552	0.282354	1.44511	1.27192	1.60498	1.39657	1.48699	1.3452	1.17388	1.18968	1.12016	-1.58427	-1.8871	-1.99119	-0.115125	-2.13272	-0.614475	-1.73599	-0.199805	-0.973477	-0.643981	-1.48761	-0.128765	-3.60517	1.57688	0.188654	-1.39864	0.448437	0.055438	-0.138417	1.76106	0.441415	0.412569	0.0765205	-0.450997	0.889832	1.14623	-0.852996	0.546915	-0.0044602
Cluster 2	TIOBL00G074130_Length_1080	-0.999313	-1.81489	-0.242085	-0.683572	-0.535843	-1.08056	0.251026	0.375769	0.634445	0.492788	0.096951	0.708249	0.268242	0.815254	0.212743	-0.022801	0.332542	0.337515	0.21246	0.647018	0.262477	-0.871692	-1.16765	-1.48024	-2.50034	-1.74634	-0.805397	0.43245	0.731007	0.917109	-0.156452	0.572868	0.571674	-0.14194	0.425981	0.259164	0.136973	0.318807	0.418756	0.381775	0.39543	0.0386456	0.417719	0.599259	0.378104	0.47377	0.440592	-0.0132554	0.278731	0.426081
Cluster 2	TIOBL00G074480_Length_1134	-2.05425	-2.40607	-2.52974	-2.37234	-2.38568	-2.23592	-0.621689	-0.672525	0.455807	-0.905639	-1.09508	-0.431301	1.05467	-0.168902	1.19414	1.09129	0.911932	0.8946	0.464901	0.451372	0.390758	-1.42806	-1.94992	-2.73343	-2.14687	-2.62484	-1.82943	-0.0130255	0.527257	-0.180593	0.503568	0.596049	-0.07666	-0.518672	2.57915	2.63414	1.1963	0.754344	1.20431	0.858917	1.85778	1.99289	1.01977	1.6661	0.344679	1.27799	1.28188	1.59546	1.01731	1.56327
Cluster 2	TIOBL00G074490_Length_891	-2.0629	-2.42843	-2.60129	-2.33915	-2.87124	-2.54549	-0.744817	-0.721673	0.495533	-1.21783	-1.44386	-0.796137	0.767018	-0.491887	0.831177	1.26412	0.727058	1.02907	0.763748	0.628906	0.834884	-1.54391	-2.00166	-2.76572	-2.65041	-2.70037	-1.99695	-0.284337	0.112708	-0.512272	0.476247	0.618384	0.0665121	-0.456973	2.73755	2.76273	1.62777	0.936853	1.40411	0.457822	1.8291	2.33485	1.76126	2.29413	0.16839	1.23704	1.26259	2.01019	1.67627	2.06128
Cluster 2	TIOBL00G075150_Length_312	-0.857201	-1.36469	-1.28676	-0.803712	-0.366522	-0.614502	-0.372679	-0.328572	-0.927973	-0.854797	-0.741904	-0.189689	0.576696	0.921859	0.601805	0.576614	0.941595	0.715626	1.13821	0.569592	0.85362	-0.504262	-0.972361	-1.68281	-1.1178	-1.19239	-0.144643	-0.11999	-1.08842	0.0754557	-0.768664	-0.789826	-0.597095	1.13936	-0.162276	-0.115549	0.168341	0.232997	0.258142	0.478887	0.62162	0.88776	0.717199	0.452488	1.43882	1.05157	0.986967	0.895523	1.11371	0.550615
Cluster 2	TIOBL00G076440_Length_1554	-1.3683	-1.85742	-1.4186	-2.01388	-1.71541	-1.72103	0.324222	0.164512	-0.576579	-0.316093	-2.10846	-0.0411623	0.731005	-0.0190227	0.898315	0.749066	0.544325	1.29404	0.988927	0.912886	2.16627	-1.84611	-1.52363	-1.92244	-1.37362	-1.55302	-0.780732	-1.0368	-0.153715	-0.707055	0.305033	-0.310909	0.53279	-0.877131	1.16639	1.0328	1.09691	-1.30823	-0.150488	0.249932	1.13613	1.93357	1.06159	1.60646	0.950483	1.10489	1.31459	1.99998	0.707939	1.72679
Cluster 2	TIOBL00G076560_Length_2355	-0.73867	-1.11589	-0.860737	-1.29737	-1.59041	-1.08993	0.275483	-0.212404	0.518989	0.768645	-0.537248	0.59625	0.956095	0.499915	0.747505	0.0339229	0.466629	0.697326	0.419657	0.552309	0.817882	-1.25653	-1.47772	-1.7065	-1.58183	-1.35971	-0.572272	0.317828	-0.11585	0.389318	0.318939	0.144496	0.575288	-0.31703	0.94377	0.800303	-0.0362282	-0.986761	-0.0207306	-0.131452	0.591614	0.146758	0.495752	0.853756	0.653531	0.719716	0.79276	0.579939	0.438846	0.892045
Cluster 2	TIOBL00G076960_Length_2919	-1.3638	-1.40678	-1.48597	-0.89146	-0.742487	-1.06551	-0.10218	-0.322784	0.348315	-0.093956	-0.348562	0.452298	0.798435	0.351012	1.16864	0.583404	0.438999	0.796423	0.401276	0.467596	0.784811	-1.58736	-1.3244	-1.61066	-1.47159	-1.40351	-1.3839	0.795208	-0.105029	-0.311463	-0.136593	0.415649	-0.0995033	1.38981	0.474226	0.735655	0.666777	0.788606	0.595326	0.0407216	0.20483	0.823983	0.574284	1.01204	-0.323283	0.0213153	0.098155	1.09851	0.40687	0.847632
Cluster 2	TIOBL00G077380_Length_270	-1.06301	-1.06301	-1.06301	-1.06301	-1.06301	-1.06301	1.06604	-0.655822	-0.687277	-0.0367071	-0.846401	-0.623229	-0.0136595	0.223988	1.21566	0.237698	0.891036	0.72417	0.613752	0.297353	0.533304	-0.662146	-1.06301	-0.854369	-1.06301	-1.06301	-1.06301	1.21848	1.12203	-0.040111	0.209012	-1.06301	-0.230081	0.726634	1.86267	2.51564	0.688152	-0.815327	-0.622803	1.498	0.881097	-0.0391174	-1.06301	0.168605	2.02667	-0.470949	0.102418	0.636185	0.0959718	-0.200421
Cluster 2	TIOBL00G077730_Length_588	-1.16819	-1.98899	-0.4098	-0.381954	-0.60681	-0.532597	-1.32024	-0.910597	0.722414	0.377376	-0.0783395	0.0131733	0.600694	0.824343	0.528413	0.611263	0.763787	0.485816	0.595195	0.665626	0.249774	-0.857814	-0.351538	-0.979545	-1.59166	-2.08208	0.207748	0.0934149	0.9375	1.48	-0.275591	-1.50243	0.780566	0.397851	1.33974	1.16226	0.498684	-1.66405	0.13597	0.0171143	1.27561	0.384757	-1.13051	0.859397	0.072971	0.772624	0.777595	0.628918	-1.15758	0.729742
Cluster 2	TIOBL00G077880_Length_1101	-1.28926	-0.744094	-1.10202	-2.27293	-2.37948	-1.49819	-0.812865	0.457192	-0.66159	0.0419574	0.0757917	-0.331498	1.18639	1.15659	1.27693	0.801328	0.945554	1.3278	1.19575	1.09751	1.05998	-1.47366	-1.24874	-0.983363	-2.08388	-0.64862	-1.61233	-0.00818959	-0.275834	-0.47637	-0.661313	-0.112945	-0.836817	-0.0398935	1.25851	1.10789	0.974338	0.741267	0.808735	0.11982	1.07491	0.48986	-0.0674987	0.693772	-0.104987	1.3417	1.09846	0.509659	0.357585	0.527086
Cluster 2	TIOBL00G079060_Length_312	-0.39178	-0.518295	-0.380034	-1.07162	-1.04185	-0.979336	-0.10199	-0.225668	0.623477	-0.295672	-0.254517	-0.26441	0.513363	0.510384	0.323626	0.159455	0.241807	0.280907	0.396862	0.475857	0.45606	-0.120446	-0.800723	-1.19717	-1.03524	-1.40282	-0.950627	0.257907	-0.0120831	0.0578827	0.0981253	-1.01267	-0.445246	0.759612	0.908329	0.874044	0.851145	-1.0799	-0.597148	0.947793	0.83603	0.810311	-0.599254	0.476455	1.06073	1.03909	0.932985	1.08111	-0.659087	0.46424
Cluster 2	TIOBL00G079270_Length_552	-0.819075	-2.72966	-1.34144	-1.93068	-2.25174	-2.12894	2.00157	1.83438	3.24249	-0.933833	-0.659021	0.68705	-0.485939	1.25523	1.41308	-0.679141	0.202957	0.536465	-0.397382	0.083389	0.360364	-2.32649	-1.71981	-2.75792	-3.11194	-1.78535	-0.747607	0.725195	-0.635118	1.1969	-1.09412	1.01475	1.2249	2.90712	0.451648	0.623587	0.975521	0.281628	0.170804	1.2596	0.22397	0.0388604	0.985418	1.45966	1.55526	0.301145	0.371334	0.027658	0.461858	0.661394
Cluster 2	TIOBL00G080010_Length_1296	-0.905997	-1.28963	-1.11191	-1.5294	-1.61107	-1.08989	-0.185767	0.130686	0.138848	0.249258	-0.408932	0.362108	0.564027	0.695498	0.551517	0.0468803	0.348918	0.544811	0.30338	0.530573	0.509931	-0.633432	-1.28007	-1.58354	-2.03941	-1.90828	-0.963711	0.498735	0.114286	0.243161	-0.166681	-0.390018	0.173543	0.601299	1.34696	1.20706	0.616002	-0.418008	0.231598	0.628011	1.07181	0.548117	0.0742054	0.921142	1.04266	0.795739	0.843131	0.669982	0.0799167	0.831944
Cluster 2	TIOBL00G080020_Length_2304	-0.875467	-1.5158	-1.10116	-1.58625	-1.62364	-1.24571	-0.0936859	0.123883	0.230337	0.229015	-0.478938	0.442746	0.630217	0.518845	0.677276	-0.095449	0.402609	0.591486	0.305462	0.616583	0.631743	-0.674666	-1.32734	-1.88371	-1.98189	-1.81821	-0.951417	0.55174	0.0258342	0.332069	-0.112796	-0.369712	0.374907	0.606393	1.39501	1.24649	0.726055	-0.414916	0.274768	0.526693	0.939373	0.588876	0.0634839	0.962584	0.897547	0.742739	0.808883	0.741817	-0.00063664	0.94594
Cluster 2	TIOBL00G080130_Length_534	-1.24324	-1.10296	-0.808955	-0.797612	-0.741807	-1.10607	0.463597	0.725199	0.142611	0.322008	0.283883	0.0927394	0.339376	0.268855	-0.202673	0.563982	0.793415	0.183737	0.172733	0.101868	0.139966	-0.762537	-1.4446	-1.76229	-1.38551	-0.656451	-0.883214	-0.0886368	-0.253567	0.654038	-0.212716	-0.344879	0.682021	0.257638	0.53083	0.188258	0.535661	0.101006	-0.0335429	0.32531	0.62855	0.524497	0.444447	0.847562	1.20196	0.519205	0.909503	0.335832	0.335122	0.215859
Cluster 2	TIOBL00G080270_Length_423	-1.25306	-1.34259	-1.05227	-1.10033	-1.68778	-0.776372	0.00846719	-0.0139531	0.418609	0.326035	-0.625478	0.664407	0.22745	0.141147	0.312223	-0.485904	0.156698	0.656704	-0.30575	-0.133789	0.394446	-1.2913	-1.48598	-1.51107	-1.66471	-2.29705	-0.932757	0.287989	-0.34468	0.652981	0.283258	-0.421968	0.528596	1.07651	1.38362	0.844932	0.963485	-0.836775	-0.0948355	-0.350224	0.787502	0.92909	0.815644	1.70837	0.980428	1.18489	0.986233	1.24596	0.458299	1.58465
Cluster 2	TIOBL00G080580_Length_429	-0.435594	-1.24133	-0.923696	-0.405117	0.0435888	-0.567354	1.20148	0.684862	1.10795	-0.0533398	-1.06866	0.126616	0.481861	1.19256	0.453698	0.537827	0.0228163	1.0892	0.983175	0.725745	1.05503	-1.66961	-1.59124	-1.51645	-1.59385	-1.02415	-0.812252	0.420604	0.931938	1.36937	0.356374	-0.940957	0.537854	-0.470249	0.404879	0.127346	-0.370056	-1.63567	-0.309028	0.00161328	0.233646	-0.684286	0.185244	0.981877	0.699668	0.58144	0.374141	-0.622181	0.12619	0.896481
Cluster 2	TIOBL00G081280_Length_222	-0.412804	-0.448883	-0.343352	-1.94422	-2.53472	-1.24984	0.603604	-0.212052	1.06627	-0.345776	-0.94775	1.11489	-0.425088	0.203378	0.376895	-0.453274	0.366747	0.236147	-1.04495	-0.700981	-1.23763	-0.80043	-1.07156	-0.711483	-1.55668	-0.880192	-0.603474	0.0814776	0.860025	1.70901	0.28309	1.16565	0.59712	-0.315777	1.38474	0.959414	1.20272	-1.01543	0.438838	0.762	1.24504	0.99198	0.170121	0.000334888	1.26531	1.00306	0.800037	0.533732	0.28307	-0.448351
Cluster 2	TIOBL00G081490_Length_372	-2.18509	-1.16093	-1.00024	-1.21432	-0.832062	-1.23704	-0.770441	-0.0387601	1.3311	-0.134513	0.521493	0.0950492	0.172683	0.30385	0.559779	-0.017581	-0.251588	0.0860036	-0.745785	-0.348845	0.0201887	-1.95055	-1.00908	-1.24715	-0.247013	-1.13984	-0.826126	0.710637	1.2748	0.86907	1.34919	0.0748495	1.20318	0.901911	0.977212	1.23657	0.824601	0.0123822	1.24948	0.1439	0.915939	1.14672	-0.216431	0.654239	-0.161372	-0.230814	-0.287743	0.328269	-0.0584627	0.348686
Cluster 2	TIOBL00G081590_Length_204	-1.34428	-1.99263	-2.41287	-1.48582	-2.10516	-2.48425	0.422534	-0.94533	-0.339838	-0.80549	0.206459	-1.0155	0.462955	0.846053	-0.131323	0.704853	0.235472	0.659466	2.73758	2.12503	1.16293	0.120674	-1.58071	-0.921209	-1.10407	-2.67775	-2.95299	1.04417	0.785375	1.11779	0.247637	0.60086	-1.46268	0.320971	0.541961	0.755702	-0.757865	0.205926	-0.696616	0.656349	0.105237	0.0589683	1.00033	0.800965	0.916751	1.40268	1.44671	1.37505	1.94577	2.20316
Cluster 2	TIOBL00G081600_Length_1500	-0.303423	-2.19695	-1.23824	-2.45643	-3.14459	-2.08228	0.235432	0.291151	-0.0772137	-1.6831	-2.9129	-3.39058	1.03339	0.455418	0.66999	2.41198	0.0411662	2.19501	3.13212	1.7593	1.84519	-0.0939124	-0.482681	-3.1859	-1.90172	-3.58393	-2.71574	0.0988191	-0.74875	-1.25584	-1.75855	-2.28032	-3.14454	1.62171	1.0845	0.615491	0.334658	-1.64584	-1.58471	2.64559	2.51905	1.26469	2.06537	2.43818	2.80244	3.48045	3.45998	1.79573	1.43408	2.13723
Cluster 2	TIOBL00G082630_Length_369	-1.61584	-2.09952	-1.63342	-2.61926	-2.88264	-2.31777	0.57072	0.872313	1.15813	0.214922	-0.571319	0.245643	0.830683	1.01408	0.816898	-0.0517128	0.524972	0.716592	0.260147	0.406991	0.657791	-1.44352	-2.21954	-2.27878	-3.90457	-3.12444	-1.60613	1.21757	-0.0987573	1.40057	-0.503947	-0.791253	0.433712	1.51241	2.00362	1.89841	0.649286	-1.04762	0.0758463	1.17587	1.84895	0.44533	0.592521	1.39685	1.9864	1.84966	1.82929	0.646967	0.264386	1.29251
Cluster 2	TIOBL00G082780_Length_1170	-2.93745	-1.33105	-2.60955	-2.86064	-3.0537	-2.67757	0.471095	-0.109444	-0.220417	-0.463631	-0.145509	-0.1882	0.0719845	0.229699	0.721126	-0.251623	0.875304	0.243286	0.030443	0.94741	0.884427	-1.22602	-1.88625	-1.56476	-2.0822	-1.88818	-2.63418	1.01868	0.421639	0.480013	0.483534	0.0955676	0.357127	1.72847	1.78628	2.22863	1.56335	0.793681	2.21244	0.786884	0.737915	1.85117	0.571799	1.87827	0.431976	-0.0842516	0.173379	1.51889	0.419961	2.20021
Cluster 2	TIOBL00G083420_Length_1065	-1.21226	-1.11361	-1.07508	-1.14011	-1.42428	-1.43583	-0.0760947	-0.0554634	0.131065	0.575049	-0.203577	0.186384	0.490226	-0.145823	0.111112	0.699674	0.265631	0.482818	0.555935	0.301074	0.320423	-0.874382	-1.0326	-1.14031	-1.6088	-0.910611	-0.994641	0.482654	-0.204543	0.181102	-0.0450854	0.0237236	-0.114215	0.898172	0.845204	0.942845	0.417909	0.469507	0.678329	0.418546	0.701711	0.693554	0.245305	0.780299	0.66653	0.592129	0.784709	0.449631	0.268477	0.147595
Cluster 2	TIOBL00G083430_Length_1410	-1.3515	-1.07115	-1.24959	-1.58636	-1.8201	-1.21049	-0.300573	-0.113966	-0.0919297	0.0211838	-0.268706	0.106549	0.55688	0.163103	0.519211	0.618734	0.566704	0.667675	0.652246	0.466315	0.635572	-0.671198	-0.997342	-1.1354	-1.26018	-0.938675	-0.970853	0.244749	-0.202415	0.0407112	0.00966412	0.0759218	-0.0478263	0.628743	0.670544	0.790186	0.600275	0.19414	0.572117	0.440011	0.551377	0.737004	0.321416	0.794974	0.599822	0.556398	0.635822	0.80706	0.309666	0.733481
Cluster 2	TIOBL00G084820_Length_315	-1.13003	-1.48749	-1.43639	-0.632564	-0.612896	-1.35285	1.08863	1.08192	1.76548	0.172167	0.202339	-0.698733	-1.29946	0.699027	0.205609	-1.07906	0.136438	-0.0151555	0.57552	0.353517	0.789662	0.118523	-1.42258	-2.34881	-2.34881	-1.72167	-1.3745	2.51006	1.61836	1.1573	-0.853471	-2.12761	0.200861	1.89177	0.361541	1.19801	-0.895422	-0.579968	-1.01013	0.651498	1.97218	-0.878141	0.759683	0.808963	1.72325	1.09176	1.13416	0.109154	-0.350793	1.27914
Cluster 2	TIOBL00G084940_Length_651	-1.25431	-2.39169	-0.793855	-0.318902	0.123369	-0.367119	-0.504184	-2.38674	0.73414	-1.00375	0.363378	0.912105	0.11782	1.19509	1.89912	0.536972	1.32966	1.75308	0.496044	1.36305	1.47373	-1.80098	-0.980332	-1.246	-2.74649	-0.652186	-1.32891	0.154791	-0.0389542	0.0797949	-2.9387	1.05997	-0.663394	0.7881	0.749083	0.756507	-1.30919	1.74597	0.622754	0.194296	1.03769	-1.1839	1.48792	0.47047	0.0426794	0.87459	0.780967	-1.08341	1.36258	0.487271
Cluster 2	TIOBL00G085470_Length_1140	-1.67929	-1.42686	-0.959017	-2.07427	-2.1225	-1.95011	-0.608954	0.578763	0.834971	0.249284	-1.16406	-0.740975	0.906192	0.437605	0.876151	0.440325	0.0254864	0.749707	0.93302	0.0496794	-0.189066	-1.56079	-1.15951	-1.07622	-1.86438	-1.88674	-0.76206	-0.209834	-0.424582	0.722377	0.617421	-0.553887	0.143141	-0.455919	1.13054	1.05072	1.42896	0.0142032	0.717551	1.20512	1.03036	1.19492	0.30271	0.611133	1.45345	1.3264	1.31036	1.05875	0.57933	0.890383
Cluster 2	TIOBL00G087650_Length_771	-1.1238	-1.08655	-1.08262	-1.86777	-2.38704	-1.31224	0.247702	0.402184	0.320825	0.222084	-0.925199	0.0211618	0.593634	0.269006	0.356663	0.844545	0.462388	0.560124	0.594273	0.259292	0.261794	-0.707959	-1.12241	-0.977373	-1.22755	-1.21836	-1.09496	0.471905	-0.069943	0.421491	-0.0978532	0.136932	-0.0759236	1.14274	0.445183	0.42176	0.783807	0.543918	0.730901	1.11604	0.454098	0.844886	0.183855	0.545364	0.65645	0.425525	0.383733	0.61106	0.231232	0.410988
Cluster 2	TIOBL00G087660_Length_1158	-3.60004	-3.24788	-3.68242	1.81979	2.90083	-1.6075	-0.755146	-1.07253	-0.456704	-1.0714	3.56284	0.415072	1.0664	1.31979	2.24698	1.22557	1.7668	1.68308	1.50788	1.63922	1.40414	-1.90803	-2.26986	-2.56229	-2.32318	-3.14855	-2.91342	0.834507	0.244149	-0.344472	-0.320044	-1.85	-1.1571	0.855152	1.97032	2.48032	0.66833	-0.6379	-0.407249	0.0785527	1.49146	1.34185	-0.925599	0.375321	0.0339124	0.999197	0.999667	1.90764	-0.771348	0.193892
Cluster 2	TIOBL00G088390_Length_1314	-0.10599	-0.404155	-0.0231001	-2.26286	-2.0751	-1.63151	0.529091	1.51098	0.811648	-0.291379	-1.29436	-1.64958	-1.42098	0.680034	-0.359428	-1.00821	-0.960952	-0.708394	0.630062	0.700706	-0.616876	-2.40675	0.244737	-0.138999	-2.36211	-0.390116	1.24707	-1.61282	2.28105	1.30394	-2.41695	-0.266996	1.84801	0.860669	1.30267	0.261398	0.227274	-0.561192	0.6476	-2.46465	2.07431	-1.58129	-0.248252	1.92839	0.788569	3.19938	3.09449	0.643691	-0.193983	2.64122
Cluster 2	TIOBL00G088650_Length_426	-1.66871	-2.56011	-1.39986	-2.13024	-1.85257	-1.70347	0.881229	0.437652	0.394856	0.0279877	-0.411589	0.553579	0.514735	0.259476	0.558538	0.836508	0.636844	0.838091	0.700634	0.381965	0.878217	-1.48706	-1.60925	-1.85875	-1.4932	-1.22713	-1.58068	0.678118	0.654455	0.922775	0.238623	-0.115257	0.190836	0.16815	0.533961	0.635614	0.482005	-0.49604	0.391162	0.434271	0.837997	1.21869	0.416203	0.751353	1.12528	0.716929	0.738485	1.05609	0.72926	0.77336
Cluster 2	TIOBL00G088700_Length_1371	-1.73565	-1.5347	-1.80051	-1.69556	-1.43226	-1.58522	0.316169	0.677515	0.311307	-0.373236	-0.313817	-0.413446	0.567239	-0.00713029	0.858555	1.16163	1.24612	0.692459	1.14337	0.882514	1.01396	-1.22591	-1.82721	-1.97529	-1.4551	-1.94382	-1.99328	1.30005	0.13627	0.0458094	0.10036	0.0851534	0.175264	1.09521	0.52463	1.06625	0.51139	0.651528	0.564926	0.607819	0.619568	1.06358	0.896211	0.761589	0.231751	-0.248874	-0.283179	0.869517	0.81742	0.849048
Cluster 2	TIOBL00G089050_Length_1170	-1.60115	-1.50447	-1.61472	-1.12736	-1.29322	0.958185	-1.46803	-1.34506	-1.72468	-0.0496326	-1.22766	1.44176	-0.298899	-1.31065	0.246541	0.694373	-0.650449	2.32658	1.73653	-0.162353	2.00169	0.927301	-0.90763	-1.5311	-1.3434	-1.62263	-1.72468	2.53399	2.31912	-1.16269	0.078505	-1.33269	-1.48553	1.46065	-0.243692	1.03117	-0.262524	-1.16357	-1.10625	3.6352	1.52993	-0.204585	-1.0899	0.14988	3.8455	1.76398	1.88261	0.873732	-0.910089	0.0320865
Cluster 2	TIOBL00G090740_Length_738	-3.36941	-1.61355	-2.15261	-0.537348	-0.644365	-0.670433	-2.13585	-0.699635	-0.109286	0.94855	0.86494	0.294272	1.31964	1.33984	0.790622	0.708243	1.19779	0.610001	0.862255	1.18109	0.706857	-0.284707	-1.05104	-0.984828	-1.46256	-1.67201	-1.52584	0.635195	-0.583039	-0.0153523	0.320498	-0.106606	-0.787977	1.52776	0.896919	0.973698	0.600144	-0.0440423	-1.11396	0.454534	0.897142	0.6732	0.397172	-0.0610344	0.827917	0.660456	0.681244	0.990649	0.303186	-0.038356
Cluster 2	TIOBL00G090860_Length_609	-0.158669	-1.56002	-0.875378	-1.36246	-1.59073	-0.846078	1.26007	0.861254	2.17044	0.304303	-1.11708	1.11531	-0.124195	0.582552	0.422721	0.00735813	-1.54577	0.318869	0.656337	-0.24794	1.24365	-1.49357	-1.09525	-1.50073	-1.48776	-1.674	0.505682	-0.619646	-0.822059	1.21484	-0.815354	-0.879258	1.62362	3.29143	0.649918	-0.276407	0.519656	-0.836091	-0.542812	-0.404615	0.422438	-0.892448	0.680653	0.939473	1.6768	1.01931	0.889413	0.615843	-0.706375	0.482773
Cluster 2	TIOBL00G092350_Length_816	-1.29015	-1.3986	-1.16712	-0.318239	-0.15146	-1.63159	0.374736	0.648467	0.312406	-0.351985	-0.0687759	-1.24604	0.431427	0.809151	-0.465995	0.284778	0.538476	-0.385447	0.792054	0.616578	-0.0520167	-1.15902	-0.968654	-1.10122	-1.91884	-1.00184	-1.19929	0.915826	0.538507	0.282098	-0.441068	0.0525464	-0.220053	2.33267	0.770596	1.07276	-0.0851329	0.372277	-0.192638	0.380273	1.00851	-0.0197963	0.279184	0.587652	0.4949	0.633019	0.656884	0.551695	0.380452	0.717052
Cluster 2	TIOBL00G092400_Length_1251	-1.8594	-2.41994	-1.81926	-1.67456	-1.57451	-1.76214	1.36781	0.354994	1.02392	-1.36286	-1.62372	-0.0711096	-0.819317	-0.0593087	0.388091	-0.340882	0.720812	1.20912	-0.00354598	0.751646	1.75955	-2.07755	-1.33755	-2.00058	-1.24345	-1.69424	-1.49175	0.142025	0.0665591	0.32339	1.05113	0.267813	0.258126	0.688136	0.279351	0.0540334	1.99668	0.119654	-0.0906558	0.00572177	1.2356	2.51413	1.06939	1.63757	0.708576	-0.0158194	0.0279759	2.4638	1.27445	1.58208
Cluster 2	TIOBL00G092530_Length_1056	-1.15573	-1.76951	-1.16791	-1.99502	-2.32698	-1.52602	-0.630448	-0.321235	-0.867464	-0.341538	-1.19416	-0.92582	0.475481	0.113255	-0.154348	1.22808	1.24983	1.17699	1.18177	1.30727	1.38502	-0.838803	-1.11049	-1.6844	-1.52736	-1.48609	-0.716169	-0.831255	-0.0573668	-0.150186	0.196985	0.886908	0.170867	-0.918341	-0.020701	-0.237237	1.02772	-0.0303644	0.281435	1.08804	0.930649	1.72164	1.42242	1.41342	0.72661	0.808884	0.752927	1.57079	1.23319	1.63478
Cluster 2	TIOBL00G093600_Length_735	-0.385655	-2.04188	-0.172227	-1.86547	-2.79382	-2.38431	-0.212756	-0.295409	-0.976449	-0.23087	-0.762385	-1.07338	-1.1881	-0.979823	-2.68752	0.387322	0.951383	0.475448	0.793356	1.17333	1.46506	0.412781	-0.501943	-1.34052	-1.68773	-2.7677	-0.826731	-0.414038	-0.422369	0.420319	0.751445	-0.0462664	0.495848	-0.916204	0.836078	0.325385	0.341841	-1.81541	-0.948528	0.678496	1.43666	2.36631	2.22624	2.11922	1.59956	1.79682	1.68143	2.5271	1.83397	2.64209
Cluster 2	TIOBL00G093610_Length_1440	-0.602144	-2.38355	-0.167445	-1.98322	-3.30025	-2.5982	-0.184524	-0.57581	-1.54012	0.192973	-0.862468	-0.972429	-1.17402	-1.0413	-3.13878	0.579668	1.14541	0.374634	1.36785	1.51942	1.62224	0.151193	-0.858499	-2.17262	-1.12778	-3.38466	-1.03796	-0.482286	-0.286639	0.396678	0.947212	0.237101	0.604386	-1.2113	1.03011	0.38599	0.869189	-1.71501	-0.846497	0.526894	1.3476	2.61409	2.56004	2.55181	1.41288	1.60572	1.70157	2.91745	2.18298	2.80241
Cluster 2	TIOBL00G093900_Length_1422	-3.14055	-3.16663	-3.63318	0.149694	0.738919	-3.1653	-0.339238	-0.0642943	0.324603	1.50941	2.7123	0.34844	1.03034	1.82777	0.708228	0.646155	0.281514	0.159723	0.589783	0.587003	0.0841509	-3.88865	-2.83493	-2.14685	-2.48148	-1.41538	-1.88893	-0.563815	-0.214624	-0.388269	0.863851	0.522525	0.158117	2.67543	0.307669	0.834936	2.11046	1.86668	1.41891	0.0620558	0.18699	1.5078	0.0253272	1.04434	0.105459	-0.309133	-0.315029	2.72666	0.861957	0.979086
Cluster 2	TIOBL00G094330_Length_939	0.697718	-1.01674	-0.015475	-0.735425	-0.651542	-0.863119	0.696599	-0.0794208	0.235051	-0.594999	-0.990673	-0.0302395	-0.0577707	1.14173	0.0608313	-0.541025	-0.380841	-0.178805	0.0672513	0.263871	0.550844	-2.58139	-1.65737	-0.896243	-0.544078	-1.13088	0.208084	-1.92947	-0.21738	0.420522	0.243646	-1.3208	0.711521	1.56068	0.794602	0.726109	1.22008	-0.12397	-0.21562	0.652298	0.908796	1.17802	0.0745297	0.485589	0.283716	1.02428	0.963586	1.46734	-0.486551	0.602515
Cluster 2	TIOBL00G094610_Length_384	-1.04274	-1.27419	-1.26409	-1.15019	-1.00327	-0.796095	0.265662	0.0955113	0.148733	-0.390249	-0.140049	0.00754806	0.244053	0.101637	0.652912	0.400947	0.496879	0.696443	0.340714	0.510659	0.648802	-1.39129	-1.5114	-1.05856	-1.22225	-0.838208	-1.41661	0.437544	-0.104296	0.160163	0.00011388	0.33152	-0.0841805	1.19674	0.350222	0.342776	0.557133	0.524185	0.510474	0.681743	0.141138	0.648943	0.64325	1.03281	0.409447	-0.115498	-0.161835	0.95115	0.435396	0.999774
Cluster 2	TIOBL00G095080_Length_1374	-0.360928	-2.5921	0.0862357	-1.3357	-1.64417	-1.34002	0.741835	0.388017	1.2087	0.0601844	-1.17692	-0.0360697	-0.567685	-0.0753716	0.130203	0.489303	0.438129	0.431169	0.90308	0.713586	1.47933	-1.53434	-0.537937	-1.84301	-1.79279	-0.845807	0.595082	-0.0802231	0.494231	0.717351	-0.825618	-0.992061	1.40494	0.699132	-0.155648	0.345582	0.0268038	-0.534208	-0.823494	-0.120532	1.12811	0.298819	1.51688	0.392115	1.01792	0.278135	0.534472	0.520876	1.1348	1.03962
Cluster 2	TIOBL00G095150_Length_1260	-2.45518	-2.01691	-2.32063	-1.91414	-1.83013	-1.638	0.509403	0.89871	-0.228923	1.00195	0.471877	0.246291	0.73552	0.35202	0.752766	0.928497	1.11446	0.654935	0.958802	0.7068	0.685227	-1.39026	-1.72798	-1.62632	-1.97875	-1.50909	-1.72494	1.53308	0.705863	0.373166	0.246436	0.273248	0.327123	0.94996	0.773705	1.25503	0.120115	0.233874	0.179535	0.719355	0.610209	0.867205	0.567966	0.401392	0.160313	-0.0770865	0.00202428	0.762857	0.809548	0.549093
Cluster 2	TIOBL00G096090_Length_615	-0.261561	-0.962147	0.269718	-1.30066	-2.43107	-0.993277	-0.88079	-0.13951	-1.04823	-0.3598	-0.81116	-0.270566	0.555733	0.44395	1.01232	-0.312502	0.396268	1.4391	0.0924351	0.905265	1.48518	-0.587298	-0.952696	-0.650842	-0.89844	-1.98254	-0.342796	-1.0524	-1.09307	-0.0802833	-0.185483	-0.30843	0.533685	-0.731725	0.351001	0.256926	0.596337	-0.79054	0.215319	0.402487	0.487767	0.807133	1.69229	2.08783	0.430656	1.24749	1.3659	0.306117	0.0560322	1.99087
Cluster 2	TIOBL00G096180_Length_774	-1.87513	-0.977482	-1.93003	-0.142463	0.300281	-1.02531	-0.139828	0.422912	0.952216	-0.713761	0.573035	-0.408454	0.374278	-0.0605552	0.108096	0.699514	0.224589	0.0195805	0.0151239	0.205437	-0.30952	-0.877251	-0.847344	-1.28513	-0.530744	-2.02157	-1.58835	0.649904	0.757759	-0.175695	0.160402	-0.624128	-0.704772	1.1975	1.49506	1.79765	0.407401	0.693305	0.49118	1.31424	1.10939	0.737216	-0.167277	0.0789575	0.53925	0.251676	0.335228	0.415154	0.137687	-0.0592274
Cluster 2	TIOBL00G096940_Length_1890	-2.72762	-2.46795	-2.19564	-1.26316	-1.15137	-2.60498	-0.342773	0.133848	0.210332	0.367685	0.225242	0.293227	0.735137	0.897474	1.16901	0.672893	1.16825	1.31171	0.808666	1.33265	1.21797	-2.74536	-2.67961	-2.35079	-1.43074	-2.10096	-2.44094	0.312546	-0.120811	-0.183338	-0.164186	0.710626	-0.234805	1.28336	0.651044	0.790074	1.05016	1.16422	1.03866	0.431775	0.574293	1.15095	0.876858	1.46438	0.419542	0.526734	0.54184	1.38442	0.823646	1.4658
Cluster 2	TIOBL00G098510_Length_1404	-1.40811	-1.41344	-1.98711	-1.58018	-1.11826	-1.41027	0.782876	0.871033	0.545733	-0.332353	-0.870199	-0.203776	1.11121	0.455929	0.788225	1.14443	0.609744	1.02996	1.46461	1.03393	1.21859	-1.69344	-1.40872	-1.89476	-1.41959	-1.63683	-0.860884	-0.566667	0.108449	0.0975895	-0.152878	-0.551369	0.138948	0.845622	0.632343	0.497416	0.909713	-0.0904811	0.28998	0.332017	0.794198	0.668639	-0.295132	0.862297	0.664264	0.592054	0.620584	1.17529	-0.236462	0.84525
Cluster 2	TIOBL00G098520_Length_195	-1.37811	-1.97367	-1.77293	-1.66393	-1.24993	-1.9006	0.816839	0.84036	0.501869	-0.329224	-0.78122	-0.0277778	0.8663	0.44734	1.18063	1.3268	0.702237	1.03054	1.84221	1.05405	1.14737	-1.90832	-1.51438	-2.21799	-1.64862	-1.91912	-0.842095	-0.55443	-0.062567	0.0823275	-0.389876	-0.660162	0.401464	0.952755	0.736287	0.423049	1.05453	-0.0472299	0.325382	0.396616	0.54495	0.874227	0.170497	1.09849	0.664978	0.55977	0.365848	1.41944	-0.12708	1.14208
Cluster 2	TIOBL00G101300_Length_708	-1.60649	-2.09527	-1.65148	-1.11052	-0.964957	-1.86581	-0.278218	-0.0876408	0.439492	1.48675	1.40714	0.538383	0.268443	0.116313	-0.0394591	-0.293645	-0.597467	-0.144645	0.024038	-0.165565	0.229455	-1.32277	-1.75357	-1.46133	-1.1842	-1.43708	-1.31802	0.125302	-0.219006	-0.156141	1.04724	0.530738	1.38959	2.62194	0.566441	1.00629	1.31888	1.6178	1.28352	0.0823453	0.298534	0.888505	-0.543049	0.96171	-0.0185816	-0.659789	-0.499227	2.156	0.231684	0.837387
Cluster 2	TIOBL00G102200_Length_471	-3.87492	-2.45974	-3.86878	0.535161	0.395513	-0.920409	-1.50606	-2.15359	-1.47429	2.13978	1.89418	0.736593	1.98342	1.37221	1.00647	1.15834	0.203538	0.342654	1.10398	0.412682	0.0773725	-1.90795	-0.927573	-0.835446	-0.329488	-1.81937	-2.73441	0.368836	1.12486	0.399766	1.5113	-0.102771	-0.18477	2.0119	1.69713	1.63054	1.84088	0.672396	-0.330528	-0.422963	0.821277	1.46525	-0.651909	-0.344149	-1.02972	0.235942	0.266289	1.91823	-0.866475	-0.581194
Cluster 2	TIOBL00G103780_Length_744	-1.08644	-1.38408	-0.957647	-0.536785	-0.719921	-1.12024	0.0663624	-0.780309	-0.128114	0.497993	-0.266714	0.248327	0.674219	0.487687	-0.0795971	0.168873	-0.206981	0.149369	0.474383	0.286557	0.375492	-1.06949	-1.02388	-1.3642	-0.951812	-1.22624	-0.646032	0.0790124	-0.269259	0.0940614	0.342214	0.111786	0.520859	0.587295	0.053354	-0.279799	0.8088	0.317579	0.990572	0.132564	0.264803	0.557487	0.630023	1.39161	0.786082	0.335873	0.300277	0.732028	0.36116	1.27085
Cluster 2	TIOBL00G104110_Length_1917	-1.10945	-1.08881	-1.31296	-1.82626	-1.6227	-1.29615	-0.367538	0.00268408	-0.419899	-0.898533	-1.57473	-0.0832639	0.104053	0.474126	1.05194	0.019345	0.982312	1.10086	0.328503	0.93195	1.05422	-0.794927	-0.990489	-0.863286	-1.31633	-0.853081	-1.0834	0.00315851	-0.653891	-0.144892	-0.58648	0.208412	-0.0651415	0.816177	0.494764	0.377167	1.03991	0.774367	1.21253	0.606897	0.431201	1.06477	0.562827	1.28198	0.0719456	0.152063	0.408401	1.24434	0.847884	1.30341
Cluster 2	TIOBL00G105310_Length_1116	-0.734761	-1.13587	-0.313293	-1.32923	-2.10444	-2.48443	0.0225152	1.18907	0.153195	1.13711	0.587957	-0.206421	1.04304	0.837915	-0.259273	0.780513	0.952173	0.497596	0.962652	1.17615	0.340597	-1.37677	-1.83478	-1.5798	-2.23825	-0.701187	-0.649816	0.0752755	-0.389286	-0.318605	-0.0094096	1.35172	0.654962	-0.717797	-0.464633	-0.739427	0.181059	1.46428	0.727023	0.132004	-0.256716	0.468484	1.04077	0.521405	0.161961	0.397966	0.385595	0.981996	1.23696	0.382251
Cluster 2	TIOBL00G105330_Length_495	-0.652948	-1.41485	-0.960431	-0.900729	-0.98736	-1.28581	0.39222	0.626892	0.593865	0.475694	0.141068	0.740558	0.319929	0.377079	0.351549	-0.35507	0.173242	0.19524	-0.25227	0.204568	0.277807	-1.70251	-0.937311	-1.16562	-1.62653	-1.61894	-0.193054	0.408718	0.437378	0.583412	0.16222	0.331559	1.20839	-0.232492	0.397251	0.136238	0.623516	0.735102	0.446619	0.511118	0.63669	0.424299	0.166497	0.290497	0.451235	0.203167	0.0890673	0.418825	0.438451	0.315948
Cluster 2	TIOBL00G106130_Length_249	-1.20141	-1.45499	-1.03739	-0.64011	-0.446256	-0.395828	-0.498842	-0.489153	-0.0632619	-0.621873	-0.197324	-0.249517	0.357613	0.528051	0.402148	0.317962	0.592545	0.674951	0.373133	0.785237	0.709949	-0.773888	-0.562636	-1.22781	-0.610738	-0.881322	-0.701447	-0.269602	0.046704	-0.257791	-0.0859743	-0.206815	-0.131799	0.283519	0.629561	0.522399	0.532593	-0.00660525	0.363933	0.391639	0.803261	0.493872	0.331199	0.480732	0.419259	0.621149	0.672299	0.567372	0.376261	0.735052
Cluster 2	TIOBL00G106460_Length_762	-0.282451	-1.68784	-0.344821	-1.14914	-1.39836	-1.56358	0.406627	0.515077	0.777768	0.524302	-0.404549	0.826321	0.757142	0.553936	0.56147	0.185857	0.211812	0.593392	0.374477	0.617505	0.971958	-1.19818	-1.76933	-2.42537	-1.78783	-1.77019	0.216078	-0.506373	-0.370963	0.937159	-0.404216	-0.110388	1.60972	-0.305381	0.51032	0.0815552	0.422898	-1.09872	0.0201292	0.18259	0.675254	0.239838	0.733103	0.868625	1.01156	0.595843	0.692309	0.354409	0.733045	0.815611
Cluster 2	TIOBL00G106630_Length_1476	-1.65833	-0.726368	-0.53958	0.0327985	0.318567	-0.527732	-0.67016	0.740037	1.1187	0.972038	0.724672	0.94694	1.18996	1.30482	0.944132	0.661494	1.03481	1.04736	1.01845	1.27726	1.18947	-1.88573	-1.41362	-2.72008	-2.43034	-1.72266	-0.798144	-0.311406	-0.559494	0.0469734	-0.777761	-0.314644	0.152443	0.777487	0.127851	-0.394518	0.711623	-0.540087	-0.805491	-0.298583	0.584463	-0.0628032	0.167818	0.232912	0.289873	0.317708	0.372102	0.50709	0.00847158	0.339209
Cluster 2	TIOBL00G106660_Length_846	-1.72264	-2.0933	-1.29512	-3.75096	-4.04632	-2.03113	0.187035	0.311273	0.511129	-0.10144	-1.8466	0.33037	0.942093	0.565816	0.975039	1.19111	0.494185	0.938195	1.64587	0.487782	0.98976	-1.36451	-1.67726	-2.06793	-2.7395	-2.96121	-1.55387	0.614681	0.41213	1.23552	-0.400614	0.0238408	0.535879	0.418316	0.927125	0.866526	0.913023	-0.524225	0.971791	1.06899	1.47198	1.04417	0.919283	1.80485	1.33733	1.32883	1.28503	0.911756	0.679823	1.83609
Cluster 2	TIOBL00G107920_Length_579	-1.4269	-2.54898	-0.234124	-0.444459	-1.09864	-0.807951	-1.5816	-1.9516	0.685098	1.06358	-0.150525	0.215585	1.15333	1.44139	0.545226	0.229279	-0.635157	0.674691	1.11792	0.144129	0.806128	-0.454036	-1.85519	-1.09503	-1.06871	-1.87704	1.92528	-0.844519	-1.27632	1.38202	0.493354	-1.56754	1.59305	0.66116	-0.0837628	-1.13578	1.20806	-1.4608	0.880867	-0.00664099	0.14149	0.376011	-1.17787	2.192	1.21063	0.910005	0.88072	1.68513	-1.09817	2.26521
Cluster 2	TIOBL00G109720_Length_3180	-1.85519	-1.83275	-1.78028	-0.920029	-0.48349	-1.53141	0.570424	-0.0859309	0.304159	0.489685	-0.0485325	0.164892	0.615425	0.477072	0.371585	0.444641	0.38182	0.495709	0.721974	0.538927	0.69591	-1.35739	-1.37681	-1.51813	-1.10431	-1.40726	-1.01833	0.0463419	-0.0941409	0.546332	0.315778	-0.140137	0.207692	0.66471	0.693841	0.566024	0.909684	0.110442	0.509237	-0.0293553	0.434936	0.852463	0.455432	1.10057	0.382196	0.0553333	0.236004	0.94809	0.204756	1.07138
Cluster 2	TIOBL00G110090_Length_966	-4.34922	-0.800144	-3.89595	0.889995	1.22906	-2.40677	0.635575	2.13138	-0.265087	0.676831	2.89947	-0.0722318	1.0348	1.09118	2.01682	2.25684	2.75304	0.620518	1.65825	1.98496	0.247174	-2.85852	-2.30501	-1.89811	-2.35564	-0.0951365	-3.225	1.99292	1.32041	-1.18541	-0.149632	1.47118	-0.93883	0.895288	-0.0398521	1.60633	-1.54885	2.93395	1.72445	-1.55797	1.23495	0.603626	1.14852	-1.9222	-2.32231	-2.1894	-2.44091	0.519548	2.1308	-0.88565
Cluster 2	TIOBL00G110120_Length_453	-0.735218	-1.674	-0.193504	-1.08636	-0.590091	-1.74243	0.135671	0.46747	0.238035	-0.562324	-0.268464	0.0760191	0.677172	0.93751	0.619376	0.648155	0.759108	0.139818	0.881374	0.279401	0.148584	-1.678	-0.896419	-1.12168	-2.2665	-0.372928	-0.0511909	-0.263382	-0.215626	0.544281	-1.09049	0.439706	0.211621	1.26618	0.698975	0.675242	0.83624	1.42422	0.435415	-0.220457	0.0922455	-0.295117	0.927411	0.107339	0.0197768	0.327629	0.272522	-0.343506	1.13496	0.246225
Cluster 2	TIOBL00G110130_Length_1227	-0.782473	-2.06724	-0.686512	-0.481335	-0.465642	-1.16126	0.611991	0.40423	0.098524	-0.0400068	0.279837	-0.121144	-0.548072	-0.0133965	-0.391309	0.216004	0.882279	0.24165	0.642047	0.784506	0.718444	-0.842395	-1.00991	-1.31456	-1.57106	-0.872538	-0.476881	0.253343	0.63379	0.229477	0.0580866	0.0161131	1.32744	-0.341111	-0.272897	-0.00211608	0.203323	-0.505239	-0.373863	0.285112	0.843398	1.00294	0.654375	0.231001	0.661302	0.194464	0.330423	1.06393	0.926841	0.546089
Cluster 2	TIOBL00G110210_Length_804	-1.19499	-0.951543	-2.08903	-0.793411	-0.190699	-0.83458	1.21304	0.928799	0.665175	0.0401758	0.498224	0.546292	0.337799	0.550389	0.199425	0.816648	-0.348407	1.12946	0.967264	0.705857	0.838436	-1.16437	-1.42239	-1.81067	-2.72883	-1.94454	-2.4384	0.290143	1.51342	0.91029	0.225839	-0.361152	0.0291043	0.575358	0.194653	0.160636	-0.0857792	-0.725936	-0.331307	0.709357	0.372117	-0.240206	0.366343	0.668902	0.805584	1.00452	1.27596	0.391812	0.100882	0.624339
Cluster 2	TIOBL00G110220_Length_162	-0.881804	-0.370504	-1.50628	-0.479028	-0.140584	-0.565901	1.43297	1.31527	1.0207	0.194329	0.224089	0.563855	-0.02805	0.658421	0.25391	0.903391	-0.0528027	1.05745	0.881416	0.68228	0.679325	-1.09306	-1.1391	-1.78976	-3.53239	-2.20239	-2.57853	0.280487	1.41266	0.835585	-0.241953	-0.900176	0.179276	0.60422	0.364904	0.253979	0.0739527	-1.15244	-0.595631	0.736727	0.441698	-0.286743	0.234693	0.591554	0.905319	1.10264	1.3361	-0.189317	0.198657	0.306596
Cluster 2	TIOBL00G110730_Length_1119	-0.716794	-0.663124	-1.08447	-0.817279	-0.390515	-0.809272	0.17785	-0.17427	-1.00047	-0.959313	-0.609329	-0.690893	-0.60177	-0.378254	-0.0482185	0.231244	0.0848762	0.391959	0.834157	0.32124	0.919972	-0.679671	-0.593006	-0.942716	-0.696556	-0.417607	-0.9005	0.313894	0.160984	-0.747934	-0.478673	-0.124407	-0.988834	0.653867	0.472074	0.669782	-0.44898	0.569681	0.357704	0.366436	1.43744	0.182199	0.529296	0.374739	0.713097	1.75416	1.69397	0.890003	0.745839	1.11639
Cluster 2	TIOBL00G111200_Length_717	-1.54779	-1.97037	-1.672	-1.28538	-1.66896	-2.1973	-0.396204	-0.594653	-0.907599	-0.277342	-0.096917	0.122502	0.404144	0.146107	0.242459	0.277981	0.695812	0.703883	0.943067	0.995495	1.24737	-1.25576	-1.65145	-1.45283	-1.25008	-1.11653	-1.1749	0.43196	0.23578	-0.376752	0.663592	1.17935	-0.892786	1.09543	0.884435	1.08446	0.602066	1.49717	0.758702	0.647881	0.546625	1.18863	0.980248	0.708756	0.606105	-0.114496	-0.0915107	1.78033	0.663712	0.657563
Cluster 2	TIOBL00G111260_Length_336	-0.143174	-1.14282	0.331823	-1.12979	-1.75089	-1.19095	-0.74022	-0.0157863	0.430186	0.289087	-0.88882	-0.15311	0.668838	0.885121	0.403974	-0.329915	-0.0144866	0.382736	0.453893	0.478502	0.966969	-1.22351	-1.52537	-1.78053	-1.89328	-1.14815	0.277595	-0.655081	-0.733226	0.132398	-0.23608	-0.395597	0.281662	0.355027	0.73611	0.337575	0.517906	-0.310991	-0.182999	0.328885	0.845125	0.173703	0.813892	1.36272	0.909917	1.1425	1.0868	1.18343	0.65952	1.14887
Cluster 2	TIOBL00G111270_Length_216	0.471454	-0.303118	0.595695	-1.35589	-1.53762	-1.21774	0.142093	0.713372	0.757713	-1.1793	-1.09515	-0.500296	-0.20937	0.482524	-0.417597	-0.68372	-0.464877	0.259691	0.0773883	-0.20141	0.20391	-0.299485	-1.24485	-0.59603	-1.96815	-1.24542	-0.228381	0.134378	0.0279818	0.807326	-0.521524	-0.594826	-0.404943	1.18308	1.18114	1.05812	0.0984106	-0.21216	-0.208277	0.904837	1.37844	0.0771108	0.643981	0.618099	1.45964	1.60956	1.80512	-0.317496	0.116922	0.199645
Cluster 2	TIOBL00G111280_Length_294	-0.208496	-1.05442	0.296725	-1.14239	-1.6913	-1.1348	-0.74856	0.00700587	0.377258	0.069305	-0.831357	-0.217764	0.373648	0.696056	0.1948	-0.196698	0.0819389	0.511234	0.430752	0.429797	0.737062	-1.16645	-1.58585	-1.36373	-1.71798	-1.11288	0.123647	-0.448372	-0.690102	0.0574935	-0.389763	-0.240429	-0.0644081	0.578029	0.778478	0.307536	0.626666	-0.0967892	-0.0730114	0.336392	0.986165	0.162992	1.03175	1.1504	0.888449	1.19713	1.22187	0.92385	0.620352	0.978768
Cluster 2	TIOBL00G111520_Length_210	-1.18856	-0.419319	-1.19894	-0.41673	-1.01747	0.0200357	-0.214176	0.289392	-0.215214	0.277141	-0.939308	0.255198	1.41553	0.57051	0.29298	0.903247	0.284735	0.0475287	0.883394	0.119987	0.38944	-0.709917	-0.0639842	-1.19621	-0.926783	-2.10744	-0.497636	0.0153884	0.091181	0.158299	-1.22372	-0.000912805	0.205222	-1.00648	1.20873	0.198366	0.47241	-0.643588	0.435833	0.722158	0.508852	0.523078	0.32343	0.747393	0.961513	0.393116	0.605695	0.382531	0.0776977	0.206357
Cluster 2	TIOBL00G112400_Length_876	-1.01484	-3.56392	0.17494	-1.58192	-2.78885	-1.96049	2.55962	0.878953	1.37132	0.198958	-0.307176	0.282517	-2.49542	-1.48493	-1.03547	-0.169113	1.03344	-0.670253	0.598985	-0.171913	1.83149	-2.04594	-1.75162	-2.4616	-1.95535	1.18366	-0.501826	0.378457	2.03154	1.06607	1.16117	0.321656	1.55323	-1.4685	-0.577657	1.99225	-1.54492	-1.13162	-1.32887	-1.81458	1.38849	0.93683	1.91935	0.775292	2.11225	1.50417	1.88113	1.14068	2.29964	1.25069
Cluster 2	TIOBL00G112590_Length_1035	-2.71717	-1.1019	-2.44103	-1.64643	-1.34348	-1.70216	-0.428056	0.899657	0.227719	1.01235	1.59016	-0.129267	0.466623	-0.145456	0.432921	0.895756	0.400782	0.0545503	0.193908	0.31492	-0.125742	-1.01422	-1.41693	-1.87	-1.32268	-0.273924	-2.58407	1.17454	0.807945	-0.994102	0.735162	2.04806	-0.219677	2.05359	0.674536	1.21998	0.5718	2.71279	2.02321	0.287632	-0.0213696	0.303679	1.30308	-0.0987514	-0.410183	-0.921319	-0.983245	0.028355	1.66436	-0.186908
Cluster 2	TIOBL00G114000_Length_909	-1.77446	-1.83474	-1.67245	-1.13858	-0.618121	-1.91935	0.329794	-0.65749	-0.112014	-0.0847685	0.485513	0.50654	0.586418	0.210357	1.70054	0.630403	0.798592	1.43794	0.496985	0.956704	1.66839	-1.78778	-1.24159	-0.233011	-1.78362	-1.42274	-1.67128	0.881312	-0.418876	-0.664776	0.47018	-0.475809	0.530508	1.42718	0.468093	1.35288	0.497114	-1.24254	0.650436	0.051169	0.227292	1.61075	0.444669	1.85498	-0.803074	-0.743703	-0.82273	1.09936	0.451397	1.29801
Cluster 2	TIOBL00G114310_Length_573	-1.19765	-0.884929	-0.7468	-1.21229	-1.74123	-1.05601	0.367159	0.654617	1.59534	-1.03012	0.528254	0.479197	-0.535873	0.370169	0.149846	-0.247002	0.166945	0.128226	0.269084	0.171663	0.116703	-1.70186	-1.2785	-0.527966	-1.74512	-0.432979	-1.25854	0.694652	-0.119849	0.622553	0.603304	0.705239	0.447652	1.45687	0.255658	0.11887	0.29589	0.45548	-0.0981392	-0.816772	0.228405	0.0903211	0.948382	0.550194	0.95351	0.545577	0.325498	0.499702	1.0366	0.800056
Cluster 2	TIOBL00G114320_Length_687	-2.11967	-0.86559	-1.71353	-2.12658	-2.12966	-2.70479	-0.00204345	0.614156	-0.251905	-0.983538	-0.672983	-0.727954	0.189242	0.245049	0.58915	0.56773	0.17687	0.202697	0.50554	-0.1503	-0.410201	-0.426408	-1.05571	-1.50071	-1.77914	-0.75556	-0.759015	1.35581	0.278561	0.226612	0.749702	0.305299	0.390827	2.3282	0.567243	0.739648	1.2653	0.821498	1.02638	0.792576	0.632392	1.06249	0.27683	0.561522	1.19431	0.757302	0.616188	0.941731	0.538937	0.615479
Cluster 2	TIOBL00G115080_Length_2901	-2.63121	-2.30551	-2.73535	-1.75969	-1.40349	-2.04922	0.984289	0.752567	1.07626	1.38965	0.765691	0.942681	0.8478	0.568729	0.982921	0.679387	0.31074	0.650977	0.617962	0.406603	0.702613	-3.41413	-2.33918	-2.27652	-2.1666	-2.26045	-1.98007	0.173869	0.914661	0.868741	1.20108	0.396996	1.10008	0.668336	1.17052	1.31506	0.8777	0.550597	0.654839	-0.404217	0.980274	0.892107	0.78534	0.912806	-0.406718	0.433447	0.56267	0.609558	0.577291	0.807509
Cluster 2	TIOBL00G115550_Length_420	-0.274377	-1.36212	-1.18496	-0.96076	-0.738445	-0.692691	0.469802	-1.16831	-0.505097	-1.05199	-0.872217	-0.687189	0.759959	0.779624	0.934304	0.139579	-0.490693	0.30124	0.703833	0.255996	0.213933	-0.918485	-0.847656	-1.77035	-0.323518	-2.10622	-0.511284	0.889176	-0.23371	-0.168292	0.769878	-1.38406	-0.416086	2.921	1.06779	1.24398	2.10133	-2.18228	-0.361126	1.42048	1.28529	1.1196	-1.25021	0.73467	1.43774	1.24055	1.11435	0.694634	-1.22112	1.0845
Cluster 2	TIOBL00G116150_Length_1167	-1.25333	-1.21059	-1.04307	-1.14358	-1.08915	-0.933111	-1.01892	-0.310035	-0.061849	0.489388	-0.718587	-0.178434	0.215943	0.250121	-0.289043	0.477136	0.142258	0.315575	0.700065	0.617971	0.385797	-0.896845	-0.749419	-0.697119	-0.599563	-0.474288	-0.578673	-0.340989	-0.512531	0.360966	-0.0541222	-0.457333	-0.0101269	0.767148	0.628095	0.4405	0.920938	0.0846976	0.19177	0.371421	0.780197	1.07945	0.224172	1.1901	0.417986	0.565881	0.547337	1.23192	0.208455	1.01542
Cluster 2	TIOBL00G116160_Length_270	-1.05906	-1.29641	-0.613337	-1.04333	-1.13027	-1.26805	0.164863	-0.689038	-0.618491	0.331091	-1.45036	0.127671	-0.293812	0.619796	0.310678	-0.981813	-0.830259	0.0832493	-0.33799	-0.360556	0.565766	-1.45694	1.92103	-1.34091	-0.771445	-1.20555	-0.470235	-0.61982	1.28633	0.145098	-0.106349	-1.19561	0.336631	0.520549	1.75783	1.61252	0.905584	-0.648756	0.454972	-0.946691	1.44165	0.839885	0.800205	1.2126	0.428916	0.816849	1.28093	1.14916	0.494047	1.12717
Cluster 2	TIOBL00G117120_Length_1236	-2.30252	-1.53538	-1.57201	-1.27922	-1.31507	-1.88163	-1.03329	-0.0364279	0.475412	0.369565	-0.918114	-0.115399	1.10013	0.743607	1.38042	1.1364	1.1518	1.60225	1.24251	1.18404	1.58118	-1.40193	-1.15864	-1.58609	-2.08058	-1.46412	-1.59774	-0.473544	-0.68352	-0.139311	-1.1914	-0.976089	-0.306695	0.887082	1.05664	0.972145	0.729306	0.0120447	0.43803	1.04582	0.795482	0.72934	0.214083	1.20436	0.776836	0.867851	0.850698	1.2248	0.288862	0.988037
Cluster 2	TIOBL00G117130_Length_1272	-1.18966	-1.46723	-1.40303	-1.51996	-1.53345	-1.38192	-0.175539	-0.0178904	-0.427004	0.380315	-0.344705	0.223123	0.878898	0.766628	0.832233	0.420374	0.665273	0.876963	0.590673	0.771611	0.866836	-1.22763	-1.20782	-1.34732	-1.27585	-0.869159	-0.4801	-0.358041	-0.568107	-0.121216	-0.170063	0.071685	0.371625	0.225999	0.378454	0.210678	0.595258	0.260122	0.55393	0.0702444	0.259751	0.698035	0.752882	1.17669	0.252981	0.610762	0.588188	0.955057	0.74406	1.03636
Cluster 2	TIOBL00G119070_Length_1635	-0.870609	-0.626687	-1.05293	-1.20818	-1.93544	-1.92097	0.849408	0.63524	0.209729	-0.18923	0.37335	0.343185	-0.113383	-0.144256	0.557892	1.15263	1.4769	0.43319	0.911082	1.05346	0.513463	-0.043292	-1.50761	-1.17418	-1.57252	-1.74188	-1.96307	1.73492	-0.602926	0.0116258	-0.514294	-0.060364	-0.167085	2.71446	-0.083034	1.46247	0.0966332	0.685509	-0.242146	0.872383	0.193143	0.511831	-0.0275008	0.0541168	0.641783	-0.571372	-0.686316	0.69318	0.473653	0.364031
Cluster 2	TIOBL00G119570_Length_435	-2.17353	-1.8878	-2.18251	-1.30495	-1.2863	-1.74981	-0.266093	0.142564	0.15713	0.642184	0.598379	-0.0282584	0.843258	0.876175	0.528254	0.876014	0.757512	0.591073	1.13016	0.869184	0.240188	-1.72532	-1.64435	-1.70441	-1.41383	-1.30401	-1.72239	0.426232	0.263781	0.232447	0.257182	0.316742	0.0252567	0.952338	0.645197	0.8654	0.714424	0.855707	0.993017	0.608176	0.716026	0.460842	0.668925	0.340783	0.598068	0.355352	0.304168	0.253527	0.834141	0.453757
Cluster 2	TIOBL00G119580_Length_306	-2.08742	-1.41584	-1.83482	-1.42098	-1.50363	-1.5482	0.0580471	0.375137	0.408101	0.760648	0.301346	-0.0596822	0.532472	0.45893	0.258958	0.727891	0.564799	0.338879	0.770518	0.482124	0.129941	-1.36506	-1.19795	-0.988979	-1.88447	-1.51484	-1.78013	0.713662	0.360135	0.550376	0.0451461	0.0255671	-0.109531	1.27693	1.00197	1.09311	0.445956	0.740946	0.724434	1.02149	0.932348	0.32242	0.351833	0.109576	0.827082	0.690361	0.666397	0.0264667	0.498571	0.118965
Cluster 2	TIOBL00G120390_Length_1461	-1.03945	-1.38125	-1.57394	-0.356659	-0.223454	-0.199776	0.341752	0.286526	-0.104531	1.61928	0.244493	1.21054	0.436551	0.997124	0.948882	0.680872	0.0686846	0.591683	0.907183	0.824685	1.33961	-2.11851	-1.70302	-1.65777	-1.88032	-2.01889	-1.22153	-1.59175	-1.10773	0.513678	-1.14352	-0.754462	0.849564	1.684	-0.270017	-0.492658	0.926685	-0.530081	0.340535	-0.233644	0.187779	0.346565	0.43154	1.46688	0.302101	0.461729	0.432499	1.3897	0.320201	1.45163
Cluster 2	TIOBL00G121710_Length_2226	-1.39312	-1.12984	-0.81063	-0.868147	-0.624024	-1.21419	-0.112592	-0.0109641	0.331998	0.216658	0.189463	-0.202766	0.585776	0.236547	0.371304	0.511429	0.55817	0.387545	0.369553	0.148859	0.036472	-0.438797	-0.990386	-0.344024	-1.645	-1.04043	-1.17397	0.173155	0.158741	0.231723	0.355359	0.131449	-0.537348	-0.356431	0.613741	0.849325	-0.21769	0.600034	0.20903	-0.932842	0.426786	0.552682	1.0324	0.675791	-0.17819	0.815896	0.887577	0.407162	1.2237	0.933072
Cluster 2	TIOBL00G121840_Length_585	-1.15218	-0.950458	-1.16821	-1.14233	-1.51262	-1.14769	-0.490527	-0.0606177	-0.611297	-0.0283972	-0.458673	-0.926463	0.355027	0.552566	0.234147	0.662717	0.826569	0.329505	0.729239	0.762575	0.315661	-0.68594	-0.909119	-0.871358	-0.691359	-1.33725	-1.49595	-0.0508842	-1.17912	-0.428261	0.386274	-0.275444	-0.198892	0.787203	0.110527	0.00231716	1.61233	0.23587	1.0475	1.04413	0.107731	1.71952	0.429199	1.44264	0.749192	-0.125313	-0.0636508	1.24509	0.613241	1.66122
Cluster 2	TIOBL00G122620_Length_468	-2.0885	-2.19216	-1.64442	-2.0738	-2.19216	-2.19216	-0.893505	-1.23559	-0.354462	-1.12411	-0.453612	-0.680898	0.896589	0.366863	1.47997	1.67718	1.85034	1.03693	1.37826	0.865252	1.48503	-1.83918	-2.07234	-1.95399	-1.83197	-1.64807	-1.83794	1.19586	-0.584963	-1.30425	-0.636936	-0.000537444	-1.44706	1.87412	1.58278	2.06112	0.386341	0.924035	0.47507	0.812536	1.48316	1.78108	1.63819	1.41939	0.248444	0.36326	0.0298066	1.6982	1.8857	1.38711
Cluster 2	TIOBL00G123110_Length_561	-0.984916	-0.949956	-0.91114	-1.3549	-1.17446	-0.965983	0.417656	0.484817	0.443585	-0.416632	-0.750727	-0.208727	0.150925	0.00218457	0.382826	0.430491	0.201955	0.577997	0.401581	0.0374518	0.327631	-0.350997	-0.296561	-1.06104	-1.11107	-1.15706	-0.694531	-0.136598	0.0642319	0.188885	-0.734147	-0.428025	-0.130432	0.0144964	0.961289	0.737047	0.708646	0.0207274	0.158776	0.623589	0.948886	0.866295	0.197377	0.537083	0.493734	1.0768	0.96061	0.714916	0.222169	0.463237
Cluster 2	TIOBL00G123150_Length_2010	-2.41339	-2.33045	-2.27774	-1.74648	-1.4309	-2.09109	0.462225	0.697215	0.897949	0.581187	0.74871	0.388379	0.553166	0.244174	1.32485	0.841656	0.6438	0.745048	0.417419	0.268877	0.147618	-1.72723	-2.22625	-2.142	-2.13144	-2.14177	-2.03301	1.82256	0.156983	0.206068	0.68372	1.23495	0.433572	1.65578	0.255002	0.869371	0.723698	1.62795	1.12548	0.834497	0.0230208	0.927418	1.35903	0.592069	0.266065	-0.67128	-0.695708	0.330421	1.50696	0.461848
Cluster 2	TIOBL00G123180_Length_240	-2.35832	-2.60132	-1.98003	-1.98925	-1.7572	-2.44744	0.329998	0.894886	0.977741	0.479002	0.186375	0.743378	0.00670259	-0.466218	1.18839	0.996128	0.235036	0.940075	0.387575	-0.18613	0.803592	-1.39412	-1.41535	-1.72597	-2.0541	-2.60125	-1.62544	2.06661	0.0450992	0.601549	0.411229	1.18641	0.0816006	1.735	0.119918	0.89668	0.629031	1.4737	1.10749	1.25007	-0.0629662	0.458415	1.51871	0.877672	0.754521	-0.679729	-0.397408	0.399976	1.34683	0.612855
Cluster 2	TIOBL00G123850_Length_1653	-3.01406	-2.42781	-2.86544	-1.81127	-1.75554	-1.85929	1.11646	0.785632	0.290844	1.03454	0.755328	0.813273	0.500059	0.137785	1.12865	0.483413	0.691323	0.5629	0.550441	0.479212	0.807972	-2.5192	-2.21345	-1.89705	-1.70946	-1.85196	-2.14422	2.15434	1.21604	0.446692	1.51213	0.750247	1.21218	1.52614	0.788721	1.58313	0.0184392	0.5824	0.280898	0.295859	0.580848	1.20856	1.20671	0.894454	-0.810362	-1.20943	-1.10999	0.766535	1.03651	0.999877
Cluster 2	TIOBL00G123980_Length_1167	-1.25603	-1.40987	-1.7016	-0.631754	-0.52702	-0.806761	0.388721	-0.0105467	0.803004	0.166085	0.732043	0.622747	0.452818	0.938711	0.755398	0.0577657	0.571605	0.559106	0.392637	0.771201	0.77398	-1.96657	-1.75502	-1.69227	-1.56404	-1.97178	-1.1707	-0.084576	-0.366126	0.482368	-0.0333367	-0.8959	0.187223	1.06682	0.918396	0.896658	0.558832	-0.49097	0.187596	0.2388	0.839922	0.425799	-0.39216	1.12001	0.664712	0.671762	0.661954	1.04033	-0.319379	1.09941
Cluster 2	TIOBL00G124620_Length_507	-1.16279	-0.862335	-0.784244	-2.08384	-2.08384	-0.780907	-0.19811	0.703738	0.249526	-0.531709	-2.08384	-0.413544	0.206672	-2.08384	0.793884	-0.344813	-2.08384	0.707953	-0.476167	-2.08384	0.955438	-0.647785	-0.53891	-0.282309	-0.932241	-1.57501	-0.787706	0.185013	0.129756	1.28669	0.977452	-0.796368	0.792883	0.12876	0.750486	0.771133	2.36195	0.0175071	0.904481	1.1094	1.0733	2.32693	-0.081534	1.25658	0.759239	1.1451	0.774519	2.58482	-0.410827	1.15713
Cluster 2	TIOBL00G124740_Length_1440	-2.51694	-2.77053	-2.18781	-0.914715	-0.276162	-1.92676	-0.204842	0.942065	-0.0320251	0.511452	0.299414	0.162387	0.915427	0.384775	1.10583	1.27256	1.43757	1.26377	0.68538	0.599573	0.404748	-2.43405	-1.11866	-2.49863	-2.22062	-2.47901	-1.68564	-1.10536	0.531037	-0.2318	-0.555606	-0.112004	0.121564	-0.011241	1.40041	0.520515	0.457628	0.950649	1.17039	1.50318	1.33582	1.16134	0.517939	0.449015	1.11287	1.31826	1.30868	0.50464	0.647027	0.286498
Cluster 2	TIOBL00G125050_Length_375	-1.0067	-1.4337	-1.0688	-1.04711	-0.159233	-0.744423	0.266832	-0.258633	-0.224056	-0.13591	-0.460534	0.157782	0.179281	0.37358	-0.113479	0.706292	0.354373	0.293012	0.532971	1.02767	0.731662	-0.534875	-0.580766	-1.07987	-1.4332	-1.86305	-0.626192	-0.410665	0.182904	-0.571855	-0.77215	-0.217651	-0.117508	0.447432	0.504327	0.519998	-0.351539	-0.48159	0.394309	0.75841	0.966792	0.0929413	0.745247	1.33869	0.861831	0.729956	0.784391	0.752326	0.685597	1.30487
Cluster 2	TIOBL00G125200_Length_612	-1.19481	-1.14074	-0.415367	-1.40617	-1.9107	-1.26771	-0.4954	0.0618092	-0.0668229	-0.0998198	-0.721703	-0.460538	0.750452	0.453368	0.483195	0.344839	0.439886	0.622316	1.00116	0.576272	0.232493	-0.783595	-0.758439	-1.0407	-1.27182	-1.17894	-0.441929	-0.0356867	0.00633042	-0.13299	-0.326232	-0.0940552	0.0361799	-0.052645	0.685877	0.515377	0.686953	-0.0736816	0.897424	0.550559	0.9062	0.561618	0.261192	0.763228	0.915896	1.04925	1.0154	0.598635	0.234525	0.720062
Cluster 2	TIOBL00G125250_Length_420	-0.545366	-0.400228	-0.23341	-1.61	-1.35832	-1.80898	0.972905	1.10191	0.103174	-1.54757	-0.528293	-0.834171	0.216243	-0.358549	0.283011	0.895891	2.18432	1.08579	0.419963	2.22249	0.98171	-1.04768	-1.25346	-0.638819	-1.35897	-1.37112	-2.46878	1.09324	0.0634736	0.242662	-0.413323	0.229751	-1.17161	1.42007	0.102479	0.528464	0.39104	1.66236	0.585626	1.73859	-0.175921	0.818012	0.35973	0.043894	0.196013	-0.789946	-0.792301	0.516052	0.120189	0.127761
Cluster 2	TIOBL00G126260_Length_1404	-1.31157	-1.08666	-1.92221	-1.0671	-1.04749	-1.2661	0.351259	0.412523	0.000120205	0.597285	0.30648	0.20943	1.4474	0.71957	0.933755	1.44489	1.31521	0.998788	1.08582	0.91404	0.844862	-0.643608	-0.991213	-1.25534	-1.535	-0.894363	-1.54209	-0.301862	-0.437705	0.0193174	-0.309242	0.437449	-0.381449	-0.180326	0.560387	0.510424	0.287376	0.300007	0.536792	-0.00920689	-0.504608	0.862819	0.888558	0.819419	-0.63858	-0.511746	-0.418807	0.405507	0.545438	0.501366
Cluster 2	TIOBL00G127070_Length_945	-0.557516	-0.670875	-1.17263	-1.74793	-2.07532	-0.599429	0.15311	0.0684866	-0.372672	-0.367796	-1.87162	-0.224428	0.243829	-0.53373	0.906743	0.270509	-0.785169	0.940643	0.496403	-0.414803	0.799406	-0.811318	-1.15946	-0.971451	-1.09935	-0.0933195	-0.27026	-0.520002	-0.43335	0.0212146	-0.0254036	0.124437	-0.036288	0.99823	0.854382	0.508535	0.836214	0.423399	0.537658	0.163892	0.764774	0.691008	0.951449	1.23648	0.358528	0.615747	0.729095	0.940345	0.938556	1.24104
Cluster 2	TIOBL00G127970_Length_894	-0.85643	-1.06601	-0.361957	-1.19077	-1.3195	-1.49527	0.263351	0.141881	0.245071	-0.148501	0.348605	0.413939	0.614321	0.12631	0.334615	0.00667222	0.0925214	0.826402	0.122314	0.540692	0.765692	-0.927959	-1.15353	-1.00387	-1.64203	-1.62736	-1.28397	0.159529	-0.723564	0.174412	0.166459	-0.132092	0.0882772	0.587574	0.630755	0.258286	0.40602	-0.752992	-0.649235	-0.251762	0.831831	1.11716	0.763121	0.488843	1.39384	0.760424	1.06105	1.36815	0.681797	0.806888
Cluster 2	TIOBL00G128090_Length_639	-3.41271	-2.38706	-2.94534	-1.66481	-1.65153	-1.9982	0.645025	0.813334	0.326619	0.553031	0.93434	0.528591	0.28392	0.30651	0.475998	0.590478	0.470568	0.375867	0.425807	0.336397	0.437207	-2.74837	-1.97296	-1.44002	-1.4787	-2.34364	-2.58481	1.37878	0.961144	0.799275	0.925056	0.683545	0.749093	1.6301	0.895593	1.2615	0.902535	0.983245	0.95735	1.13565	0.726657	1.17567	0.623395	0.87074	0.184096	0.0539216	-0.0636312	0.949305	0.562507	0.77891
Cluster 2	TIOBL00G128470_Length_1068	-1.83878	-2.17198	-1.93909	-1.91466	-1.49052	-1.95544	0.217103	0.316772	0.0721987	-0.734239	-0.588881	-1.10036	0.0358174	0.259024	0.499309	0.97622	0.65227	0.513936	1.0346	0.66755	0.154495	-1.15399	-2.54471	-2.19348	-1.3048	-1.30369	-1.70812	1.67459	-0.266251	-0.641767	0.585445	1.01146	0.280041	2.36	0.0697553	0.345622	1.32662	1.25141	1.13811	1.05052	0.422876	1.43749	0.971811	1.13344	0.632956	0.138955	0.229909	1.16311	1.02916	1.19818
Cluster 2	TIOBL00G128890_Length_303	-0.852929	-1.37094	-0.814387	-0.710672	-0.864842	-0.66278	-0.254898	-0.0928544	-0.172366	0.42599	-0.427711	0.31077	1.19871	0.416598	0.706239	0.659765	0.357866	0.6076	1.02216	0.819035	0.207926	-1.66258	-1.15646	-1.87461	-1.27804	-0.145677	-0.489998	-0.316195	-0.525683	-0.640367	-0.380451	0.444589	0.465914	0.270029	0.81859	0.586015	0.195999	0.922136	1.07504	0.159097	0.110712	-0.354054	0.14227	0.478925	0.714948	0.0521162	0.464909	-0.139138	0.71141	0.842264
Cluster 2	TIOBL00G129010_Length_2109	-1.4481	-1.28929	-0.742051	-0.802246	-0.494733	-0.791877	-1.05763	-0.962971	-0.237069	-0.801334	0.0172848	-0.652794	0.4691	0.412927	0.863943	0.636923	0.55639	0.777865	0.768921	0.803446	0.849349	-1.05088	-1.08214	-1.57938	-0.490495	-0.696539	-0.538211	-0.405591	-0.935775	-1.11727	0.316883	-0.112602	-0.71605	1.46824	0.253379	0.525277	1.1216	1.01621	0.797409	-0.201238	-0.284655	1.29496	0.94239	1.22068	-0.0987569	0.0483628	-0.148565	1.61423	0.775921	1.18656
Cluster 2	TIOBL00G129050_Length_564	-1.06881	-1.35198	-0.315187	-1.74093	-2.16163	-1.74201	0.327649	0.203254	0.664033	0.646202	-0.494846	-0.300516	0.586972	0.667418	0.203301	0.315006	0.739046	0.57865	0.361536	0.590895	0.526646	-1.4251	-1.1451	-1.25089	-1.53628	-0.501822	-0.944619	0.551796	-0.294438	0.0820772	0.331044	0.966942	0.512153	-0.217319	0.174904	-0.154145	0.381355	0.625902	0.631163	-0.141026	-0.0767053	0.894637	0.995061	1.20614	0.088785	-0.0144111	0.129524	0.989599	0.871801	1.03427
Cluster 2	TIOBL00G129220_Length_1425	-1.04066	-1.13113	-1.0427	-1.03771	-1.34622	-1.25299	-0.0731734	0.969708	-0.985845	-0.154903	-0.715889	-0.465632	0.55133	-0.597807	0.986719	0.968134	0.615904	0.907786	1.34273	0.994641	1.35823	-1.26172	-1.67745	-1.44923	-1.17969	-0.675659	-0.767441	1.22205	0.12352	-0.614996	-0.360915	0.21252	0.164335	1.44317	0.0453899	0.465734	-0.0358735	0.359489	0.590734	0.228026	-0.354506	1.02276	0.559572	1.30671	-0.594394	-0.44975	-0.306687	1.53977	0.570243	1.02378
Cluster 2	TIOBL00G129480_Length_492	-0.76889	-0.806759	-0.998781	-1.45173	-1.72113	-1.47631	0.634139	0.750707	1.08385	-0.218463	-0.560742	-0.737844	0.0930989	0.0157641	0.316857	0.429937	-0.193546	0.564588	0.22457	0.0785327	0.599818	-0.454117	-0.487679	-1.25702	-0.878578	-1.16811	-1.45769	0.232823	0.615014	1.06316	-0.419461	-1.04143	-0.91556	0.789251	1.74492	2.04879	0.265418	-0.640116	0.0941373	1.12664	1.60714	0.123625	-0.421592	0.0402213	1.17211	1.2546	1.24095	0.516989	-0.486609	-0.165477
Cluster 2	TIOBL00G129720_Length_735	-0.670094	-0.503702	0.306589	-1.57568	-2.90113	-0.824365	-0.271783	-0.590263	0.576062	-2.30829	-1.87083	0.107983	-2.27073	1.7056	3.2178	0.599191	1.39318	3.24555	0.867491	1.29571	3.6998	-0.0152626	-0.0851198	0.564544	-0.0100762	-0.175351	-3.41664	3.0851	-0.129211	0.325281	0.155116	-1.39166	-1.64238	0.814543	-0.0582404	0.0989628	0.978075	-2.80434	-0.273106	0.851135	0.0294112	0.351227	-0.553604	-0.354983	0.667507	-0.0520489	-0.105105	1.57471	-2.36153	0.704956
Cluster 2	TIOBL00G130030_Length_399	-1.37338	-1.60764	-0.588622	-1.10316	-0.565463	-1.77683	0.0359701	-0.152259	0.248785	0.115781	0.186868	-0.140213	0.166334	0.223538	0.265959	-0.0305235	0.557561	0.566118	0.164319	0.65481	0.341761	-2.11111	-1.18206	-1.66784	-1.53442	-1.22972	-1.19607	-0.583571	-0.0808391	-0.0132994	0.0274981	0.537699	0.213522	0.352994	0.906736	0.918124	0.816953	0.054751	-0.0381223	-0.146433	0.510767	1.23787	1.36592	0.962807	0.466547	0.916104	1.01186	1.12311	1.279	0.891502
Cluster 2	TIOBL00G130960_Length_768	-0.740768	-0.0342839	-1.18696	-2.14223	-2.88904	-2.05837	-0.837873	0.841372	-0.630066	0.826665	-2.56116	-1.01891	1.22002	0.0329584	0.0320236	0.483249	-0.377091	-0.184086	1.05744	-0.00849353	-0.389291	-0.636188	-0.0894241	-0.859089	-2.19855	-0.453876	0.980449	-1.19114	-0.118795	0.0735624	-0.841176	-0.66936	1.07329	-0.891533	1.62294	1.14832	0.9734	-1.10326	1.34198	0.277818	1.60372	0.617255	0.569644	1.7665	0.654637	1.66032	1.77386	1.11394	0.523727	1.84191
Cluster 2	TIOBL00G131430_Length_1242	-0.721859	-1.33574	-0.599592	-0.927477	-0.880398	-1.21414	-0.15713	0.0138026	0.209325	0.120053	-0.439453	-0.135986	0.212568	0.628906	0.218738	0.114908	-0.294312	0.489629	0.324474	0.167042	0.473299	-1.29562	-0.913976	-0.371305	-1.21462	-0.754136	0.1612	-1.00969	-0.178545	0.615871	-0.493002	-0.623391	0.202247	0.718469	0.478406	0.119865	0.540518	0.217263	0.397056	0.635768	0.72795	0.210967	0.70328	0.935599	0.67558	0.982368	0.875545	0.373052	0.278264	0.738363
Cluster 2	TIOBL00G131460_Length_990	-2.73436	-2.51725	-2.30879	-0.447773	0.4542	-1.23902	0.414283	-0.504463	3.0058	0.261108	2.93249	0.358762	-0.207163	2.23118	0.983422	-0.140049	-0.108107	1.02569	-0.753931	0.967456	0.409263	-1.66948	-2.28197	-0.199475	-2.49716	-2.50379	-2.73436	-0.934194	0.642487	1.91431	-0.903819	-0.980711	-1.24322	4.96746	1.22331	1.68534	0.545469	-1.08125	-0.693852	1.297	0.404865	0.418052	-0.610295	0.515071	1.99727	0.00399839	0.211399	2.00386	-1.8541	0.27506
Cluster 2	TIOBL00G131490_Length_915	-1.04046	-1.00101	-0.976158	-1.28351	-1.05821	-0.599459	0.171701	-0.570002	0.759707	-0.328175	-1.03743	-0.227221	0.184084	-0.0346603	0.150296	0.169213	0.230308	0.313953	0.434746	0.0993799	0.44202	-0.603667	-0.800483	-1.30954	-1.18323	-0.735536	-0.560305	0.893384	-0.294627	0.646318	0.0364488	-0.210597	-0.0290104	1.26063	1.269	1.32577	0.301987	-0.630705	-0.234036	-0.0219501	1.00174	0.489944	0.154803	1.04432	0.67505	0.172035	0.42661	1.00837	0.0370184	1.07115
Cluster 2	TIOBL00G131600_Length_1509	-1.35472	-1.01061	-1.3684	-0.734327	-0.778372	-1.01626	-0.544941	-0.348248	-0.131023	-0.00678214	-0.0268779	-0.0490176	0.397074	0.0404009	0.277753	0.617173	0.514018	0.38117	0.398826	0.261311	0.387234	-0.989296	-1.02678	-1.26465	-0.611332	-0.93931	-0.924027	-0.202707	-0.43207	-0.565316	0.547719	0.228872	-0.0196169	-0.0896051	1.00324	1.25059	0.501941	-0.0679293	0.11464	0.102603	0.57532	1.31789	0.747157	0.84806	0.436544	0.00100727	4.26691e-05	1.42165	0.988898	1.14108
Cluster 2	TIOBL00G131640_Length_633	-1.67791	-1.60998	-1.64848	-1.67252	-1.55073	-1.28768	0.0629108	-0.003793	0.0306153	-0.306774	-0.233578	0.234098	0.271138	0.354403	0.532663	-0.249311	-0.140187	0.344425	-0.16416	0.206068	0.303895	-1.27502	-1.17009	-1.48734	-1.57904	-1.29761	-1.22332	0.0423042	-0.298121	0.717644	0.214428	0.194504	0.901819	1.185	1.55284	1.30932	0.96867	0.0214627	0.442573	-0.0729385	0.722979	1.11676	0.823472	1.49134	0.4538	0.302738	0.442784	1.48053	0.960438	1.26297
Cluster 2	TIOBL00G132040_Length_1101	-2.67955	-2.38494	-2.26434	-2.53736	-2.61169	-2.49738	-0.64331	-1.69382	-1.15909	-0.35436	-1.52298	-0.237785	0.18127	0.380421	0.0157708	-0.333166	0.460865	0.556498	0.252181	0.879178	1.46174	-1.26087	-1.81084	-1.90196	-1.6217	-1.84491	-2.63525	0.974986	0.460238	0.989073	1.14758	0.690791	-0.256931	1.00589	2.03066	1.76245	1.96575	-0.0299325	0.285979	1.2125	1.19399	2.5489	1.27487	1.49203	1.18049	1.20743	1.36337	2.83778	0.919406	1.55009
Cluster 2	TIOBL00G132900_Length_984	-1.22364	-1.37079	-1.57375	-1.14807	-1.05077	-1.12924	-0.386862	-0.103555	-0.182947	0.141474	-0.620512	0.0170915	0.55341	0.557634	0.627913	0.512228	0.606195	0.966867	0.76249	0.838393	1.21219	-1.11842	-0.780797	-1.15804	-2.22437	-1.59907	-1.08875	0.214924	0.120965	0.234086	-0.658371	-0.227589	0.104015	0.848564	0.953973	0.965679	-0.096739	0.058945	0.179664	0.483797	0.881537	0.568222	0.283727	0.579789	0.540014	0.968124	0.95808	1.08363	0.326213	0.592448
Cluster 2	TIOBL00G133070_Length_1467	-1.64293	-1.79916	-1.3929	-1.39069	-1.48348	-1.67347	0.610998	0.715176	0.937963	-0.0937284	-0.446182	0.0136958	0.1491	0.129569	0.261719	-0.126855	-0.122293	0.369521	0.199157	0.0717479	0.414448	-1.23714	-1.50191	-1.34158	-1.88531	-1.70877	-1.29484	1.61572	0.370976	0.952225	-0.224976	-0.142433	0.226335	1.63068	0.905507	1.27006	0.423155	-0.225884	0.00695864	0.723453	1.1472	0.354004	0.622712	0.922691	1.29699	0.760674	0.614209	0.564972	0.596088	0.856832
Cluster 2	TIOBL00G133530_Length_1206	-0.585938	-0.371015	-0.562365	-1.31855	-1.26874	-1.40664	0.0257707	0.167414	0.0570519	-0.340056	-0.457417	-0.299314	0.285676	0.181359	-0.0542786	0.717379	0.413095	0.579153	0.733866	0.607187	0.528551	0.119674	-0.702322	-1.2719	-0.602011	-1.14177	-0.771507	0.520461	0.0256585	0.202993	0.0334732	-0.0271348	-0.386995	0.0910966	0.493614	0.29764	0.493332	-0.948326	-0.0822584	0.668188	0.768303	0.245412	0.423001	0.587732	1.0371	0.619118	0.62923	0.240824	0.195379	0.609812
Cluster 2	TIOBL00G133830_Length_1515	-0.823609	-1.30141	-1.67744	-0.501566	-0.240637	-1.05988	0.0087302	-0.134792	-0.373466	-0.268757	-0.154211	0.951362	-0.132624	-0.0686147	0.360923	-0.630407	-0.370064	-0.397552	-0.449017	-1.07947	-0.811372	-1.23995	-0.838575	-1.60915	-2.01881	-2.3193	-0.39012	1.20567	1.10441	0.700123	-0.246949	-1.76371	0.326811	1.84637	1.23861	2.16933	0.80394	-0.397838	0.634194	2.47788	1.99446	1.16566	-1.06446	0.438385	2.05417	1.14823	1.26254	1.44235	-1.04491	0.0745316
Cluster 2	TIOBL00G133970_Length_576	-1.91459	-2.17729	-2.49056	-1.68871	-1.99162	-1.51236	-0.137317	0.173452	0.0596397	0.482473	-0.118104	-0.043122	1.08861	0.617707	0.499426	0.87243	0.356295	0.722226	0.938312	0.693602	0.690139	-1.58496	-1.91518	-2.01384	-1.63172	-1.86653	-1.24555	0.213741	0.00415034	0.493027	-0.111612	0.321299	0.410077	0.865185	1.11824	1.14705	0.822015	0.28415	0.646527	1.05216	0.868507	0.637621	0.439347	1.18722	0.980622	0.853872	0.883239	0.593108	0.330197	1.09739
Cluster 2	TIOBL00G134600_Length_624	-1.39613	-1.9122	-1.44715	-1.26558	-1.84129	-2.12369	0.0353391	0.0770797	0.392596	0.0972885	-1.03181	-0.00918618	0.49766	0.481966	0.403747	0.691629	0.12074	1.25071	0.82622	0.829274	1.01164	-1.80403	-1.17108	-1.41894	-1.08013	-1.69086	-0.33715	-0.225166	-0.419578	0.764542	0.165154	-0.665355	0.313718	0.689927	0.75569	0.180356	1.00863	-0.213493	0.267606	0.364445	0.729014	0.703615	0.508878	1.57152	0.894282	0.448548	0.634513	1.77395	0.190492	1.37204
Cluster 2	TIOBL00G134800_Length_1011	-1.12	-2.07334	-0.805028	-1.12748	-1.59445	-1.13916	-1.23137	-0.571695	-0.711687	-0.225582	-1.89051	-0.234106	-0.185894	0.1649	0.463233	-0.373241	0.0711025	0.530741	0.00465557	0.338	0.733276	-1.20036	-1.48304	-1.27537	-0.34048	-0.157955	0.693534	-0.660558	-1.21306	0.36695	0.2286	0.533224	1.31763	-0.483915	0.374765	-0.153504	1.13305	0.250355	1.2916	0.620397	0.326292	1.13488	1.14364	1.39211	1.43555	0.734704	0.835569	1.18814	1.41818	1.5267
Cluster 2	TIOBL00G134910_Length_294	-2.32154	-1.68898	-1.11552	-0.676077	-0.653662	-1.72893	-0.845016	-0.22603	0.0434974	-0.147842	-0.234931	-1.39529	0.775324	0.539433	-0.345029	1.21795	1.05341	-0.138215	1.43702	1.04744	-0.157399	-0.855077	-1.1859	-1.85317	-1.24924	-0.30433	-0.807181	0.704845	-0.468069	-0.141212	-0.431509	-0.112079	-0.128579	1.38572	0.417914	0.501108	0.770357	0.644555	0.772013	0.624994	0.328607	1.22674	0.820793	1.44819	0.341387	-0.387689	-0.428767	1.38522	1.0604	1.48033
Cluster 2	TIOBL00G135140_Length_444	-1.01457	-1.24338	-0.999894	-0.991597	-0.38549	-0.888391	-0.0706419	-0.228367	-0.283212	-0.620829	-1.08381	-0.808088	0.316061	-0.236063	0.477292	0.371716	0.0179021	0.667115	0.346277	-0.154313	0.37296	-0.344362	-0.921215	-0.796423	-1.77969	-1.33358	-0.655737	1.18081	0.552065	0.258057	-0.360976	-1.01063	-0.248716	1.46027	0.994229	1.06767	0.941211	-0.09511	-0.34943	1.16073	1.07901	1.08951	0.0286013	0.634461	0.953339	0.504516	0.539831	0.853719	0.104721	0.932433
Cluster 2	TIOBL00G135250_Length_987	-1.59763	-1.93353	-2.07709	-2.6749	-2.85102	-1.51603	-0.242482	-0.946717	-0.667231	-0.542959	-0.956579	0.144856	0.759257	-0.978943	0.916945	0.890224	0.0401916	1.24388	0.351171	-0.20167	0.976704	-0.0392283	-0.695545	-1.91811	-0.345449	-1.93691	-1.96685	2.05024	0.872187	-1.06976	1.50522	1.07067	-0.380747	1.14363	0.808774	1.49199	1.15308	0.94006	0.844274	0.496864	0.169072	1.96051	0.889277	1.2321	-0.202349	-0.0703544	-0.0129001	1.71862	0.902203	1.253
Cluster 2	TIOBL00G136640_Length_261	-0.273382	-0.711218	-0.173995	-1.39776	-1.57317	-1.00262	0.554139	0.582189	0.689911	-0.444829	-0.494907	0.0823507	0.0979362	0.114366	0.15631	0.273866	0.469824	0.346219	0.310618	-0.0727679	0.1055	-0.481273	-0.948993	-0.669946	-1.78564	-1.49799	-0.64662	0.441551	0.276646	0.938232	-0.663116	-0.213012	-0.00824892	0.638408	0.629184	0.547263	0.163444	-0.215099	-0.0567579	0.802286	0.840134	0.0710023	0.244501	0.337114	1.10626	0.947018	0.831026	0.0892456	0.326724	0.318075
Cluster 2	TIOBL00G137240_Length_501	-2.49445	-2.81176	-3.11548	-2.10371	-1.64192	-1.64709	0.729821	0.439514	0.0647934	0.642083	-0.0877681	0.477259	0.989099	0.840933	0.999583	0.517115	0.569213	1.06719	0.43209	0.333382	0.662818	-3.07887	-2.46092	-2.54732	-2.72843	-3.14497	-2.45817	-0.260176	0.521273	0.555889	0.310999	-0.326397	0.771148	0.224517	1.38639	1.10472	0.662389	-0.0935477	0.438883	0.0954117	1.62572	1.43392	1.87354	2.24056	1.04502	1.3505	1.45411	1.22082	1.64993	2.27039
Cluster 2	TIOBL00G138540_Length_1041	-0.956217	-1.66996	-1.57217	-1.21515	-0.910164	-0.571445	-0.377998	-0.475353	-0.0361653	-0.177071	-0.401394	0.410623	-0.29967	-0.136327	0.707093	-0.139367	-0.0673002	-0.000187912	-0.336179	0.0189234	0.321704	-0.835896	-1.06672	-1.74492	-1.41642	-1.74485	-0.541897	0.812021	0.158162	-0.085267	-0.210023	-0.289072	2.02175	1.17761	1.1144	1.97887	0.0196079	0.245245	0.338216	1.89476	1.65731	0.447898	0.189775	0.506771	0.738332	0.208912	0.555259	0.367326	0.414902	0.971702
Cluster 2	TIOBL00G139330_Length_483	-2.3019	-3.36715	-0.968942	-2.40494	-2.71932	-3.27327	-0.777106	0.172808	0.793526	-0.197741	-0.441326	1.30673	0.514025	0.916756	0.222718	-1.58873	-0.197589	0.977383	-0.565149	0.39191	1.68548	-1.90677	-3.13436	-3.31595	-0.900386	-2.3621	-1.09086	0.549128	-0.192725	0.815526	0.268422	-1.2012	1.5437	2.11227	2.43382	2.43102	1.70332	-1.09313	0.392202	1.09083	2.2886	1.16521	0.27662	2.19269	2.06908	1.53577	1.53908	1.25059	-0.630939	1.9924
Cluster 2	TIOBL00G140160_Length_666	-0.687054	-1.14301	-1.63904	-2.15205	-1.52518	-2.05101	1.25506	0.318425	-0.117576	-1.1518	-1.38998	-1.05483	-0.341952	-0.466352	0.0941408	0.26321	-0.0846306	-0.44841	1.49843	0.109769	-0.0367047	-1.73708	-2.40396	-2.06948	-1.54047	-2.31552	-0.695338	0.895247	-1.07169	-0.360889	0.337429	0.649855	1.35537	0.549988	-0.99226	-0.849998	1.57243	0.744143	2.78213	0.676012	0.381012	1.50416	1.18964	2.45108	1.83724	1.2006	0.669038	2.05503	1.25118	2.68567
Cluster 2	TIOBL00G140170_Length_1206	-1.35732	-1.64192	-1.86809	-2.46319	-3.18939	-1.67082	0.390862	0.759817	0.150718	0.623586	-1.13228	0.552702	0.755945	0.815105	0.732368	0.356462	0.184287	0.734049	0.519828	0.223267	0.394424	-0.692073	-1.17395	-1.61722	-2.05187	-2.97109	-0.863039	0.914697	0.207659	0.813036	0.00137639	-0.529743	0.49533	0.989018	1.16367	0.903135	1.42117	-0.943333	0.908781	1.42538	1.19402	1.11098	-0.684999	0.945503	1.70906	1.30452	1.28952	1.09281	-1.01054	0.77778
Cluster 2	TIOBL00G140190_Length_960	-0.99748	-1.10553	-1.64245	-1.16793	-0.365636	-0.804432	0.294782	-0.0328978	-0.568203	0.191274	-0.633527	-0.0997956	0.358473	0.0282965	0.672705	-0.111285	0.52602	0.740873	0.646983	0.560594	0.240669	-0.861173	-0.352857	-0.913135	-0.756785	-1.23131	-1.04601	-0.679966	0.772161	-0.277253	-0.691726	-0.318308	-0.213536	0.427833	2.16303	1.81129	-0.358865	-1.08676	-0.350433	-0.362961	2.13542	0.476629	0.610879	0.251366	-0.268248	1.46728	1.44283	0.933535	0.205267	0.340302
Cluster 2	TIOBL00G140670_Length_753	-1.60743	-0.769158	-1.44651	-0.279066	0.0125926	-1.02734	-1.74276	0.452302	-1.39705	1.00622	1.45796	-0.207218	1.39689	0.850905	0.707977	0.90744	0.37694	0.487874	0.612415	0.423424	-0.0189251	-0.790365	-1.19259	-0.780084	-0.570655	-1.45074	-1.08698	-0.531703	-1.01764	-1.62272	-0.387414	0.416728	-0.320271	0.703418	0.211126	0.106705	1.02118	1.25908	1.6637	0.945625	-0.46763	0.691974	0.0469757	0.88784	-0.0261157	0.211401	0.0208442	0.949553	0.142299	0.768993
Cluster 2	TIOBL00G141060_Length_1272	-3.01757	-1.78661	-2.36132	-1.34363	-1.08969	-1.56172	0.52151	0.611856	0.586989	0.644443	0.607539	0.552811	-0.00271929	0.491447	1.0876	0.320486	0.830889	0.67221	-0.278035	0.483139	0.260256	-1.82507	-1.30643	-1.9413	-1.78163	-1.90856	-2.19019	1.24823	0.41654	0.261247	0.754067	0.229227	0.346349	1.77034	0.833936	1.12037	0.904158	0.884906	0.596268	0.772047	0.684606	1.13786	0.851053	0.52378	0.250494	-0.33127	-0.324856	0.62897	0.825758	0.339233
Cluster 2	TIOBL00G141080_Length_486	-2.19634	-1.43323	-1.76414	-1.30343	-1.11648	-1.78962	0.437391	0.98457	0.680405	0.418097	0.80394	0.189869	-0.504238	0.314549	0.57615	0.214203	0.504363	0.464046	-0.75471	0.242465	-0.307612	-1.87328	-1.08075	-1.2982	-2.62851	-2.04993	-1.61427	1.37204	0.676697	0.473092	0.575749	0.0298222	-0.163319	2.01878	1.37377	1.37549	0.71603	0.762463	0.824609	1.1151	0.862698	0.900434	0.90976	0.261611	0.475545	0.279802	0.117607	0.168491	0.590123	0.168296
Cluster 2	TIOBL00G142150_Length_441	-0.948172	-0.966038	-2.8543	-0.857855	-0.818902	-0.632669	0.355519	-0.434594	-1.96604	-1.01156	-0.22671	0.488518	-0.652016	0.150181	0.449907	-0.805269	0.0384856	0.818329	-0.686378	-0.0333744	0.668823	-0.396323	-0.520698	-0.640452	-0.0227617	-0.584985	-0.982582	-0.604181	0.257311	-0.0216235	0.956554	0.383786	0.577659	-0.0863294	0.447452	0.562448	1.13192	-0.172954	0.100736	0.42313	0.376338	2.09602	0.725041	0.829034	0.324463	0.195156	0.345154	1.98894	1.17446	1.0614
Cluster 2	TIOBL00G143830_Length_543	-2.09174	-0.865008	-1.66834	-0.869041	-0.534325	-1.50359	-0.140504	1.50575	0.143925	0.243704	0.147996	-0.740357	0.842534	0.245198	0.625707	0.608367	0.173145	0.270473	0.822029	0.198486	-0.153047	-1.26657	-0.842772	-1.44165	-1.55235	-1.88273	-1.44547	0.712978	0.391156	0.428627	-1.19413	-0.622679	0.00476957	1.15968	1.31491	1.42041	0.501752	0.59077	1.31292	1.07837	1.28572	-0.18487	0.315695	0.209974	1.20731	0.7515	0.462021	-0.785824	0.489429	0.319692
Cluster 2	TIOBL00G144440_Length_1674	-1.36636	-1.27122	-1.55189	-0.456348	-0.286924	-0.76625	0.660258	0.265497	0.236181	1.1907	0.144638	0.466773	0.237659	0.263902	0.715502	0.515365	-0.0408671	0.916625	0.804195	0.238355	1.83014	-1.15624	-1.25593	-1.64554	-1.30433	-1.20721	-0.95217	-0.23189	0.0947177	0.445408	-0.0156716	-0.560965	1.06371	0.492256	0.100554	0.0202486	0.592388	-1.10723	0.0159733	0.374266	-0.025768	0.643233	0.234532	0.956443	0.305185	-0.18755	0.0361327	1.01929	-0.372014	0.882252
Cluster 2	TIOBL00G144870_Length_2367	-1.29529	-1.29529	-1.27666	-1.29529	-1.29529	-1.29529	-0.380499	-0.213953	-0.199841	-0.836386	-0.57554	-0.911354	0.974578	-0.240792	1.90018	2.59563	0.6949	1.50342	2.55351	0.483589	1.30295	-1.29529	-1.29529	-1.29529	-1.29529	-1.26941	-1.29529	3.1404	-0.158511	-0.859024	-0.982511	-0.525098	-1.23234	2.86252	0.382283	2.85058	-0.439463	-0.307826	-0.823637	1.2603	0.183317	0.848231	2.27858	-0.10987	-0.431592	-1.06435	-0.816166	0.153767	1.11432	-0.475298
Cluster 2	TIOBL00G145040_Length_627	-0.896269	-2.32824	-1.27078	-0.968044	-1.34714	-0.61436	-0.69663	0.257348	-1.00154	0.104191	-1.88736	0.406852	1.19618	0.507507	1.30394	0.8585	0.886688	0.975277	0.791879	0.595707	0.501339	-1.64929	-1.99531	-1.54338	-1.99784	-0.95661	-0.698719	0.0925376	-0.289896	-0.215809	-0.94459	0.181985	0.389822	-1.70141	-0.189489	-0.334539	0.727889	0.444358	0.666215	1.08902	0.415986	0.78729	1.50351	1.96666	1.33549	1.35247	1.41004	-0.0521646	0.939717	1.89099
Cluster 2	TIOBL00G146370_Length_1203	-1.21773	-1.26633	-1.30683	-1.92861	-2.36397	-1.73681	-0.069279	0.094216	-0.13623	0.372114	-0.425884	-0.0188152	1.04618	0.775581	0.682957	0.569828	0.558192	0.778738	0.638862	0.547235	0.489054	-1.00245	-1.6002	-1.45568	-1.66738	-0.865246	-0.993905	0.296236	-0.434747	0.117372	-0.228738	0.412405	-0.0983213	0.320065	0.756196	0.550654	0.820032	0.453641	0.734082	0.682101	0.510254	0.73346	0.622321	1.03786	0.651004	0.73485	0.72899	0.715495	0.541954	0.845237
Cluster 2	TIOBL00G146440_Length_4713	-1.19485	-1.14201	-1.26272	-0.752835	-0.800826	-0.6913	-0.219433	0.191111	0.100382	1.13035	-0.0642222	0.592374	1.11437	0.385579	0.704854	0.981319	0.407679	0.454108	0.60141	0.206108	0.383487	-1.04712	-1.15743	-0.973781	-0.993376	-1.16006	-1.02133	-0.209927	-0.446474	-0.368796	0.167577	-0.284446	0.354927	0.603281	0.508904	0.501342	0.860467	1.00396	0.906624	0.234721	-0.064095	0.899621	-0.119673	0.326515	-0.346001	-0.282191	-0.108571	0.874286	-0.0698887	0.285999
Cluster 2	TIOBL00G146630_Length_363	-2.01781	-2.19226	-1.24607	-2.39389	-1.71728	-1.71162	0.333992	1.96749	-0.374277	1.50987	0.841861	-0.638364	-0.240179	-0.154297	0.189445	0.389408	0.215884	0.112088	0.650527	0.0423046	0.188609	-1.60935	-1.46079	-2.20937	-2.4838	-1.71612	-1.02601	2.06223	1.47029	0.641087	-0.423729	0.0572169	0.27294	1.63046	1.53808	1.66999	-0.651187	0.911455	1.20202	1.53125	1.20558	-0.13	1.1135	0.0345097	1.06479	0.157404	0.448326	-0.74941	1.65459	0.0386222
Cluster 2	TIOBL00G146640_Length_897	-2.83114	-2.96952	-2.30362	-3.06953	-3.24958	-2.2299	0.158849	1.88308	-0.836173	1.76405	1.1202	-0.470303	0.552463	0.0566157	0.417697	1.12436	0.707202	0.629982	1.08648	0.361835	0.402632	-1.72832	-1.943	-2.8014	-2.47285	-1.75307	-1.45997	1.95471	1.50255	0.184375	-0.37767	0.308672	0.451496	1.69611	1.25997	1.51166	0.182864	0.950243	1.35246	1.53701	1.19995	0.12478	1.35429	0.786489	1.28733	0.352756	0.0468851	-0.426673	1.98304	0.629643
Cluster 2	TIOBL00G146950_Length_1323	-2.15921	-0.782209	-1.74935	-2.40333	-2.62824	-1.35022	-0.0362244	0.152153	-0.318178	0.159369	-1.01475	-0.426434	0.850064	0.863206	0.299061	0.315327	0.601562	0.0546624	0.471861	0.546079	0.0755952	-0.594665	-0.778744	-0.52783	-1.3261	-1.09079	-1.25992	0.319235	0.117995	1.1973	0.11473	1.01059	-0.373673	-0.43923	1.07584	0.807393	0.491786	0.5132	0.62913	0.31245	0.98389	0.431994	0.840688	0.825717	0.832247	1.20799	1.12746	0.323109	0.883393	0.824007
Cluster 2	TIOBL00G147050_Length_2058	-0.820064	-1.11722	-0.71268	-1.18262	-1.12381	-0.839588	-0.00850219	0.0757577	-0.272293	0.464168	-0.688872	0.532333	0.531492	0.2737	0.465196	0.368767	0.587127	0.806615	0.617023	0.74727	0.935033	-1.0324	-1.25896	-0.793608	-1.14049	-0.600004	-0.420667	-0.103022	-0.617048	0.119829	-0.233997	0.548526	0.29654	-0.00478998	0.0270421	0.101199	0.381402	-0.0919869	0.426601	-0.236217	-0.305907	0.706247	0.735145	1.05873	0.284148	0.025672	0.166398	0.931567	0.485628	0.905572
Cluster 2	TIOBL00G147720_Length_570	-0.169556	-1.30658	-0.932886	-1.06266	-1.51435	-1.60234	1.09383	-1.15397	-0.562983	-1.17388	-0.944431	0.00153727	-1.2846	-0.292248	-1.57963	0.934089	2.43836	-0.447716	0.268002	2.57654	-0.00956368	0.690071	-1.32551	-2.10018	-0.622451	-2.10018	-2.10018	0.523031	-0.404008	-0.176727	0.936394	0.0332191	-0.90156	-0.642848	0.590081	0.369055	0.290323	-1.48448	-1.5085	1.9545	0.824965	2.01391	2.13457	1.69312	2.05268	0.606351	1.1973	1.02372	1.18686	1.9715
Cluster 2	TIOBL00G147960_Length_420	-1.0738	-1.18962	-0.741904	-1.48766	-1.74962	-1.40089	-0.898943	-1.60429	0.0139645	-1.05837	0.035291	-0.597965	-0.177693	0.121644	-0.295656	0.598594	0.901776	0.100197	0.0699846	1.07289	1.05694	-1.05638	-0.791695	-1.15003	-0.17126	0.00808992	-0.63016	-0.130175	-0.161875	-1.66776	0.154542	0.229974	0.48394	1.02318	0.482966	1.16274	0.75545	0.568267	0.886179	0.770464	0.458017	1.15354	0.838503	0.998666	0.336374	0.0479796	0.191475	1.42474	0.846491	1.24289
Cluster 2	TIOBL00G148500_Length_234	-0.998877	-0.0568027	-1.46427	-2.47194	-3.02389	-1.81748	1.82924	1.47014	1.89769	0.806524	-2.82367	0.792293	0.0923783	-1.28919	0.0121025	2.55063	1.72372	1.53423	1.81089	1.20747	1.33704	-1.28801	-0.160355	-0.0516968	-1.25628	-0.395407	-3.1933	-0.323295	0.926	1.81584	-0.707165	0.257077	-0.983505	0.516679	-0.931259	-1.64947	-0.637385	0.154842	-1.3109	-0.725724	0.431708	0.288231	-0.0539498	-0.121705	0.881648	1.69804	1.69868	0.487106	1.72548	-0.210169
Cluster 2	TIOBL00G149460_Length_2274	-0.786676	-1.0171	-0.929532	-0.606087	-0.373031	-1.27517	-0.0952438	-0.341095	0.631357	0.307246	-0.0924341	-0.620762	0.655829	0.41609	-0.0109868	0.0153489	0.287016	-0.347714	0.410539	0.546286	0.145348	-0.572336	-1.07964	-1.81754	-1.31192	-1.21319	-0.60772	0.611681	-0.420311	0.251133	0.0561964	-1.05776	0.0617545	0.593329	1.53272	1.20382	0.745507	-0.853364	-0.408834	0.121152	1.19313	0.59247	0.247152	1.16945	0.43675	0.835351	0.948509	0.973728	-0.139114	0.988685
Cluster 2	TIOBL00G149860_Length_597	-0.635777	-1.53314	-0.567513	-1.67433	-1.554	-1.22169	0.926488	0.284301	1.08518	1.02929	0.983991	-0.286321	1.38336	1.38312	0.66626	-0.181622	-0.0326681	-0.823884	0.345524	0.282184	-0.0896754	-1.179	-1.55859	-1.29042	-2.0965	-0.572071	-1.35765	-0.42879	-0.35748	0.081658	-1.98559	0.130659	0.319403	3.59247	0.95029	1.21019	0.727386	1.04219	0.190097	-0.511875	-0.299039	-0.0482161	0.880445	0.600131	0.221882	-0.31987	-0.14975	0.942458	0.798573	0.697949
Cluster 2	TIOBL00G149880_Length_810	-1.81436	-2.92951	-1.13239	-1.51271	-1.41679	-2.01857	0.824557	0.677401	1.95462	1.1994	2.81124	-0.432944	1.51041	2.66425	0.357555	0.112945	0.0250293	-0.277959	0.387981	0.0118439	-0.346644	-2.08877	-2.17165	-1.99878	-4.63097	-1.76857	-0.73019	0.0852088	-0.817449	0.204146	-1.84925	-0.083064	0.307243	5.18398	1.21058	0.96741	1.22451	1.98898	1.03432	-0.305084	-0.137587	-0.255006	0.902582	0.396307	-0.0908675	0.0670187	-0.0126475	1.37828	0.938028	0.395919
Cluster 2	TIOBL00G150000_Length_315	-0.789682	-1.41627	-0.734084	-1.21545	-1.2838	-1.75948	0.544097	0.443877	1.00734	0.304566	-0.260957	-0.300048	0.580795	0.249264	0.0054513	0.513225	0.558246	0.249949	0.504526	0.453491	0.194209	-1.42067	-0.65251	-1.28544	-1.61469	-0.685326	-0.56046	-0.566825	-0.0256143	0.908528	-0.862871	0.192806	0.578782	1.14568	0.635197	0.179625	0.218072	0.108116	0.378642	0.291694	0.834437	0.106108	0.504874	0.519701	0.562914	0.764835	0.783393	0.121393	0.289192	0.701139
Cluster 2	TIOBL00G150010_Length_639	-1.51279	-2.15762	-1.70636	-1.38892	-1.37673	-1.77024	-0.510822	-0.641263	-0.627349	-0.427021	-0.0218716	-0.151064	0.807698	0.385346	0.74553	0.412819	0.40228	0.594159	0.329986	0.582821	0.754032	-1.6046	-1.5678	-0.743395	-0.360509	-0.133902	-1.44129	0.289807	-0.327417	0.374929	-0.136754	0.608885	0.295725	0.713158	0.484777	0.802648	0.63799	0.97832	0.945344	0.239477	0.436967	0.969255	1.07842	0.740013	0.199237	0.628538	0.646336	0.532864	1.0575	0.93286
Cluster 2	TIOBL00G150700_Length_1911	-3.28834	-2.4254	-3.02542	-2.60616	-2.72146	-2.00848	0.261324	0.155306	-0.274317	0.178101	-1.34579	0.0103129	1.3654	0.882086	1.36986	0.570978	0.835915	1.43365	0.847912	1.03896	1.78944	-0.581884	-1.89294	-1.91171	-2.62121	-2.82538	-2.36118	1.31671	-0.370086	0.350431	-0.131317	0.501865	-0.564866	-0.2192	1.38707	1.5155	1.20396	0.127151	0.858615	0.404113	0.360874	1.78927	1.64902	1.96835	0.790197	0.752056	0.802848	1.64714	1.20017	1.81055
Cluster 2	TIOBL00G150830_Length_453	-1.57064	-1.51247	-1.48033	-1.13109	-1.54033	-1.618	0.530566	0.704126	1.10009	2.03937	0.921462	0.292218	0.660313	1.14165	-0.00378334	-0.21825	0.281864	0.3523	0.26946	0.815731	0.284828	-1.78278	-1.67042	-1.55807	-2.28535	-1.34026	-0.683754	-0.763766	0.0995196	0.854762	0.121162	0.174694	1.55197	0.175658	1.14972	0.432027	0.250569	0.85048	0.640066	-0.965048	0.530132	0.49866	0.102652	0.918693	-0.339014	0.319265	0.398709	1.40585	0.184054	0.410737
Cluster 2	TIOBL00G150870_Length_618	-2.05893	-2.46062	-1.81049	-2.06078	-2.30072	-2.40093	0.857839	1.0979	1.49086	2.52704	1.25246	0.47154	0.959233	1.39295	0.110267	-0.214821	0.418168	0.328278	0.311861	1.00878	0.432527	-2.78616	-2.17087	-2.58324	-2.85001	-2.09681	-1.17439	-0.463811	0.395513	1.17952	-0.0619284	0.259012	1.8492	0.716102	1.66239	0.863315	0.55094	1.11431	0.812525	-0.649029	0.892118	0.686051	-0.0725591	1.15465	-0.3208	0.70549	0.780678	1.69427	0.0718031	0.489304
Cluster 2	TIOBL00G151220_Length_1356	-0.707447	-1.48836	-0.549803	-0.936636	-0.974097	-1.16086	0.183368	-0.213503	-0.0713616	-0.17885	-0.791156	-0.325245	0.480589	0.154725	0.251806	0.44515	0.516745	0.737212	0.642645	0.579059	0.443744	-0.870674	-1.27106	-1.18087	-1.50655	-0.665168	-0.677129	-0.295772	-0.838601	0.665526	-0.273298	0.459216	0.147278	0.159624	0.500715	0.16735	0.503912	-0.233652	0.196976	0.404199	0.368082	0.722556	0.908616	0.898661	0.931063	0.634142	0.697459	0.742656	0.825964	0.841059
Cluster 2	TIOBL00G151660_Length_888	-0.842144	-1.53587	-0.827434	-0.424217	-0.144472	-1.09867	0.606568	0.404636	0.638854	-0.0767145	-0.294412	0.209492	0.294507	0.946878	0.201562	0.545024	0.574821	0.695114	0.938124	0.934649	0.606015	-2.04713	-1.3309	-1.89155	-1.53955	-1.32917	-0.740692	-0.349539	-0.0359973	0.667344	-0.876393	-0.680709	0.0431422	0.604404	0.58637	0.525391	0.274634	-0.510854	-0.161266	0.185474	1.08795	0.142945	0.267464	0.511601	1.11217	0.943924	1.08614	0.119032	0.197228	0.786227
Cluster 2	TIOBL00G152110_Length_936	-0.107304	-0.852806	-0.307134	-0.698356	-1.20882	-0.847397	0.125029	0.0125896	-0.0429184	0.410841	-0.726118	0.0326585	0.837702	0.521521	0.793611	0.293235	0.065599	0.778925	0.623147	0.769485	0.854677	-0.849204	-1.1395	-1.0429	-1.81011	-0.859648	-0.132238	-0.867799	-0.758961	0.257695	-0.615406	-0.249521	0.132171	-0.533191	0.617775	0.400331	0.0969605	-0.542642	0.428527	0.586937	0.66067	-0.0763334	0.53032	1.06938	0.553036	0.622268	0.625255	0.0525825	0.480006	1.03536
Cluster 2	TIOBL00G152190_Length_741	-1.89994	-1.80118	-2.04634	-1.92317	-1.85472	-1.15553	0.405522	-0.331498	0.638792	0.0680805	-0.198812	0.105108	0.960712	0.197577	1.14081	0.82065	0.607993	0.632511	0.428848	0.367242	0.373104	-1.29981	-1.85485	-2.3378	-1.98595	-2.16538	-1.94432	0.96835	0.341666	1.37237	0.379318	-0.0730949	0.341488	0.518148	1.99636	2.01486	0.496688	-0.159426	-0.362693	0.695463	1.62504	0.785472	0.463839	0.702521	0.61959	0.805684	0.841651	0.688826	0.347906	0.642328
Cluster 2	TIOBL00G152200_Length_444	-1.37708	-0.567073	-0.881383	-1.22966	-1.79515	-1.9827	0.0287875	-0.000205293	-0.0177867	0.692239	0.371992	0.772783	1.29191	0.815073	1.50813	0.521924	-0.340389	1.23594	1.0318	1.34809	1.32607	-0.250038	-2.18532	-0.641195	-1.22063	-0.942049	-2.26838	-0.700265	-1.32764	1.03074	-0.905373	0.266325	-1.97411	0.608889	-0.11659	-0.0605995	-0.869827	-0.347057	-0.618284	0.771284	0.328934	-0.936127	1.85613	1.18945	1.72006	1.16474	1.29251	-0.201196	1.28656	1.29573
Cluster 2	TIOBL00G152210_Length_1353	-1.38931	-1.09052	-0.98898	-1.29237	-1.50665	-1.22566	-0.0610643	-0.127201	-0.667419	-0.0154622	0.447683	0.863354	0.919758	0.778634	1.38355	0.59043	0.100738	1.59465	1.07799	1.12085	1.29396	-0.443934	-2.00218	-0.654791	-0.863759	-1.1111	-1.79637	-0.780475	-1.49569	0.663375	-0.0935591	0.0936364	-1.42397	0.737796	-0.193228	-0.0475135	-0.405275	-0.357451	-0.322596	0.383172	0.382705	-0.87354	1.5838	1.08053	1.29691	1.21163	1.08252	-0.213355	1.24048	1.51529
Cluster 2	TIOBL00G152930_Length_360	-1.65516	-2.01578	-1.02586	-0.645176	-0.599852	-0.84931	-0.108409	0.51564	0.844164	0.778605	0.0511191	0.425427	0.389451	0.116782	0.634187	0.92806	0.605754	0.440648	0.830474	0.355576	0.959125	-2.44557	-1.31291	-0.762474	-0.823509	-1.98697	-0.606797	-0.61538	-0.49828	0.496945	0.91588	-0.050045	0.98328	0.634218	-0.0874462	-0.814953	1.3546	0.393221	0.563873	-0.465182	-0.0526008	0.977194	-0.0576885	0.351725	0.411129	-0.298189	-0.00130146	1.76479	0.119044	0.937928
Cluster 2	TIOBL00G153050_Length_1050	-2.21043	-1.27082	-2.40979	-0.55876	-0.546535	-0.267173	-0.517164	-1.12382	-0.458683	0.277888	0.760892	-0.104795	0.815314	0.0914179	0.812382	2.05641	0.510739	0.371767	1.54814	0.456753	0.525783	-1.54366	-0.959357	-1.33333	-1.00036	-1.77339	-2.34199	0.911804	0.256498	-0.203541	0.538032	-0.292459	-0.678627	1.21917	0.7822	1.65048	0.733435	0.547577	0.318805	0.467172	0.26468	1.68668	-0.00614195	1.20487	-0.833636	-0.49806	-0.409861	2.20739	-0.391015	0.71712
Cluster 2	TIOBL00G153060_Length_252	-1.34563	-0.742965	-1.84623	-0.231	-1.44165	0.0785184	-0.786457	-0.483169	-1.0008	0.598307	0.522988	-0.87928	0.031124	0.0580831	-0.483113	1.2324	-0.141975	0.54411	1.66433	0.707207	1.06161	-0.952477	-0.555213	0.02853	-1.07883	-1.84623	-0.949839	1.06105	0.458721	0.154169	-0.410279	0.191611	-1.1433	1.07639	0.441067	1.51637	0.244524	0.359071	-0.402462	0.869556	0.288158	1.45502	0.0603937	1.29815	-0.214006	-0.023783	-0.159301	1.61742	-0.934958	0.434075
Cluster 2	TIOBL00G154280_Length_1332	-4.58542	-2.99669	-3.30399	-1.43073	-1.05557	-1.13841	-3.52483	-1.10683	-1.69662	-0.589677	0.226982	-0.291968	1.25524	0.433655	1.16626	1.44124	1.25223	1.14592	1.36528	1.40829	1.19823	-2.42714	-1.0629	-3.03304	-0.30299	-3.08499	-2.7034	-0.12029	0.112584	-1.71787	0.850848	0.147536	-0.438869	1.56202	1.49934	1.87175	1.52912	1.51673	2.03776	0.610924	1.10447	2.19139	1.19637	2.35829	0.0167815	0.620331	0.589257	2.17014	1.22132	2.51191
Cluster 2	TIOBL00G154300_Length_1347	-2.26012	-2.29943	-1.41325	-1.90251	-2.12163	-2.19298	0.627352	0.27634	1.48188	0.340853	-2.00554	-0.488674	0.377989	0.0573353	0.013615	-0.347433	-0.56764	0.571903	0.513229	0.388094	0.846767	-2.41645	-1.87465	-1.98278	-2.20731	-1.53365	-1.36368	0.160947	0.563365	1.17015	-0.0664756	-0.729477	0.979108	1.57747	2.96654	2.29432	0.5592	-0.939815	-0.548744	-0.652875	2.33838	0.598167	0.22127	2.09637	1.12601	2.38952	2.45586	1.34587	-0.280951	1.85813
Cluster 2	TIOBL00G154540_Length_1161	-1.26532	-1.92026	-1.27174	-1.16815	-0.728626	-1.15988	0.636564	-0.819777	0.117097	0.0488422	0.742253	0.260852	0.458163	0.513013	0.948277	0.407111	0.86704	0.632156	0.481097	1.13429	0.903931	-1.19235	-1.30719	-1.55173	-0.755501	-2.03292	-1.87669	0.947398	-0.243249	-0.832003	1.1468	0.216255	-0.447656	0.322701	0.69549	1.05847	0.641883	0.552004	0.69062	0.328408	-0.0138962	1.12205	0.435128	0.884841	-0.101139	-0.442448	-0.4229	1.23871	-0.0122065	1.13419
Cluster 2	TIOBL00G154550_Length_192	-1.19044	-1.99453	-1.45017	-0.739723	-0.338549	-0.819725	0.730707	-0.68109	0.270832	-0.448589	1.14337	-0.13037	0.972625	0.195449	0.575918	1.02759	1.34206	0.530031	0.209875	0.929008	0.99976	-0.702459	-1.58396	-0.344038	-1.39941	-1.86292	-2.92684	0.370677	0.134944	-0.7456	1.37197	0.280941	-0.0130567	-0.0408978	0.704246	1.13365	0.204716	0.894107	0.849926	0.186081	-0.280733	1.21118	0.560441	0.719765	-0.623268	-0.886636	-0.991269	1.40559	0.215483	1.02334
Cluster 2	TIOBL00G155420_Length_609	-2.32215	-2.67214	-2.3876	-1.67321	-1.7138	-1.82807	0.912242	0.680675	0.515206	0.624013	0.982516	0.210186	0.468512	0.634772	0.872201	0.599151	1.02587	0.539198	0.587873	0.967252	0.828857	-2.16698	-2.26164	-2.51786	-2.42409	-2.16542	-1.2978	1.03985	0.830944	0.497256	0.541064	0.0519261	1.32279	1.44334	0.968226	1.85809	0.276186	0.379666	0.513096	0.780831	0.707731	0.978009	0.677259	0.852982	-0.286246	-0.59644	-0.446824	1.01861	0.647683	0.926212
Cluster 2	TIOBL00G156840_Length_1515	-1.52415	-1.12112	-1.05296	-0.738588	-0.851048	-0.742288	0.056069	1.36237	-1.01367	0.506273	-0.105957	0.327987	1.74314	0.793937	2.47329	2.14802	1.49397	1.73376	2.15407	1.38431	1.81987	-1.72516	-1.81168	-1.27526	-1.30581	-2.44298	-2.47488	2.53457	0.540583	0.336325	-0.455434	-1.2589	-1.4039	1.63924	0.277067	0.960666	0.779329	-1.21711	-0.944741	1.07847	0.0991082	2.05272	-1.42105	-1.26208	-0.603017	-0.720523	-0.302396	2.04574	-1.25938	-1.3068
Cluster 2	TIOBL00G156850_Length_1104	-0.828973	-1.05913	-0.738914	-0.493011	-0.583653	-0.577584	0.509874	1.73979	-0.600628	0.580851	0.389073	0.251206	2.15657	1.48068	2.78725	2.66257	2.15234	2.19516	2.58716	1.69959	2.06851	-1.72396	-1.92112	-1.62825	-0.786879	-2.56566	-2.62058	2.59508	0.837948	0.612189	-0.161462	-2.5539	-2.42737	1.40252	0.472085	0.743503	0.795302	-2.37788	-2.2851	1.37626	0.387101	2.29141	-2.2975	-2.31548	-0.538046	-0.946073	-0.293006	2.38999	-2.48242	-2.35742
Cluster 2	TIOBL00G157720_Length_612	-1.15476	-1.051	-0.769988	-0.493526	-0.348283	-1.32177	-0.698017	-1.20834	-0.121299	-1.29107	0.785732	-0.49807	0.81916	1.63556	0.531747	0.165215	1.34871	0.11535	0.484274	1.2354	0.250016	-2.43092	-0.923813	-2.36976	-0.661285	-1.64632	0.199106	-1.40033	0.264703	-0.992954	-0.30275	-0.157555	0.510046	-0.484453	1.52338	1.56962	0.739685	1.34327	1.58784	-0.624093	1.05579	0.0749675	0.898541	0.467786	-0.378985	0.447764	0.661337	0.304771	1.36994	0.939618
Cluster 2	TIOBL00G159330_Length_294	-2.39059	-1.30762	-1.5828	-0.983668	-0.485048	-0.018714	-0.880639	-0.391601	-0.41347	-0.319766	-0.566422	0.0588752	0.748891	0.737566	1.26423	-0.0124243	0.731972	0.916092	0.283356	1.15643	1.11235	-0.652941	-1.91579	-1.2722	-0.385623	-0.455799	-2.49594	-0.449001	-0.84893	-0.714637	-0.197986	0.562051	-0.663878	0.160221	0.842477	0.710625	1.24953	0.122953	0.0853036	0.719587	0.0934039	1.24353	1.02672	0.915043	0.951217	0.179714	0.210985	1.31504	1.32724	0.680083
Cluster 2	TIOBL00G159340_Length_1128	-1.77475	-1.16363	-1.57573	-1.67079	-1.52475	-1.30735	0.768707	0.132174	0.378272	-0.334225	-0.658448	-0.0360665	-0.132805	0.200185	0.252582	0.578518	0.763101	0.681685	0.334212	0.464133	0.75177	-0.543845	-1.33429	-1.28191	-1.39889	-1.21915	-1.3701	0.92326	-0.182396	0.41544	-0.101179	0.304473	-0.235536	0.613456	0.933269	1.06924	0.503155	0.480939	0.477518	0.966802	0.399089	1.02725	0.844667	0.950541	0.540361	0.0676473	0.00371947	0.58622	0.715858	0.717599
Cluster 2	TIOBL00G159560_Length_1545	-0.269467	-2.07964	-0.474163	-0.783713	-1.04505	-1.37982	0.996558	1.01573	1.56449	1.58172	-0.0496257	0.835569	0.823757	0.937804	0.389953	0.657664	-1.13031	0.229376	1.83291	0.623993	1.26507	-2.35633	-1.25572	-1.29767	-1.87232	-1.09014	1.28511	-1.78675	-0.911699	1.0388	-0.99446	-1.83613	1.35786	3.66331	-0.32454	-0.670512	1.39929	-1.18033	-1.03988	-0.844533	0.0235951	-1.05588	0.336437	0.29561	1.48431	0.84488	1.2071	0.685339	-1.12209	0.474556
Cluster 2	TIOBL00G159630_Length_360	-1.30242	-1.53752	-1.54623	-1.35948	-1.61975	-1.14811	-0.859491	0.557573	-0.24033	-0.0378561	-0.550057	0.251891	0.731148	-0.418334	1.3242	0.82865	0.512468	0.36101	0.328269	0.245645	0.575369	-1.09598	-1.48169	-1.11147	-1.32178	-1.46635	-1.32908	2.35033	0.641087	-0.425282	-0.131889	0.0771282	0.0287602	2.06442	0.70065	0.994313	-0.116905	1.0409	0.981044	1.48498	0.557315	0.788225	0.577518	0.184845	0.203568	-0.175559	-0.309452	1.04086	0.359926	-0.207094
Cluster 2	TIOBL00G163240_Length_909	-1.00707	-0.0907797	-1.70052	-2.18314	-2.1319	-1.03205	0.476116	1.11629	-0.729322	-0.241551	-0.267921	0.0777593	0.240018	0.0173618	0.986675	0.145768	0.0120629	0.904108	-0.0538705	-0.215081	0.762918	-1.10996	-1.10081	-1.5227	-2.04231	-1.59063	-0.681586	-0.0702098	-0.00466365	-0.397807	-0.098191	0.099069	0.118938	0.72819	0.733415	0.768853	0.909412	1.48498	1.43483	-0.00682155	0.414149	0.85503	0.427661	1.309	-0.118056	0.737377	0.707913	0.921042	0.782852	1.22517
Cluster 2	TIOBL00G163260_Length_1425	-1.08424	-1.42857	-0.647756	-1.72855	-2.03051	-1.99816	0.414222	0.409483	0.6126	0.194626	-0.577052	0.0891343	0.509714	0.485182	0.338256	0.181314	0.483023	0.460449	0.518562	0.660033	0.537545	-1.04481	-1.38968	-1.41602	-1.81161	-1.29591	-0.90751	0.267006	0.33578	0.620293	0.0472369	0.162231	0.198442	-0.238203	0.918033	0.73549	0.482589	0.072206	0.0436428	0.245922	0.785436	0.68775	0.771039	0.690013	0.537501	0.851963	0.932287	0.812963	0.719993	0.786635
Cluster 2	TIOBL00G163280_Length_612	-1.65435	-2.13834	-1.70196	-1.73039	-2.13834	-1.96457	0.659631	0.804647	-0.600792	0.150937	-1.62343	0.208847	0.983889	0.639809	0.88348	0.388158	0.86478	1.09469	0.595928	1.36039	1.62601	-1.94766	-1.95895	-1.78829	-1.94349	-1.70506	-2.13834	0.623055	0.662884	0.229733	-0.0952023	1.86234	-0.481063	0.517038	1.4417	1.20123	1.3682	1.77292	1.04861	0.701462	0.436055	0.873624	1.54526	-0.705645	0.619647	-0.0148361	0.00316142	1.208	0.720818	-0.76622
Cluster 2	TIOBL00G164630_Length_621	-1.1355	-1.21973	-0.94778	-0.730836	-0.946358	-1.33705	-0.67289	0.31685	-0.369985	1.18579	0.733707	-0.0137583	1.02245	0.378879	0.462496	0.862803	0.659475	0.362615	0.716381	0.674723	0.314215	-1.19693	-1.84657	-1.21056	-2.07284	-1.09752	-0.482592	0.0513376	0.0686902	-0.465099	0.361448	1.08613	0.266986	-0.0125725	-0.161621	0.119338	0.241138	1.44777	1.30738	-0.437172	-0.143227	0.909374	1.12295	0.358905	-0.741195	-0.321273	-0.496532	1.22699	1.13324	0.667543
Cluster 2	TIOBL00G164680_Length_618	-1.60898	-1.94853	-1.14327	-1.20794	-1.3947	-1.65912	0.618084	0.0653956	0.536592	0.920131	0.729702	0.564926	0.937637	0.461982	0.50009	0.245677	0.18101	-0.125588	0.191731	-0.110133	0.0594617	-1.52997	-1.83998	-1.17829	-1.83179	-1.82432	-1.60324	0.479973	0.24788	0.133131	0.0929886	0.516394	0.711666	1.52667	0.758084	0.698957	0.742327	0.726471	0.48732	0.495933	0.50241	0.855867	0.646709	0.721156	0.718623	0.132434	0.186557	0.57397	0.383396	0.654498
Cluster 2	TIOBL00G165200_Length_1062	-2.0177	-1.78421	-1.84464	-1.90469	-1.8059	-1.82971	0.920974	0.999676	-0.0368678	0.94333	0.372018	0.275911	0.693542	-0.126374	1.15407	1.05098	0.782495	0.843724	0.940406	0.535239	1.02081	-2.41546	-2.21025	-1.91444	-1.95162	-1.67326	-2.11984	1.98479	0.820509	0.420301	0.39655	0.176946	0.503664	1.8608	0.95572	1.65135	-0.00269521	0.246942	0.139256	0.854722	0.494898	0.982792	0.459322	0.68	-0.241423	-0.530416	-0.503862	0.858347	0.387235	0.506029
Cluster 2	TIOBL00G165380_Length_270	-1.39572	-1.00359	-1.24393	-0.798761	-1.00652	-2.41897	0.36867	1.1765	-0.794918	-0.574185	0.575137	-0.120138	1.01459	0.920365	0.322323	0.699272	0.527254	0.507009	0.872086	0.0110189	-0.142445	-1.85289	-1.88272	-2.02808	-1.43121	-1.34057	-1.70246	1.17004	0.688766	0.427381	0.594508	0.0763907	-0.856742	1.05383	0.983477	1.5582	0.628566	1.72404	1.44483	1.01429	1.05694	0.122667	0.784433	-0.61001	0.293206	0.371613	-0.405152	0.223383	0.615385	-0.21715
Cluster 2	TIOBL00G165390_Length_918	-2.68562	-2.21086	-2.39975	-1.41761	-1.08517	-1.75771	0.446638	1.09136	0.187642	0.978982	0.894187	0.505554	0.792802	0.569401	0.89537	0.985457	0.700965	0.762306	0.939806	0.614671	0.524539	-2.74774	-2.61472	-2.39374	-1.9213	-2.1971	-2.58696	1.46909	1.16786	0.506391	0.552137	0.514958	0.444369	1.282	1.12169	1.49273	0.348866	1.08974	1.01534	0.904625	0.844879	0.541587	0.657944	0.481832	0.222818	-0.432299	-0.528941	0.21746	0.760257	0.45326
Cluster 2	TIOBL00G166500_Length_909	-2.32514	-1.9078	-2.25302	-1.87473	-1.80461	-2.0107	-0.358529	0.230675	-0.325866	0.646075	0.225491	-0.110981	1.60893	0.734554	1.08149	1.51032	1.2872	0.956158	1.26169	1.04639	0.813718	-1.45117	-1.77158	-2.13398	-2.12139	-2.06989	-1.7017	0.157673	-0.357266	-0.537274	0.00325271	0.021084	-0.0795944	0.266733	1.12341	1.1312	0.490328	0.732984	1.04922	0.46396	0.726193	1.24329	0.627934	0.977912	0.508343	0.627213	0.647739	1.17934	0.613343	1.20138
Cluster 2	TIOBL00G166840_Length_1101	-1.08272	-1.17127	-1.13143	-1.11983	-1.17127	-1.17127	-1.05663	-0.457748	-0.843235	-0.619284	-0.86279	-0.938852	0.0911055	-0.101703	0.00479984	-1.04734	-1.17127	0.111765	-0.63621	-0.702007	-0.0726459	-0.960754	-1.17127	-1.11718	-1.17127	-1.11621	-0.864889	0.971505	-0.733614	-0.931503	0.946394	-0.864422	-0.754104	3.35411	1.92486	0.849359	2.50362	-1.10652	0.0381858	1.56897	0.458812	1.98226	-0.0505175	2.01845	1.82317	1.41806	1.81847	3.23205	-0.906311	1.9901
Cluster 2	TIOBL00G166890_Length_1344	-1.29619	-0.704341	-0.297256	-0.97227	-1.26348	-0.924498	-0.492769	0.634862	0.756664	0.438747	-1.0983	-0.332989	-0.160065	0.395344	-0.241562	-0.407698	-0.250303	-0.488483	0.125802	-0.5928	-0.157228	-1.00067	-1.34057	-0.860796	-0.513882	-1.14071	-0.135901	0.420593	-0.560878	0.415037	0.659403	-0.390603	0.794906	1.89353	0.740872	0.145101	1.29056	-0.364778	-0.378723	0.908297	0.420099	0.313114	-0.080452	0.340151	2.20023	1.17366	1.31818	1.24328	-0.636387	0.456157
Cluster 2	TIOBL00G166930_Length_1146	-0.460819	-0.918087	-1.25687	-1.79841	-2.0197	-1.48877	-0.312732	0.309562	-0.762452	-0.565202	-0.981732	-0.279655	0.302287	-0.196831	0.336727	-0.422074	-0.0554454	-0.179849	-0.535194	-0.122436	-0.608044	0.00625376	-0.546763	-0.908016	-0.788282	-1.91089	-0.531842	0.780016	0.0814729	0.103476	0.280187	0.0403823	0.0467777	-0.38928	1.31859	1.1374	1.08143	0.298478	0.814737	1.80257	1.03441	1.14989	0.282294	0.707988	1.74626	1.18824	1.29099	1.01379	0.204914	0.680252
Cluster 2	TIOBL00G167140_Length_768	-1.1192	-2.23716	-0.890649	-0.897338	-1.55785	-0.821751	-0.0868924	-0.381214	0.0710267	0.303218	-0.340871	-0.0986758	0.761351	0.634892	0.464044	0.647847	0.843368	0.488446	0.841839	0.939067	0.804134	-0.724828	-1.22808	-1.74736	-1.57982	-1.43937	-0.461993	0.485498	-0.185347	0.0514473	0.0812068	0.113197	0.21327	0.282968	0.134199	0.287559	0.377802	0.223624	0.1774	0.468163	0.27288	0.599677	0.698282	1.0425	0.507953	0.33394	0.25459	0.865491	0.635953	0.891573
Cluster 2	TIOBL00G167320_Length_282	-0.944895	-2.65821	-0.263899	-1.91521	-1.47736	-1.99412	2.22981	0.84201	1.80753	-0.405383	-0.897219	-0.431694	-0.750689	-0.834488	-0.649329	-0.203332	0.328678	-0.0859332	0.420445	-0.0738928	1.00054	-1.49938	-1.49786	-2.0192	-2.40116	-0.530047	-1.06957	1.11811	1.77726	1.86859	0.278863	-0.736491	0.698078	0.600688	1.51613	1.81126	-0.336587	-1.77445	-1.26321	-0.568047	1.91646	0.691186	1.35708	0.609323	1.37927	1.42617	1.31978	0.278467	1.24043	0.765508
Cluster 2	TIOBL00G167340_Length_354	-1.53343	-1.86653	-1.57332	-1.32142	-1.53533	-1.18525	0.048995	0.247353	-0.180519	-0.0436492	-0.504993	-0.118786	0.496431	0.521417	0.911811	0.790564	0.736283	1.07823	0.706362	0.602571	1.08992	-1.21412	-0.964875	-0.566591	-0.904399	-0.393183	-1.08389	0.332763	-0.422928	0.456599	-0.0554722	0.176233	-0.474224	0.578028	0.678736	0.787213	0.557309	0.435645	0.36663	0.337343	0.210319	0.736898	0.432586	0.637654	0.283345	0.181061	0.0809368	0.647761	0.270363	0.52555
Cluster 2	TIOBL00G168140_Length_453	-1.59091	-1.46607	-1.35005	-1.63892	-1.633	-1.01388	-1.12634	-1.60878	-0.871928	-0.956533	-1.31847	-0.545249	-0.861111	-0.814507	0.191599	-0.704485	-0.803919	0.186909	-0.703769	-0.714066	-0.836378	-1.6146	-1.63505	-1.1024	-0.858984	-1.6173	-0.531685	1.9961	1.67623	0.168355	1.25991	-0.253728	0.22645	1.10713	2.02539	2.89813	1.60473	1.39725	0.444184	1.20085	2.84727	2.12803	-0.150529	0.591647	1.22011	1.47873	1.76947	1.67835	-0.746878	0.972676
Cluster 2	TIOBL00G168360_Length_753	-1.64428	-2.75689	-0.709765	-1.13457	-0.836644	-1.5588	1.22634	0.823765	2.27553	0.137669	0.0797133	-0.13156	0.635429	0.946586	0.917052	1.46023	1.71465	1.72392	1.74835	1.92734	2.32012	-2.3296	-2.30435	-2.61379	-2.80578	-1.52024	-0.218453	-0.504385	-0.391048	1.09795	-1.5788	-1.64612	0.383247	0.534135	0.621735	0.00562842	0.612244	-0.783739	-0.753038	-0.269091	0.915438	-0.0394911	1.11445	0.852863	0.597461	0.415956	0.550065	-0.435574	0.533757	0.794401
Cluster 2	TIOBL00G168760_Length_1020	1.83922	-3.73678	0.132254	-0.854074	-1.95618	-1.62257	1.83201	1.35183	0.965682	1.14706	-1.34494	3.12281	-0.232168	0.557	1.59301	-1.01426	0.344333	2.12648	-0.104093	1.5297	2.87105	-3.12008	-2.34166	-1.51796	-3.47703	-1.45119	2.89725	-0.259815	-0.510345	2.27234	0.205482	-0.303083	3.53918	-2.97993	-0.480941	-1.87414	1.56981	-1.85565	0.301484	-1.21853	0.821586	0.431529	0.176664	0.161999	0.491793	-0.872841	-0.807313	0.395773	0.496997	0.761265
Cluster 2	TIOBL00G169990_Length_1599	-1.18613	-1.68136	-1.11054	-1.27022	-1.23406	-1.09544	-0.149052	-0.8627	0.0531517	0.319561	-0.345512	0.082663	0.593123	0.682594	0.48695	0.236009	0.59153	0.359889	0.567922	0.598478	0.727931	-1.26623	-1.26832	-1.78695	-1.30434	-1.34826	-0.980857	0.191791	-0.357606	0.398768	0.562869	-0.409289	0.383264	0.926505	0.879376	0.749226	1.04211	-0.270274	0.144336	0.074548	0.513502	1.13711	0.303361	1.35506	0.503202	0.432198	0.29175	1.44196	0.00963002	1.28678
Cluster 2	TIOBL00G170110_Length_738	-1.51716	-1.76748	-0.993232	-2.23768	-3.06084	-2.39524	0.826343	0.84004	0.207764	0.413183	0.294601	0.0670768	0.66785	0.469188	0.409782	0.512085	0.605836	0.56536	0.710354	0.532377	0.337035	-1.70612	-2.03971	-2.63361	-2.51122	-2.67587	-1.67526	1.55676	0.787531	0.467337	0.738416	0.268538	0.436372	1.24276	0.994693	0.993904	0.525256	0.0809245	0.330155	0.832986	0.999459	1.1623	0.58348	1.00236	0.662901	0.714603	0.759392	0.844762	0.676596	1.09308
Cluster 2	TIOBL00G170680_Length_744	-0.698998	-0.849771	-0.453874	-1.59705	-1.94466	-1.2915	-0.596551	0.0816638	-0.645305	-0.0577724	-0.820102	-0.850223	0.478596	0.135127	0.156746	0.791182	0.982907	0.809864	0.750899	0.863345	0.647321	-0.5619	-0.930427	-0.947213	-1.5089	-0.65317	-0.35215	0.155088	-0.310326	-0.381561	-0.210339	0.759543	-0.0898527	-1.14793	0.683469	0.585676	0.19084	0.409737	0.723292	-0.172264	0.467191	0.881086	0.95353	0.849299	0.445529	0.890608	0.84006	0.641661	1.0733	0.824284
Cluster 2	TIOBL00G170760_Length_1107	-0.117275	-2.0452	-0.0537205	-1.16184	-0.924576	-0.925035	0.13981	0.796535	0.885466	0.0489736	-1.31721	0.23718	-0.608091	0.605084	-0.418849	0.26093	0.880659	0.4368	0.760419	1.08868	0.774013	-1.97068	0.116388	-1.256	-1.41175	-1.58786	0.505245	-1.55563	-0.104419	0.796832	-1.18169	-1.14914	1.35376	0.93563	-0.560926	-0.685774	1.29276	-0.558771	0.0123539	0.408357	1.22668	0.684406	0.575538	-0.0387028	1.2728	0.3748	0.406248	1.25715	0.648273	0.851382
Cluster 2	TIOBL00G171020_Length_495	-0.865643	-2.31915	-1.37014	0.241226	-0.121511	-0.320226	-0.834603	-0.815293	-0.729457	0.365503	0.530613	0.728637	0.835307	1.41366	0.666893	-0.348878	0.793823	0.786665	0.923625	1.45496	1.16389	-2.50408	-0.742825	-0.607607	-0.432636	-1.81933	0.0887966	-1.45344	-0.0849192	0.00342536	-0.0384215	-1.03648	0.746406	0.200881	-0.141179	0.176652	0.505147	-1.6858	-0.0950251	0.386534	0.367121	0.0826725	0.1636	1.56714	0.828791	0.51566	0.354255	0.660196	0.205889	1.60868
Cluster 2	TIOBL00G171260_Length_954	-0.639707	-0.841065	-0.688936	-1.33275	-1.58518	-1.42914	-0.139987	0.0454925	-0.066489	-0.425474	-0.586429	-0.686193	0.353652	0.335005	0.106094	0.723072	0.666105	0.619146	0.60609	0.832504	0.567215	-0.626914	-0.59773	-0.681226	-0.974921	-1.53838	-1.11816	-0.665871	-0.356417	-0.0868001	0.176846	-0.0066411	-0.360932	0.487712	0.259098	0.123743	1.04102	0.128099	0.466566	0.741856	0.453955	1.06573	0.616836	0.816026	0.872591	0.560384	0.632593	0.726688	0.479472	0.931741
Cluster 2	TIOBL00G171960_Length_624	-1.73901	-1.53828	-1.92295	-0.450837	0.0957679	-0.781184	-0.0821134	0.160254	-0.0936499	0.133642	0.82461	0.354474	0.43212	0.607508	0.631895	0.442953	0.313626	0.387626	0.0758371	0.124679	0.188636	-0.341268	-1.19561	-1.34675	-1.60825	-2.0616	-1.37664	2.09478	0.687812	0.0261371	0.382952	0.0220584	-0.0452443	1.4362	0.407426	0.794682	0.661961	0.31205	0.316301	0.953077	0.429418	0.708358	0.121272	0.459361	0.0170639	-0.419136	-0.444993	0.626843	-0.104	0.320126
Cluster 2	TIOBL00G172420_Length_1080	-2.79408	-1.93848	-2.47849	-1.65911	-1.65098	-1.97986	0.358596	1.11242	-0.664275	0.688615	0.86665	-0.168526	0.532658	0.499867	0.566705	0.938797	0.765621	0.645847	0.869972	0.698839	0.678509	-1.68297	-1.68032	-1.54948	-1.43406	-1.47827	-2.19441	1.58468	0.91514	0.477794	0.148013	0.0850398	0.206488	1.38673	0.779766	1.27252	0.440866	0.847371	1.00197	1.21659	0.44091	0.736075	0.413427	0.780129	0.307188	-0.316108	-0.325882	0.659234	0.441466	0.630815
Cluster 2	TIOBL00G172520_Length_744	0.898467	-0.960174	-0.228341	-1.01263	-0.872452	-1.57668	0.992917	-0.425752	0.492616	-1.04034	-1.33411	-0.844501	-0.0988839	1.22574	-0.219674	-0.624169	-0.584374	-0.0778782	-0.157795	0.153402	0.00896164	-2.47171	-1.50035	-0.783737	-0.639969	-1.49754	0.213952	-1.67213	0.24286	0.625464	0.661394	-1.70095	0.659442	2.00035	1.21325	1.24104	1.45975	-0.551211	0.304437	1.06517	1.29278	1.27535	-0.252589	0.70517	0.719782	1.33262	1.23615	1.57262	-1.07889	0.613134
Cluster 2	TIOBL00G173150_Length_690	-1.25595	-0.765218	-0.725011	-1.16211	-1.04643	-1.33286	0.0486836	0.248387	-0.008912	-0.108522	0.0202861	-0.200113	0.48005	0.431636	0.649067	0.539944	0.628069	0.324017	0.398899	0.290735	0.419489	-0.95986	-0.886047	-1.23701	-1.28073	-0.630608	-0.790644	0.430787	0.0325324	0.102657	0.215144	0.336205	0.0122932	0.836987	0.57917	0.76056	0.323325	0.460984	0.502248	0.445786	0.424871	0.508139	0.257118	0.272559	0.0118629	0.191295	0.183206	0.451082	0.463148	0.108795
Cluster 2	TIOBL00G173170_Length_315	-1.27941	-0.673577	-0.776465	-1.08297	-0.951097	-1.82697	0.226133	0.302881	0.161624	-0.756832	0.169903	-0.473348	0.033405	0.606171	0.487361	0.724112	0.522164	0.276243	0.332925	0.0423602	0.0524989	-0.948616	-0.634623	-1.59137	-1.57375	-0.569515	-0.428446	0.647334	0.21011	0.00969559	0.163575	0.560594	-0.275467	0.747244	0.626251	0.840864	0.473694	0.496538	0.614968	0.280733	0.63175	0.582912	0.514706	0.509094	0.251312	0.399467	0.718114	0.449246	0.332476	-0.156007
Cluster 2	TIOBL00G173420_Length_594	1.24515	-1.2008	-0.733389	-1.1879	-1.18068	-1.26892	0.390106	-0.294895	0.256097	0.783407	0.962578	-0.62684	0.797922	1.06757	0.201401	-1.28522	-0.702686	-0.526392	-0.548672	-0.508962	-0.412611	-0.879567	-0.407513	-1.60657	-0.932293	-1.60657	-1.23663	0.203953	-1.16477	-1.42515	1.22334	-0.696991	0.713941	2.34377	0.553606	0.456654	1.21504	0.639988	0.138321	2.04236	0.265705	-0.20385	-0.655656	-0.0575933	2.29619	1.48655	1.02816	1.15648	-0.726318	0.609168
Cluster 2	TIOBL00G173790_Length_213	-1.53327	-1.14371	-1.39221	-0.882661	-1.2078	-0.572016	3.75722e-05	-1.86011	-0.784842	-0.434459	0.428466	-0.874775	0.090502	-0.132664	0.372573	0.417509	0.61957	0.211453	-0.276466	0.0525733	-0.305278	0.422784	-0.283006	-0.616633	-0.426872	-2.52981	-1.7769	1.23749	0.488791	-1.15056	0.429364	0.172401	-0.208078	0.57471	1.15737	1.90253	0.389006	-0.500187	-0.217868	0.566478	0.919454	1.75787	0.866355	1.0496	0.374849	0.488048	0.847645	1.28354	0.8826	1.10661
Cluster 2	TIOBL00G173840_Length_321	-0.55231	-0.896208	-1.27243	-0.517113	-1.44745	-1.24969	0.330933	-0.0692754	0.400178	0.0827852	-0.398645	0.435453	0.376848	-0.145496	0.290265	0.0613264	0.0178649	0.793589	0.463026	0.315453	0.639988	-1.53748	-0.699813	-1.4118	-0.905675	-1.0379	-1.40273	0.17654	0.0833435	0.329058	-0.0768958	0.566758	0.0436667	0.135567	0.793253	0.734448	0.446644	0.659433	0.59216	0.065878	0.434926	0.499567	1.00848	0.732764	-0.0795858	0.0534708	0.0862872	0.569954	0.552764	0.927816
Cluster 2	TIOBL00G174680_Length_4251	-1.54128	-1.48727	-1.18635	-1.09401	-1.02987	-1.30842	0.00897234	-0.235031	-0.0198254	0.449726	-0.2039	0.436368	0.695605	0.60751	0.48821	0.573497	0.975562	0.815463	0.574093	0.816726	0.77386	-1.2971	-1.1346	-1.11315	-0.955405	-0.290076	-0.649362	-0.358382	-0.431616	0.0758899	0.304398	0.250466	0.220138	-1.00683	0.245028	0.0654747	0.910566	0.0677026	0.59883	-0.358158	-0.0598481	0.975444	0.792212	1.01426	0.248356	0.0269206	0.152858	0.964101	0.682642	0.9496
Cluster 2	TIOBL00G174800_Length_1098	-1.05012	-1.1623	-1.21839	-1.12589	-1.37921	-1.07569	0.205977	0.256865	0.288909	0.151313	-0.823005	0.0202459	1.40202	0.458206	0.740213	0.826386	0.00435928	0.489576	0.649336	0.0596826	0.381154	-0.439526	-0.336329	-1.05023	-1.49006	-1.92314	-0.658912	0.334384	0.156861	0.440451	-0.837927	-0.607789	0.175754	-0.36827	1.01368	0.266545	0.394582	-0.164819	0.320931	0.943741	1.09122	0.587925	0.260308	0.426125	0.718388	0.887659	0.818277	0.305514	0.388351	0.246678
Cluster 2	TIOBL00G174960_Length_1785	-0.781052	-1.01251	-0.194622	-0.677749	-1.25206	-1.39879	0.055869	0.304795	0.229163	0.103319	-1.02169	0.227564	-0.672474	-0.0556215	-0.632179	0.505713	-0.126029	0.375253	0.563172	1.05926	0.894274	-1.05143	-0.799728	-0.490506	-0.788613	-1.0797	-0.660501	0.096233	0.451363	0.968944	-0.656687	-0.596255	-0.156699	0.205798	0.538026	0.812751	-0.569668	-0.825184	-0.115949	0.237091	1.22497	-0.518908	-0.00556452	0.461818	1.653	1.7699	1.82969	0.367897	0.634906	0.569398
Cluster 2	TIOBL00G175650_Length_411	-2.4745	-1.61171	-1.67583	-2.7894	-4.86387	-2.71673	-1.09463	0.0236593	-1.58642	0.00169662	-4.718	-2.11187	0.158581	-4.86387	-0.00197505	2.78094	-3.95222	2.05396	4.14069	-3.02621	3.224	-3.18152	0.195004	-0.420888	-1.94438	0.116561	-0.431072	-1.8681	-1.00943	0.737588	0.743664	0.0466891	-0.668389	-1.22237	2.37222	1.0366	0.331599	3.02989	-1.12988	-0.634483	2.40976	2.81243	3.19565	1.58395	1.70748	2.95615	2.67882	4.31896	3.65788	3.68333
Cluster 2	TIOBL00G175700_Length_1407	-0.874881	-1.70763	-1.10106	-1.865	-1.82809	-1.9809	0.504132	0.454958	0.299556	0.622525	-0.483464	-0.313205	1.14126	0.455347	0.387133	0.761468	0.183034	0.262917	0.701161	0.0436238	0.023798	-1.55919	-1.28749	-1.33004	-1.72605	-1.4899	-1.44911	0.576398	0.680499	1.25269	0.144832	0.138699	-0.0255468	-0.0641888	1.42139	1.32187	0.944346	-0.110587	0.341301	0.0369046	1.16106	0.679114	0.0202915	0.165226	0.699073	1.3161	1.35592	0.62819	0.275701	0.195804
Cluster 2	TIOBL00G176830_Length_858	-1.2193	-1.14965	-1.47342	-1.0726	-0.781021	-0.995729	-0.25584	0.118536	-0.358037	0.176554	0.012281	-0.0303537	0.945017	0.13533	0.591851	1.25477	0.565073	0.678411	0.911668	0.325185	0.545512	-1.0417	-1.34538	-1.24004	-1.72171	-0.93676	-1.10358	0.702573	-0.646685	-0.617942	-0.867867	0.950671	-0.0775683	1.99681	-0.283313	0.0816065	-0.017657	1.61356	1.13205	0.522323	-0.430118	0.333389	0.783931	1.07174	0.157198	-0.218996	-0.386485	0.802865	0.885928	0.976916
Cluster 2	TIOBL00G177080_Length_1581	-1.27332	-0.98809	-1.19594	-0.825511	-0.819342	-0.768527	-0.373979	-0.0709561	-0.364086	-0.277163	-0.564144	-0.353066	0.751411	0.42404	0.657965	0.531498	0.598133	0.570813	0.653586	0.668016	0.438375	-0.518918	-0.742739	-0.919501	-0.943764	-1.1189	-1.40807	-0.000674809	-0.417244	-0.024199	-0.361888	-0.146403	-0.4409	0.603405	0.622523	0.620057	0.489469	0.521043	0.634033	0.370044	0.352231	0.730758	0.619378	0.653691	0.569483	0.42498	0.502798	0.64636	0.587322	0.675912
Cluster 2	TIOBL00G177290_Length_1152	-1.81441	-1.78028	-2.26971	-1.96695	-1.16617	-1.74066	-0.544524	-1.41208	-1.2575	-0.506456	-0.500757	-0.40826	0.251275	1.03217	0.493458	1.57259	2.00754	1.40469	1.43808	2.22311	1.79262	-1.59358	-2.04172	-1.90406	-1.64233	-2.7114	-2.17866	0.0427465	-0.603821	-0.168854	-0.191714	-0.547881	-1.18807	-0.824221	1.11536	1.1815	0.0824019	-1.05662	-0.357146	1.19392	1.77915	1.7376	0.825985	2.07952	0.54891	1.71763	1.61544	2.23428	1.50608	2.50177
Cluster 2	TIOBL00G177920_Length_240	-0.84434	-1.03074	-1.21216	-1.21216	-1.21216	-0.994183	-0.249424	-0.579611	-0.988983	-1.21216	-0.277528	-0.0727542	0.468616	1.38258	1.41061	1.74974	1.00975	-0.934649	1.0228	1.82872	1.37492	-1.21216	-1.21216	-1.21216	-0.759352	-0.291255	-1.21216	-0.15135	-0.542043	-0.990714	-0.536794	0.549893	-0.48167	1.06273	-0.423222	0.816057	1.57333	1.33522	1.42436	0.597791	-0.772801	2.20578	0.0187826	1.01549	-0.578773	-1.21216	-0.660175	0.606733	0.0431613	1.57272
Cluster 2	TIOBL00G177950_Length_1800	-0.875637	-1.28795	-1.88366	-2.0233	-1.61736	-0.0729288	-0.288469	-1.3979	-1.14156	-2.17643	-1.96982	0.126681	0.0473113	-0.151313	2.11442	0.707481	0.11203	1.89791	0.890138	0.617128	2.11255	-1.37723	-1.10478	-1.18236	-0.956751	-1.31477	-0.67609	-0.467694	-1.1518	-1.1364	-0.0773862	-0.835425	-0.698737	1.26803	0.196575	0.145717	1.55152	0.618587	1.24886	0.839637	0.104022	1.85151	0.440984	2.04029	0.456034	0.662239	0.506955	2.46675	0.833291	2.00911
Cluster 2	TIOBL00G179330_Length_687	-1.24138	-1.08337	-1.15406	-0.991679	-0.900392	-1.00686	-0.247027	-0.397102	-0.556654	-0.00717773	-0.581279	-0.971285	0.330609	-0.067084	0.457926	0.801818	0.581426	0.818177	0.883889	0.536262	0.737167	-0.93569	-1.05725	-1.26462	-0.639449	-0.467499	-0.972709	0.51411	-0.141782	-0.161464	-0.392048	0.469237	-0.0543095	1.1295	-0.105102	0.137482	0.609925	0.951329	0.562656	0.297825	-0.197217	0.846219	0.847472	1.08247	0.230794	0.143762	0.120887	0.83006	0.804837	0.868654
Cluster 2	TIOBL00G179770_Length_243	-0.170335	-0.761167	-0.304378	-0.917788	-0.471679	-1.14099	1.09759	0.140856	0.329377	-2.44051	0.649238	0.25323	-0.129045	1.04563	1.51949	0.453553	3.30177	1.96812	-0.498426	2.98773	1.32012	-1.3532	-3.59157	-0.462521	-2.14285	-3.42445	-2.89812	0.824997	-0.869946	0.334071	-0.724092	-0.861324	-0.74894	1.17308	-0.26507	-0.541076	1.16722	-0.486791	1.5075	2.32048	-0.264247	1.48011	0.118671	0.972516	0.816498	-0.514951	-0.821297	0.718543	-0.50149	0.805863
Cluster 2	TIOBL00G181390_Length_666	-1.65525	-1.61745	-1.62865	-1.14634	-0.857313	-1.49358	0.49749	-0.522012	-0.210718	0.218767	-0.296174	-0.821062	1.01937	0.606808	1.997	2.65497	1.31369	1.88538	2.21632	0.411684	1.15226	-1.59634	-1.92942	-1.46632	-1.66723	-1.26995	-1.67168	1.01726	-0.999249	-1.36568	-1.56563	1.79562	-0.474191	3.31319	-1.09204	-1.03179	0.171256	1.73642	0.653233	-0.160324	-0.698601	1.0674	0.71923	0.780754	-0.75431	-0.285378	-0.923732	1.79557	1.40418	0.772573
Cluster 2	TIOBL00G182000_Length_435	-1.78185	-1.96677	-1.72251	-1.03837	-1.40867	-1.79138	2.02007	0.869776	1.29367	2.49869	0.474315	2.30477	0.00117354	-0.302344	-1.65075	0.242928	0.590057	0.925156	0.789125	1.59561	2.14705	-1.12311	-0.932739	-2.0251	-1.55877	-1.43677	-1.73199	-0.379074	0.618963	1.94803	1.17576	1.0193	1.76553	-0.604334	-0.869711	-1.53746	0.285023	-1.6374	-0.14666	0.0609019	-0.791996	1.0509	1.43235	2.49662	-0.634064	-1.70157	-1.53805	1.32482	-0.668071	2.04892
Cluster 2	TIOBL00G182020_Length_582	-1.53032	-1.05897	-0.936797	-1.06139	-0.759161	-1.51151	0.325248	-0.161946	0.437762	1.31625	-0.766047	0.734524	-0.038121	-0.179568	-1.36553	0.600365	0.3146	0.503892	1.08479	1.36724	1.94496	-1.02055	-0.763773	-0.738698	-0.877907	-0.724331	-1.4022	-0.280187	-0.193527	0.49433	0.769299	0.386411	0.887425	-0.12636	-0.117913	-1.18443	0.485501	-0.545411	-0.583402	0.586947	-0.347884	0.626949	1.76581	2.59818	-0.943472	-0.857964	-1.03666	1.62089	0.290296	1.97235
Cluster 2	TIOBL00G182510_Length_1368	-2.53385	-2.40174	-2.68325	-2.10914	-2.40223	-1.70593	-1.18099	0.31747	-1.4617	1.01947	-0.353926	-0.97624	1.25394	1.19462	-0.0800942	0.602763	0.512452	0.315225	1.016	0.835905	0.497389	-0.490753	-1.277	-1.98008	-1.79107	-3.13545	-2.30859	0.573846	-0.0934318	0.229028	-1.05401	-1.0562	0.239587	1.91002	1.62806	1.53459	1.11115	0.444306	1.14566	1.57854	1.48506	1.25481	1.19422	1.43883	1.35896	1.41439	1.4063	1.14597	0.923312	1.49382
Cluster 2	TIOBL00G184690_Length_1341	-0.335189	-0.936057	-0.612479	-0.640033	-0.458035	-0.747682	-0.398115	-0.497833	0.461798	-0.171057	-0.189544	-0.230134	0.399604	0.572351	0.0830988	0.0232574	0.27287	0.0647434	0.218072	0.62558	0.221963	-0.866575	-0.674905	-1.14885	-2.41369	-0.900256	-0.663112	0.300066	0.0898025	0.442463	-1.02884	-0.468998	-0.0922329	1.29986	1.46049	1.42165	-0.107635	-0.256688	-0.388981	0.616989	1.13824	-0.276202	0.315108	0.738959	0.744829	1.06027	1.02105	0.272779	-0.0203127	0.657535
Cluster 2	TIOBL00G185000_Length_684	-1.08347	-1.37064	-1.087	-0.809313	-0.722277	-0.953117	-0.116958	0.364008	-0.20906	-0.0297819	-0.312952	0.0644862	0.373389	0.647068	0.729993	1.13108	0.947745	0.861798	1.29167	0.86709	1.13092	-1.27981	-0.896515	-1.46409	-1.75144	-0.813463	-1.66833	-0.724493	-0.533423	-0.309621	-1.22496	0.169631	-0.624319	0.838289	0.0145356	0.130405	0.205022	0.884808	0.664402	-0.0764473	0.190897	0.574092	1.03411	0.701781	0.648425	0.542428	0.549258	0.812636	1.12845	0.563081
Cluster 2	TIOBL00G185060_Length_723	-1.55128	-1.60979	-1.54855	-0.696779	-0.692859	-1.16757	-0.299857	-0.567706	-0.861424	-0.0873686	0.484954	-0.196428	0.583509	1.01494	0.596004	0.225266	0.695927	0.320535	0.300142	0.713939	0.306877	-1.17209	-1.10797	-1.2432	-0.905032	-1.17482	-0.895177	0.222607	-0.0299732	-0.418631	0.488033	0.442618	0.0386298	0.770881	0.686148	0.766852	1.19775	0.796061	1.10708	0.475727	0.483298	1.09306	0.150017	1.07111	-0.173384	-0.155539	-0.114222	0.71696	0.113421	0.807299
Cluster 2	TIOBL00G185140_Length_363	-1.31459	-1.43437	0.130274	-1.58062	-1.29596	-0.0676632	-0.18624	1.64076	1.28726	-0.387056	-0.847831	1.38347	-0.90564	-0.135817	0.758408	-0.0805637	-0.131969	1.34324	0.365152	1.00912	1.73491	-1.53905	-1.48674	-2.0193	-2.38145	-1.13814	-0.63234	-0.9398	0.57503	1.45038	-1.01107	0.0961004	-0.732848	-0.37406	0.521039	0.937989	-0.394534	0.227615	-0.478352	-0.350972	1.63688	-0.29009	1.98977	0.0575527	0.145088	1.31049	1.15	0.327927	1.3406	0.718004
Cluster 2	TIOBL00G186210_Length_1389	-4.4596	-0.466087	-2.76822	-1.26351	-0.704562	0.18456	0.169909	-0.217964	-1.40387	0.753985	0.355395	1.26787	1.68259	0.895179	1.60043	0.326725	0.498689	1.27848	1.20882	0.598059	1.0136	-2.23275	-4.10238	-2.15314	-0.989865	-2.55643	-1.57978	0.921436	0.680299	-0.17494	0.933749	0.787054	0.678112	0.0960864	-0.118113	0.986986	0.569096	-2.04539	0.45538	-0.576768	0.581224	0.584601	0.652631	1.48015	1.03867	1.1672	1.17045	0.837555	0.854149	1.50425
Cluster 2	TIOBL00G186220_Length_864	-4.29573	-0.208868	-2.68031	-1.31821	-0.6675	0.248806	0.354258	0.0842362	-1.2198	0.525889	0.295915	1.06706	1.19953	0.714399	1.25657	0.318965	0.408187	1.1546	1.01815	0.368526	0.597818	-1.91435	-3.71853	-1.90599	-1.27304	-2.761	-1.53372	1.04377	0.790042	0.0792657	0.855708	0.593738	0.542132	0.323783	0.130623	1.18743	0.490927	-2.07012	0.424611	-0.286741	0.876412	0.550034	0.570026	1.35026	1.29721	1.42065	1.31492	0.451973	0.802481	1.145
Cluster 2	TIOBL00G186670_Length_447	-0.903671	-1.02562	-1.03953	-1.21879	-1.59785	-0.774528	-0.267584	-0.410037	-0.0135399	-0.0898886	-0.327421	0.0651197	0.786443	0.26286	0.625651	0.445093	0.337535	0.37732	0.439377	0.332492	0.146477	-0.832618	-1.32095	-0.991198	-1.24763	-1.6774	-1.04383	0.281183	0.0667041	0.494981	-0.0426953	0.302236	-0.165461	0.492512	0.546568	0.661288	0.741787	0.310522	0.715528	0.904019	0.732921	0.634233	0.247752	0.45159	0.842813	0.601018	0.747227	0.625872	0.276764	0.494346
Cluster 2	TIOBL00G188380_Length_615	-1.42595	-2.90895	-0.841837	-0.611595	-1.54018	-1.38259	0.432827	0.845615	1.45141	0.0760421	-2.08649	0.377452	-0.469936	0.455364	-0.434852	0.373178	0.952503	0.874272	0.890508	1.20169	1.22095	-2.47554	-0.994673	-1.74576	-2.03044	-1.15864	0.728578	-2.16183	-0.754259	1.43529	-1.2884	-0.816128	0.957494	0.847752	0.424707	-0.280791	1.69588	-2.07788	-0.260857	1.12774	1.30669	1.3314	1.14992	1.22378	1.88553	0.444688	0.531582	1.59708	0.370047	1.5376
Cluster 2	TIOBL00G188750_Length_531	-1.14792	-1.22087	-0.681775	-1.0005	-0.696236	-1.17271	0.562777	-0.0453845	0.399507	-0.766835	-0.820752	-0.19481	0.79084	-0.0892009	0.774681	0.560959	0.625836	0.651251	0.149661	0.562353	0.619792	-1.48216	-0.731722	-1.11761	-1.06298	-1.11557	-0.981503	-0.0842703	-0.0403555	-0.00348623	-0.241911	-0.0336535	-0.443614	0.327955	0.719787	0.99076	0.221465	0.266744	0.296199	0.137822	0.548666	1.10483	0.729436	1.39152	-0.0796088	0.142386	0.292637	0.784334	0.558958	1.04429
Cluster 2	TIOBL00G189020_Length_1359	-1.52815	-1.2428	-1.58729	-0.0247429	0.194268	-1.09796	0.89522	1.12673	1.72923	1.19832	1.44333	1.31073	0.714608	0.805091	0.758419	0.323121	0.244607	0.46865	0.196696	0.444438	0.579097	-1.71837	-0.766893	-1.54227	-1.54729	-1.94276	-2.00078	0.317433	0.225106	0.192297	-0.367657	-1.12014	0.576665	1.66058	0.677607	0.552145	0.797422	-0.328858	-0.156985	-0.0700406	0.568062	0.376847	-1.21611	0.170959	-0.138493	0.0203431	0.0508377	0.832296	-1.14064	0.087056
Cluster 2	TIOBL00G189410_Length_1173	-0.897609	-1.32255	-1.2163	-1.2193	-1.44009	-1.49227	0.385728	-0.841784	-0.267013	0.38201	-0.478264	0.238619	1.0951	0.934259	0.264039	0.629374	0.711067	0.406135	0.68663	0.842561	0.490438	-0.723813	-0.853618	-0.859232	-0.693763	-1.29778	-1.45592	0.135391	-0.515533	0.51939	0.177138	-0.212401	-0.0981559	1.40269	0.56815	0.485704	1.10422	-1.20401	-0.027826	0.975546	0.178255	0.904637	0.146404	1.20616	0.671388	0.0960136	0.275227	0.765396	-0.441814	0.881373
Cluster 2	TIOBL00G189430_Length_486	-0.814303	-0.8141	-1.21193	-1.28574	-1.74124	-1.47051	0.799905	0.780889	0.257244	0.208648	-0.192286	0.406084	0.0397341	0.286524	0.441301	0.627652	0.502215	0.830306	0.316697	0.296749	0.227935	-1.34507	-1.53798	-0.57369	-1.76224	-0.845799	-0.610432	0.175886	0.206296	0.810698	-0.332322	0.391965	0.0427288	0.309992	0.358305	0.170649	0.615896	0.184106	0.592564	0.613985	0.375504	0.59579	0.318582	0.55932	0.410447	0.449666	0.486784	0.171611	0.707893	-0.032906
Cluster 2	TIOBL00G189440_Length_2043	-1.55907	-1.20023	-1.47863	-1.12507	-1.13753	-1.33031	0.38938	0.63251	-0.139199	0.517444	0.221557	0.119845	0.224228	-0.0340026	0.511092	0.825607	0.658699	0.562332	0.613733	0.475282	0.496194	-1.20971	-1.11943	-1.06484	-0.847728	-1.14975	-1.33773	0.843135	0.161543	0.181319	0.304315	-0.0484663	0.0738551	0.929528	0.498801	0.913476	0.3928	0.345554	0.525777	0.509677	0.245555	1.00137	0.23217	0.623151	0.0291334	-0.46773	-0.364681	0.748347	0.282817	0.523869
Cluster 2	TIOBL00G189560_Length_1620	-1.16139	-1.31846	-1.22465	-0.814231	-0.576769	-0.761639	-0.202862	-0.177492	0.162025	0.133191	0.061224	0.200727	0.58143	0.543132	0.320129	0.262779	0.294187	0.371508	0.383738	0.336089	0.248216	-0.95435	-0.978368	-1.22692	-0.976196	-0.720195	-0.477868	-0.0826741	-0.319638	0.0977268	0.133763	0.200163	-0.0135346	0.421296	0.590174	0.694824	0.456982	0.205043	0.490361	0.197681	0.298585	0.513151	0.506777	0.820685	0.227456	0.0754211	0.215123	0.883588	0.409751	0.650312
Cluster 2	TIOBL00G189920_Length_477	-1.62951	-1.41187	0.231805	-1.62058	-1.49794	-1.16887	-0.22621	-0.19575	0.576161	-0.59917	-1.12102	-0.561016	0.135794	-0.309093	0.351014	1.4144	0.655241	1.48817	1.75476	1.15717	1.38571	-1.86168	-1.12996	-1.50029	-1.19267	-0.941558	-0.728377	0.157846	-0.969955	-0.201477	-0.912782	0.589405	-1.02081	1.29428	-0.292573	-0.285275	0.741751	0.444007	-0.779015	1.0554	0.530185	1.58277	0.989067	0.584718	1.24102	0.514155	0.0400514	1.53962	1.24209	0.460871
Cluster 2	TIOBL00G190260_Length_207	-1.23962	-0.766788	-0.330924	0.266721	0.199363	-0.369859	-0.393432	-0.952661	-0.99102	0.6672	-0.282543	-0.204183	0.701981	0.428752	0.656922	0.731068	-1.1421	1.4225	1.18073	-0.0658961	0.291159	-1.46403	-0.98749	-1.46403	-0.572764	-1.19248	-1.18938	-1.22536	0.890114	-1.21028	-1.16455	-1.46403	0.139142	1.3176	1.58149	0.848202	1.13784	-0.312623	0.544997	0.701724	1.64635	0.234858	-0.543734	0.628856	0.931227	1.28771	0.276641	0.757509	1.01025	-0.951143
Cluster 2	TIOBL00G192010_Length_315	-1.76327	-0.708275	-1.54025	-1.54468	-1.92438	-0.804852	-0.28521	-0.233854	-0.892797	-0.248645	-0.35005	-0.0561877	0.554639	0.60372	0.410819	0.172117	0.671098	0.145328	-0.375603	0.499353	0.02661	-0.888527	-1.98163	-1.53275	-0.30781	-1.61368	-1.28961	0.976312	-0.508325	-0.212345	0.955071	0.500132	-0.0475908	1.14929	0.489331	0.623579	2.06389	0.499047	0.858633	1.73713	0.205549	1.81228	0.263178	0.812907	0.942764	-0.159466	0.102913	1.26412	0.149709	0.780267
Cluster 2	TIOBL00G192120_Length_909	-1.32361	-1.81647	-1.41529	-0.850176	-0.412647	-0.896124	0.964587	0.294175	0.968971	0.776905	0.304316	0.774093	0.480422	0.855301	0.730049	0.477627	0.429934	0.906939	0.522618	0.370636	0.493056	-1.61094	-1.33945	-1.44812	-1.72661	-2.04568	-1.15672	0.421741	0.18926	1.1521	0.178983	-0.583663	0.365831	1.16796	0.607774	0.478119	0.32511	-0.786657	0.0516103	0.404278	0.434861	0.2265	-0.0620179	0.774483	0.723355	0.119849	0.138847	0.225467	-0.334664	0.473066
Cluster 2	TIOBL00G192260_Length_981	-0.579209	-1.43161	-0.924222	-0.555419	-0.102316	-1.4118	-0.203284	-0.421887	-0.421931	0.202154	-0.467524	-0.350995	-0.391695	0.251454	0.485072	0.434361	0.323544	0.784972	0.805023	0.986986	1.28182	-1.08721	-0.797537	-1.52048	-0.767531	-1.43153	-1.58676	-0.201054	-0.324095	-1.11983	0.160621	0.0144469	0.48906	0.931004	0.361077	0.390553	1.14633	0.153929	0.0377645	0.288769	0.139485	1.71874	0.255627	0.721012	0.238971	0.0666458	0.501367	2.11905	-0.00506585	0.813136
Cluster 2	TIOBL00G192360_Length_1302	-1.98503	-1.69144	-1.64879	-0.814717	-0.635795	-0.749746	-0.157887	-0.227502	0.698778	0.788543	0.56492	0.514649	0.41802	0.189015	0.312241	0.158016	0.185037	0.340153	-0.0819658	0.0772984	0.442909	-1.35254	-1.08988	-1.81029	-0.562217	-1.97685	-1.24601	0.85951	0.197266	-0.273281	0.727427	0.178329	0.624251	1.21883	0.449209	0.526232	1.07667	0.829179	0.771084	-0.0802224	0.10582	0.676887	0.579255	0.293343	0.216654	-0.238001	-0.295651	1.22665	1.31125	0.360366
Cluster 2	TIOBL00G193290_Length_1947	-1.11971	-1.38786	-1.1942	-1.34456	-1.44118	-1.12794	-0.89942	-0.946224	-0.308832	0.102797	-0.592991	1.47495	0.144407	0.0798158	-0.103977	-0.252865	0.0891018	0.267996	-0.428924	0.0949331	0.675457	-1.12061	-1.07698	-0.847849	-0.862313	-0.809188	-0.834348	1.09067	0.317485	-0.00783254	0.739517	0.628519	1.3155	0.233477	0.537283	0.994326	0.546847	-0.0861592	0.567902	0.554666	0.230758	1.65423	0.246929	0.747737	0.585848	-0.0769443	0.27115	1.36616	0.296283	1.01617
Cluster 2	TIOBL00G193700_Length_423	-0.098245	-2.10955	-0.366853	-1.965	-2.35755	-1.41372	-0.607843	-0.31653	0.300415	0.143396	-1.63369	0.182614	0.831347	0.00814879	1.56942	1.35635	1.41131	1.78377	1.61828	1.46772	1.99087	-1.47222	-0.624582	-2.08163	-1.56425	-0.616843	-0.408999	-1.50699	-0.620343	-0.590066	-0.868292	0.286608	-0.404895	-0.78828	0.895449	0.789679	-0.429801	0.475642	0.0441628	-0.879709	1.03292	0.605004	1.41228	0.462429	-0.290094	1.34904	1.12816	0.507895	1.45373	0.909329
Cluster 2	TIOBL00G193710_Length_870	-0.470434	-1.97098	-0.823304	-2.40211	-2.524	-1.93447	-0.507614	-0.194873	-0.490758	0.53408	-1.38364	0.0535918	0.912709	0.668818	1.37236	1.57219	1.99678	1.96412	1.47918	1.66825	1.94325	-1.64176	-1.24582	-1.73388	-1.74821	-0.373795	-0.39241	-2.02654	-0.611891	-0.44298	-0.846016	0.809092	0.0480722	-1.20165	0.52189	0.691469	-0.0953611	0.912441	0.157343	-0.819506	0.619926	0.411965	1.66553	0.835797	-0.296245	0.797102	0.745315	0.733851	2.00549	1.05763
Cluster 2	TIOBL00G195010_Length_2133	-1.04493	-1.69377	-0.601617	-1.26161	-1.2745	-1.5844	1.26412	0.639209	0.412755	0.197531	-0.774899	-0.26565	-0.602676	0.256055	-0.514617	-0.482739	-0.220818	-0.808379	-0.217881	-0.0142309	-0.194638	-0.312231	-1.25677	-1.48976	-0.635765	-2.56574	-0.525985	0.711477	0.78451	0.212294	1.98604	-0.990521	1.11101	0.257732	0.620721	0.688058	1.07824	-0.694491	-0.401677	-0.0573133	2.13386	1.06888	1.16193	0.408664	1.61103	0.500095	0.42264	0.843074	1.03339	1.0843
Cluster 2	TIOBL00G196010_Length_1713	-1.41919	-1.48078	-1.37013	-1.88791	-1.87404	-1.14065	-0.240418	0.360571	-0.154321	-0.406149	-0.561858	0.422269	0.0427937	0.550493	0.584053	0.481079	0.967881	1.12514	0.957981	1.00989	0.657983	-0.750163	-1.26689	-1.53717	-2.2561	-2.39689	-1.34583	1.0646	-0.163727	-0.38928	-0.214999	-0.591409	-0.00512696	2.20426	0.60692	0.632877	0.328846	-0.069518	0.37268	1.01806	0.57626	0.6572	0.173896	1.24337	1.29572	0.926422	0.847849	1.12391	-0.119484	1.40903
Cluster 2	TIOBL00G196040_Length_924	-0.769739	-0.874971	-0.831033	-0.863168	-0.924323	-0.924323	-0.346108	-0.792996	-0.693013	-0.924323	-0.617827	-0.47595	0.771627	-0.567503	-0.255659	-0.465731	-0.282776	-0.57326	-0.256657	-0.473943	-0.61806	-0.370471	-0.924323	-0.924323	-0.856821	-0.924323	-0.236545	0.779177	-0.340226	-0.0277794	0.0626344	-0.924323	0.0116652	2.8958	1.77207	1.09918	1.18306	-0.84749	-0.0492502	0.572753	0.464253	0.930471	-0.49147	1.89912	1.4002	1.23246	1.2999	2.08628	-0.840122	1.82817
Cluster 2	TIOBL00G196140_Length_1638	-1.4352	-2.17315	-1.75574	-0.869817	-0.653758	-0.945878	0.548127	0.977587	0.677462	0.496968	-0.590856	0.983189	0.430912	0.150651	-0.0970534	0.784489	0.559712	0.494593	0.859015	0.891637	0.5682	-2.1354	-1.67165	-1.81911	-1.54763	-2.41727	-0.600927	-0.661429	0.278465	0.482477	-0.464905	0.0744226	0.691522	-0.551458	0.703319	0.208974	0.587669	-0.301585	0.244629	0.508195	0.88463	0.734745	0.930068	1.10386	0.89171	0.336927	0.619299	0.855762	0.88881	1.24479
Cluster 2	TIOBL00G196750_Length_441	-2.7261	-1.52952	-2.41375	-0.825144	-0.281499	-1.27738	0.106668	-0.282231	0.4145	0.062761	1.59494	-0.359539	1.11734	1.52257	1.17696	0.517566	0.247082	0.357926	0.207221	0.0176805	-0.45972	-1.95483	-1.61218	-0.715801	-0.565224	-0.82448	-2.29785	-0.602576	0.218636	-0.419007	0.535306	0.682599	-1.74884	1.62287	0.767918	0.678725	1.83153	2.18285	0.823521	0.550178	0.0332197	0.892934	-0.0692829	-0.182772	-0.0822901	0.854898	0.798254	1.35463	0.16798	-0.109238
Cluster 2	TIOBL00G197320_Length_957	-1.68692	-1.44646	-1.35861	-0.598255	-0.403532	-1.28439	0.665167	0.860096	0.545465	1.22529	1.15401	0.382043	0.718549	0.762275	0.364092	0.714154	0.44681	0.157515	0.330628	0.114341	-0.178791	-2.83145	-1.72276	-1.15817	-1.42094	-0.832431	-1.20616	-0.577515	0.381083	0.688456	0.598284	0.53279	0.40231	0.692735	0.595624	0.500986	1.1123	1.50797	1.15135	-0.23496	0.0362519	0.685729	-0.11744	0.0784962	-0.692767	0.0157477	-0.0354156	0.512119	0.0450393	-0.190752
Cluster 2	TIOBL00G197770_Length_1053	-1.37267	-2.40634	-1.36423	-1.32941	-1.11265	-1.50209	0.695259	0.409006	0.723273	-0.379611	-0.785358	-0.4631	0.484288	0.40669	0.945309	1.11034	0.832519	0.684278	1.38721	0.817425	1.35477	-1.80397	-1.27407	-1.67089	-1.66171	-1.41789	-0.723087	0.0876465	-0.343268	0.405755	-0.332167	-0.545362	0.776628	1.38824	0.178737	0.458597	0.658466	-0.125723	0.258017	0.164152	0.849433	1.06388	0.525149	0.773174	0.353517	0.0397046	-0.0254833	1.42909	0.380694	0.997813
Cluster 2	TIOBL00G198160_Length_1767	0.207924	-0.971495	-0.908833	-1.28173	-1.9399	-0.812869	0.346228	-0.458865	0.417687	-0.687152	-1.97122	-0.00577844	0.30137	0.379117	-0.150089	0.0705269	-0.320872	0.61587	0.450006	0.334915	0.654134	-0.186409	-0.644822	-0.571845	0.260304	-3.92687	-0.18079	0.456747	-0.49648	1.06342	0.729833	-1.1975	0.156755	1.0408	0.73523	-0.0723254	1.42167	-3.12031	-0.0294821	1.68941	1.01188	1.04267	-0.0433937	1.19993	1.9896	1.01019	1.00223	0.905951	-0.684458	1.16909
Cluster 2	TIOBL00G198720_Length_756	-1.22376	-0.839097	-1.42122	-0.861209	-0.725704	-0.571091	-0.820432	-0.786974	-1.19635	-0.6341	0.613424	-0.365251	-0.01095	0.0493585	0.73848	0.140535	0.158118	0.0262267	-0.0699596	0.107166	0.342388	-0.347068	-0.702742	-0.788875	-0.746719	-1.70562	-0.893207	0.595646	-0.839817	-0.693134	0.561031	0.302212	0.966738	1.27746	0.511011	1.59529	0.669626	1.0632	1.25226	0.108803	-0.160858	1.63624	0.219674	0.871096	0.150802	-0.594144	-0.0807848	1.96794	0.136106	1.01823
Cluster 2	TIOBL00G199890_Length_807	-0.958641	-1.09519	-1.12665	-0.959631	-1.14946	-0.934637	-0.0862842	-0.542333	-0.256761	-0.269541	-0.615247	-0.168166	0.168207	-0.111246	0.408441	0.374894	0.40104	0.573377	0.209091	0.599362	0.794718	-0.68438	-0.804263	-0.835953	-0.627236	-0.81676	-0.706869	0.253605	-0.35909	0.168243	0.0660464	-0.210366	0.0744471	0.166982	0.590654	0.710851	0.616141	0.0268498	0.486335	0.12868	0.395929	1.24926	0.407776	0.988468	0.141981	0.0875896	0.240046	1.30818	0.755939	0.925567
Cluster 2	TIOBL00G199990_Length_282	-1.11609	-1.03493	-1.77836	-0.853911	-1.07948	-1.6652	-0.705825	0.0744961	-1.09926	-0.763176	-0.635699	0.208201	0.399968	0.261725	0.173742	0.435714	0.837819	1.01049	0.807148	0.669838	0.888685	-0.955754	-0.775972	-1.54535	-1.67362	-1.7104	-0.444599	0.0055019	-0.479306	-0.542947	-0.580524	-0.593414	0.112539	0.272985	1.32108	0.490704	0.637551	-0.156579	1.12379	0.524143	1.42876	0.173395	0.332573	0.685829	1.75987	1.70792	1.40516	0.579842	0.74779	1.11312
Cluster 2	TIOBL00G201550_Length_1143	-3.71201	-1.97595	-2.67846	-1.62479	-1.54744	-2.43224	-1.07051	-0.510995	-0.529237	-0.0700847	-0.00994417	-0.539179	0.496474	0.0727942	-0.244578	1.03098	0.451409	-0.223614	0.712597	0.614446	-0.430964	-1.79365	-1.09913	-0.784587	-1.0076	-0.68574	-1.70478	0.569769	0.680109	0.598087	0.5163	1.21631	0.220004	1.15394	1.16341	1.49414	0.84173	1.31016	1.25099	0.347626	1.19268	1.28039	1.44785	1.36663	-0.157517	0.506769	0.47585	1.05014	1.48569	1.28571
Cluster 2	TIOBL00G201600_Length_231	-2.43463	-1.39848	-1.5271	-1.29303	-1.46502	-2.42813	0.803179	1.5731	1.1933	1.20676	1.47511	0.988911	1.25113	0.495519	0.656978	0.736811	-1.05029	0.00347209	0.238617	-0.927422	-0.218728	-3.40605	-2.85409	-2.16909	-1.8916	-1.87687	-1.83401	0.237602	0.522726	0.230387	0.605333	1.34551	0.400024	1.67281	0.575252	1.06213	0.787761	1.89764	1.98462	-0.17467	0.409501	0.402396	-0.213415	0.88436	-0.0651749	0.930961	0.727012	1.10859	0.609329	0.210947
Cluster 2	TIOBL00G201690_Length_288	-1.44898	-0.615806	-1.44898	-1.44898	-1.44898	-1.26502	-1.2371	-0.110641	-1.09408	-0.151495	-0.404026	-1.44898	0.6129	-0.522904	-0.0997276	0.753125	1.9948	0.732346	1.39484	2.28911	0.868382	-0.215521	-1.09126	0.0852812	-0.902221	-0.528077	-1.44898	0.798857	-0.00304114	-0.37468	-0.337414	-1.00283	-1.44898	0.275147	0.908263	1.35569	1.29617	-0.539936	1.36272	0.843419	0.874419	0.575305	-0.599461	0.69862	1.11169	-0.606846	0.107916	1.07212	0.192243	1.64157
Cluster 2	TIOBL00G201820_Length_930	-0.846545	-0.944315	-0.999867	-1.76126	-2.21266	-0.944482	-0.0975709	-0.845923	-0.700052	-1.04453	-0.386381	-0.207921	0.8772	0.130645	1.07346	0.784401	0.829422	0.573317	0.386236	0.533576	0.458962	-0.0193756	-0.803165	-1.54032	-0.710814	-2.38221	-0.999011	0.722693	-0.558673	-0.779792	1.0637	0.269954	0.506478	0.1306	0.930433	1.24547	0.352006	-0.245822	-0.0172249	0.416544	0.848637	1.04413	1.10994	0.898813	0.686826	0.535756	0.64499	0.0763651	0.841401	1.07596
Cluster 2	TIOBL00G202640_Length_435	-1.97681	-2.74682	-2.25563	-2.2184	-2.03449	-1.63434	0.102437	-0.107075	0.167466	-0.857014	-0.824809	-0.45146	-1.38136	0.160618	-0.0914676	-0.843374	-1.62452	0.624983	0.16543	-0.436758	0.882786	-2.1577	-1.5695	-1.93417	-1.80505	-2.12715	-0.917703	0.651362	0.203559	0.25731	-0.143569	0.140163	0.536836	3.32073	0.959686	0.447596	1.3828	0.907997	-0.274525	1.27906	2.37485	0.181828	0.773545	1.89481	2.92868	2.62289	2.56506	2.09204	0.716887	2.07227
Cluster 2	TIOBL00G203760_Length_2094	-1.38401	-1.45136	-1.41776	-0.997024	-0.741904	-1.38711	-0.668914	-0.00122741	-0.677678	0.309895	-0.200289	-0.219356	0.697309	0.508492	0.636915	0.994224	0.880118	0.907957	1.1446	0.95947	0.752438	-0.873743	-0.886101	-1.47096	-1.05183	-0.541386	-1.39856	-0.139048	-0.455647	-0.318715	-0.616257	-0.216926	-0.365872	0.639399	0.227906	0.316114	0.694474	0.672075	0.717112	0.203063	0.167978	0.720386	0.617954	0.968993	0.248062	0.326819	0.331679	0.866632	0.947572	1.02404
Cluster 2	TIOBL00G203890_Length_630	-0.972999	-1.46968	-0.973969	-1.22508	-1.68012	-1.13158	0.272298	-0.557591	0.715294	-0.0620716	-0.354035	0.100579	0.497664	0.718664	0.783852	0.155143	0.502438	0.494807	0.313538	0.75168	0.656929	-0.910181	-2.19897	-1.44122	-1.61097	-1.06996	-0.802173	0.563577	-0.89817	0.508677	0.297692	-0.400123	0.0928354	1.48433	0.530714	0.53488	0.952421	-0.191218	-0.00308243	0.822141	0.0845881	0.985155	0.290719	1.10743	1.20174	0.0450233	-0.0310642	1.28142	0.0935217	1.14451
Cluster 2	TIOBL00G204160_Length_234	-0.318365	-1.29903	-1.18562	-1.04536	-1.36562	-0.678519	0.173775	0.454732	-1.19786	0.964675	-0.991538	-0.0031824	0.371788	0.489064	0.531069	-0.488135	-0.327713	-0.129958	0.262554	-0.0524005	-0.276983	-0.720656	-0.175226	-1.5589	-0.837086	-0.727032	-0.717649	-0.717103	-0.381536	-1.04827	-0.782437	0.1661	0.603979	0.720374	1.12291	1.63919	0.979194	0.614809	1.23937	0.0390478	0.239812	0.397356	0.389739	1.50885	0.337865	0.659228	0.473361	0.359092	0.600232	1.68801
Cluster 2	TIOBL00G204200_Length_420	-0.785492	-1.31867	-1.86281	-1.86847	-2.17315	-1.3438	0.407846	0.112668	0.117457	0.599193	-1.52905	0.152444	1.25485	-0.0981362	1.15006	0.66123	0.372297	0.935783	0.813124	0.348467	0.545068	0.171793	-1.67361	-1.72206	-2.76732	-2.5433	-0.797168	0.854685	0.173816	0.0785178	-0.623292	0.0204249	0.0042636	0.927626	1.26659	0.995265	-0.0220345	-0.616718	0.0142595	0.537547	0.9996	0.550142	0.61383	1.02748	1.08698	1.03728	1.12485	1.08103	0.53988	1.16873
Cluster 2	TIOBL00G204220_Length_642	-0.665469	-1.26718	-1.63988	-1.95137	-2.22541	-1.56728	0.286806	0.0095424	-0.293715	0.15809	-1.61084	0.029312	1.06952	-0.146545	0.876528	0.649506	0.453739	0.955491	0.974612	0.516217	0.879144	0.623949	-1.30967	-1.74952	-2.45076	-2.85243	-0.656999	1.16834	0.066464	0.0320724	-0.29616	-0.264679	0.145921	1.16165	1.12769	0.968741	0.0526971	-0.448388	0.0456387	0.759531	0.914928	0.33334	0.446723	1.11256	1.07845	1.0551	1.04885	0.869036	0.610639	0.91545
Cluster 2	TIOBL00G204280_Length_348	-0.0460521	-0.648751	0.649778	-1.71243	-1.24264	-1.59143	0.169912	1.13365	1.15298	0.110644	-1.54933	0.534827	-0.844381	-0.317292	-1.12033	1.34315	0.13298	1.58824	2.08088	1.56739	1.32629	-0.927993	-1.24671	-1.699	-0.998757	-1.6932	-1.20485	0.0629206	-0.313817	-0.835795	-0.106157	-0.525799	0.713005	-0.968884	-0.329114	-0.367805	-0.0530165	-1.10654	-0.676057	0.908982	0.0137061	-0.489515	1.62299	1.01992	1.59207	0.748891	0.657582	1.20344	1.1023	1.17913
Cluster 2	TIOBL00G204290_Length_687	-1.43046	-1.50464	-1.62205	-1.34426	-1.28224	-1.22199	-0.021161	0.212743	0.147822	0.320327	0.043637	0.0304024	0.558227	0.395394	0.610481	0.457252	0.3332	0.592521	0.176464	0.363852	0.638658	-0.60159	-0.985878	-1.65985	-1.24563	-2.22503	-1.41515	0.761348	-0.0653061	0.194725	0.0967105	-0.307704	0.080996	0.892143	0.97453	0.857453	0.753457	0.272516	0.566811	0.802828	0.440561	0.83818	0.109867	0.929538	0.702721	0.606374	0.622037	0.820323	-0.0592271	0.788074
Cluster 2	TIOBL00G205510_Length_1011	0.351506	-2.53834	-2.30945	-1.01641	-0.995031	-3.80782	1.15055	1.12281	0.467869	-0.509038	-0.765919	1.68278	-1.57525	2.15007	1.31359	-1.13019	1.52052	1.45018	-0.510988	2.28712	1.98228	-4.54808	0.0276566	-2.12532	-4.43378	-3.91918	1.02363	-4.17566	-0.310738	1.29201	-3.23321	-0.199713	3.60605	-0.544875	1.76558	-0.991074	1.74074	2.1807	2.21289	-0.0273505	1.65582	-0.239201	1.26289	1.23302	0.0165959	0.615008	1.02509	0.710686	1.81515	2.24381
Cluster 2	TIOBL00G205780_Length_474	0.0688021	-1.04655	0.232267	-1.02785	-1.7427	-1.38543	-0.879818	0.341246	-0.152527	0.440716	-0.957046	-0.215565	0.675295	0.943629	0.322909	0.298613	0.634534	0.626143	0.678013	0.988248	0.66094	-0.694114	-1.2963	-1.55501	-1.90256	-1.09611	-0.336845	-1.09541	-0.391976	-0.253206	-0.323222	-0.234967	-0.185177	-0.511441	0.668363	0.340075	0.128677	-0.434101	-0.243992	0.721789	1.23741	0.0903403	0.951021	0.59724	1.41114	1.46478	1.48573	0.657639	0.641309	0.655056
Cluster 2	TIOBL00G205840_Length_525	-1.15802	-1.40479	-1.13545	-1.36686	-1.09798	-0.70725	0.0525482	-0.905204	-0.751838	-0.95496	-0.512635	-0.0232173	0.532965	0.73601	2.81435	0.622297	0.179229	0.771362	0.327902	-0.595289	0.675449	-1.57151	-0.462079	-0.78893	-0.0166224	-0.417636	-1.45687	0.198985	-0.610994	-1.36787	-1.03069	0.309689	-1.19155	2.29149	-0.158237	0.0292871	0.618793	2.57892	2.01466	1.34856	-0.848166	0.982272	0.220683	1.2034	-0.829931	-0.31353	-1.05933	2.73449	0.334577	1.15953
Cluster 2	TIOBL00G206320_Length_351	-0.945542	-1.07404	-1.02021	-0.854026	-1.48741	-1.63637	-0.229782	0.943213	-0.0222024	0.0823699	-0.883917	0.845525	-0.243013	0.101798	0.973573	-0.521526	0.610289	2.16581	-0.520807	-0.180215	2.13391	-1.47112	-0.934488	-1.22446	-0.459816	-0.560033	-0.0990018	-0.902371	-0.643009	0.233272	-0.184384	-1.25681	0.749085	-1.64484	0.527524	-0.595678	0.98739	-1.13243	0.313305	-0.47552	0.906443	1.14172	0.312028	1.68035	0.53892	1.80299	1.68268	0.771295	0.212415	1.48712
Cluster 2	TIOBL00G207350_Length_1530	-1.87454	-1.37777	-1.7547	-2.39619	-2.08539	-2.17414	0.583556	0.578521	-0.214127	-0.868941	-2.13083	0.202618	-0.00352579	-0.370374	1.23015	1.57852	1.29272	2.54535	3.05408	1.90452	3.09937	-2.57333	-1.29738	-2.49395	-2.68773	-2.56238	-1.52804	0.125573	-0.100055	0.111292	-1.58862	-0.484696	-0.131991	1.22005	0.0886949	0.183438	0.339288	0.209979	-0.385612	0.755784	0.332543	0.331729	1.51048	1.05999	1.64447	1.63632	1.59331	0.437869	1.25613	2.17798
Cluster 2	TIOBL00G207430_Length_534	-1.27655	-1.3881	-1.22088	-0.768839	-0.634401	-1.30367	0.437561	-0.237848	0.499127	0.196646	0.529801	0.549649	0.429555	0.115013	0.254972	0.12275	0.194056	0.645632	-0.0171514	0.35546	0.859294	-1.44176	-1.1585	-1.31218	-0.85996	-1.32694	-1.39427	0.0275898	-0.224482	0.558697	0.563453	0.318374	0.718091	0.896004	0.418888	0.626071	0.643039	0.0588518	0.130175	-0.0765741	0.260189	0.847021	0.405839	0.882342	0.336108	-0.151326	-0.181341	1.13511	0.297406	0.66201
Cluster 2	TIOBL00G207440_Length_1350	-0.941334	-1.15735	-1.05131	-0.943174	-0.962088	-1.2572	0.451496	0.0140145	0.445264	0.536248	0.0764251	0.370452	0.352309	0.153663	0.586585	0.206111	0.0667228	0.286009	-0.169992	0.395361	0.382371	-0.799787	-1.09173	-0.90599	-1.22651	-1.09549	-1.3862	0.158677	0.0875299	0.379414	0.285388	0.00188216	0.384692	0.842551	0.648692	0.585962	0.85844	0.0384542	-0.129589	-0.0100167	0.23248	0.748279	0.600644	0.692935	0.185489	0.122387	0.115705	0.738545	0.388013	0.708576
Cluster 2	TIOBL00G207470_Length_2622	-1.4961	-1.09774	-1.42622	-1.10819	-1.22486	-1.09287	-0.225485	-0.00216286	-0.213977	0.644009	-0.544881	0.511304	0.344098	0.100022	0.272863	-0.00292743	-0.007633	0.854688	0.488404	0.57461	0.734392	-0.7285	-0.982523	-0.96479	-1.01366	-0.933028	-0.908242	0.0868478	-0.273692	0.363936	0.330581	0.42414	0.199007	0.442637	0.735565	0.562513	0.274437	-0.832436	-0.192263	-0.337099	0.635108	0.682809	0.9102	0.807573	0.690316	0.56963	0.631401	0.976209	0.952752	0.809231
Cluster 2	TIOBL00G208310_Length_1029	-2.4274	-2.61324	-2.09008	-2.17045	-2.41181	-2.34963	0.269866	0.463937	-0.00714323	-0.0829032	-0.385979	0.452587	-0.0643757	0.655506	0.506372	-0.284159	0.194297	1.30573	-0.0816345	1.20953	1.43006	-2.73738	-1.7744	-2.30019	-1.91228	-2.14255	-2.43634	-0.990366	1.5267	-0.171402	1.17844	1.56449	-0.406933	-1.9611	1.46038	0.590604	1.70238	0.904024	0.826272	0.819691	1.52314	2.02324	2.86096	1.97167	0.443031	0.480171	0.279454	1.7796	1.46301	1.9166
Cluster 2	TIOBL00G208560_Length_1185	-1.22251	-1.20605	-1.28019	-0.712645	-0.293909	-1.45689	-0.90964	-0.655319	-0.545315	-0.587573	1.13311	-0.389047	0.407086	1.29251	2.01753	1.08787	0.779264	0.650227	0.76684	0.642639	-0.0454657	-1.0081	-1.40838	-1.13704	-0.92283	-1.17344	-1.40503	-0.323197	-0.75326	-0.868183	0.333213	-0.242083	-0.925822	1.19571	0.144329	0.560567	1.41414	1.42238	0.272987	-0.0282135	0.171182	1.56155	0.956296	0.332879	-0.0577755	0.129849	0.149787	1.77009	0.178677	0.187195
Cluster 2	TIOBL00G208700_Length_471	-1.53204	-1.21504	-1.02304	-0.73529	-0.993682	-1.10058	-0.840845	-0.20123	-0.152013	-0.0719041	-0.152233	-0.0145172	0.496051	0.676974	-0.198773	0.393309	0.551636	0.570155	0.243249	1.01172	0.568604	-1.32524	-1.47262	-0.785459	-0.645173	-0.762258	-0.517251	-0.132043	-0.520934	-0.0176068	-0.726014	0.787173	0.174843	0.701297	0.621244	0.679265	0.707881	0.887373	1.01642	0.648043	0.712549	0.437813	0.467688	0.292755	0.619081	0.347006	0.636666	0.256354	0.425126	0.205513
Cluster 2	TIOBL00G209060_Length_438	-1.16809	-1.53353	-1.37275	-1.18854	0.119891	-0.809788	-1.45853	-1.35097	-1.38054	-1.11517	-0.469076	-1.09953	0.786178	0.658887	-0.56514	-1.08609	0.489832	0.576922	0.285812	0.836349	0.551974	-1.35686	-0.0861381	-1.73115	-1.14138	-0.896679	-1.35552	-0.778665	1.70178	-1.02089	-0.826336	0.499516	-0.06794	0.217939	1.61534	2.60617	-0.856548	-0.109155	1.01703	-0.0135867	1.68245	0.0958987	0.988912	1.52416	0.709804	0.928046	1.56962	1.4332	1.79426	2.14863
Cluster 2	TIOBL00G209070_Length_852	-1.28894	-1.35112	-1.33104	-2.94131	-3.63402	-2.6004	-0.965847	0.197864	-1.07913	0.0499878	-1.98949	-0.206261	1.31192	0.382212	1.01274	1.09964	1.11315	1.07387	0.903345	1.07745	0.812022	-1.11458	-1.82117	-2.36576	-2.20133	-2.44517	-1.08209	-0.343002	-0.633976	-0.477987	-0.640261	0.958329	0.665713	-0.686686	1.02228	0.677237	1.21865	0.895595	1.97985	1.53299	1.04861	1.39633	1.18537	1.52294	1.20622	1.24785	1.27291	1.54238	1.13361	1.65848
Cluster 2	TIOBL00G209110_Length_1239	-0.267448	-1.18407	-1.49074	-0.704634	-0.502797	-0.357926	0.587158	-0.0119041	-0.0730793	0.46407	0.414523	0.757946	0.982577	0.653468	0.872148	-0.0436446	0.177808	0.556186	0.383466	0.4235	0.499696	-0.937817	-1.75116	-1.97395	-1.13543	-5.52386	-0.104328	0.716691	0.116856	0.646993	0.441008	-1.7596	0.691992	0.369469	0.89836	0.716832	0.931047	-1.94082	0.657299	0.90607	1.1085	0.797182	-1.24072	0.856203	1.58473	1.28781	1.35972	0.646289	-1.52358	1.02191
Cluster 2	TIOBL00G209870_Length_519	-2.02794	-1.2298	-1.82163	-1.76234	-1.52455	-1.11908	-0.29054	0.215215	-0.23312	-0.660245	0.173399	-0.130066	0.884443	0.611079	0.801413	1.389	1.07025	0.958685	1.20285	0.8045	0.202171	-0.98535	-1.29127	-1.05183	-1.97306	-1.71548	-1.64541	0.561523	-0.203799	-0.51903	0.247387	0.0366031	-0.337023	0.432049	1.23917	0.827572	0.479155	0.682496	0.410515	0.599643	0.773142	0.756115	0.205788	0.524355	0.825794	0.479848	0.819014	0.865886	0.418268	1.02423
Cluster 2	TIOBL00G210320_Length_1191	-1.31986	-2.08405	-0.963626	-1.10062	-1.73311	-1.64436	1.47579	0.911077	1.99301	1.85229	0.152071	0.892197	-0.249928	0.610685	-0.671141	0.239463	0.932357	0.0268444	0.469786	1.15855	0.325235	-2.62759	-2.29108	-0.632714	-2.85145	-1.10542	-0.740742	-1.1063	0.263589	1.40883	-0.325828	0.443424	1.52806	-0.178843	1.13322	0.560172	-0.018836	1.32469	0.61839	-0.720571	0.686974	0.99095	0.0816881	1.2101	-0.781793	-0.1115	-0.142735	1.43736	-0.0103098	0.685618
Cluster 2	TIOBL00G210480_Length_645	-1.2797	-1.15216	-0.590867	-1.74702	-1.65695	-1.56546	0.570171	0.98446	1.17496	0.313309	-0.019401	0.37483	-0.117013	0.0407789	-0.301702	-0.579312	-0.16685	0.448096	-0.685816	-0.151835	0.30168	-1.50685	-1.2052	-1.03344	-1.41762	-1.6482	-1.74065	0.114221	-0.148973	0.988887	-0.0688241	-0.544953	0.777749	1.02244	1.63665	1.02191	0.362125	0.160933	-0.129359	0.152472	1.24132	0.71915	0.365032	0.842208	1.69723	1.0832	1.2336	0.868079	0.167433	0.795234
Cluster 2	TIOBL00G210540_Length_1908	-1.21729	-1.30241	-0.982555	-1.40551	-1.71365	-1.31864	-0.458028	-0.10596	-0.517097	-0.0852379	-0.177626	-0.122972	0.922052	0.799679	0.96013	0.521198	0.646079	0.96255	0.87122	0.712104	0.509267	-1.29523	-1.54425	-1.57716	-1.42032	-1.44406	-0.820655	-0.14273	-0.514676	-0.164236	-0.0971406	0.27431	-0.310161	0.0789585	0.696447	0.630806	0.791916	0.0904821	0.842295	0.614529	0.714746	0.86964	0.472865	0.850592	0.996535	0.796016	0.770638	0.946062	0.488011	0.90847
Cluster 2	TIOBL00G210550_Length_996	-1.48395	-1.3768	-1.57053	-1.27621	-0.825359	-0.869673	0.105396	0.377056	0.27457	-0.749656	0.204935	0.289459	-0.105042	0.29937	0.863557	0.504571	0.875989	1.10106	0.215518	0.744417	0.676226	-1.42988	-1.08603	-1.13595	-0.965448	-1.14129	-1.34025	0.333726	0.252228	-0.0185118	0.182161	0.111586	-0.0154405	0.794573	0.398926	0.700068	0.824214	0.977162	0.887766	-0.137392	0.486043	0.802469	0.133159	0.72087	-0.472615	-0.0398543	-0.209938	0.905485	0.716242	0.491026
Cluster 2	TIOBL00G210890_Length_1377	-1.22777	-1.23626	-1.23408	-1.14079	-1.26726	-1.23535	0.151588	0.530511	0.722205	1.12277	-0.656513	0.151911	0.286678	0.0451176	-0.129348	0.247296	0.0768617	1.05261	0.79097	1.27164	2.29905	-0.875739	-0.744876	-0.755877	-1.37142	-1.60188	-0.709435	-0.661133	-0.295424	0.700393	-0.601154	-0.418491	0.687064	0.022747	0.704796	0.270999	0.345087	-0.178853	0.143744	0.0880016	0.326156	0.719741	0.674022	1.26515	-0.147259	-0.377493	0.105399	1.00591	0.252344	0.80565
Cluster 2	TIOBL00G210900_Length_615	-1.17516	-1.21372	-1.20524	-1.18651	-1.30675	-1.18402	0.100848	0.284929	0.422458	0.651071	-0.310762	0.138196	0.632922	0.538845	0.693206	0.552772	0.334091	0.94175	0.638298	0.3732	0.872843	-1.11403	-0.97727	-1.33066	-1.174	-1.35479	-0.875055	-0.233109	-0.036235	0.18343	-0.126873	0.0864035	1.01614	0.0832621	0.422745	0.20978	0.340537	-0.138557	0.517813	0.591507	0.579234	0.3852	0.36581	0.453222	0.482851	0.279189	0.374026	0.244375	0.617101	0.534684
Cluster 2	TIOBL00G210920_Length_1893	-1.40125	-1.63466	-1.50521	-1.24822	-1.37711	-1.34586	-1.54194	-1.09441	-1.14483	0.624536	-1.39713	0.844718	0.0812508	-1.36454	0.278895	-0.470165	-1.48021	1.06399	0.399502	-1.07278	1.00238	-0.303529	-0.836285	-0.35424	-1.70335	-1.13105	-0.402213	1.0649	0.240459	1.59577	-0.628396	1.48258	0.39594	0.0269926	0.778677	0.237444	1.06757	-0.100863	0.160636	0.782894	1.09903	0.463096	1.05791	0.980511	1.55915	1.72061	1.75222	0.892591	1.09389	0.790074
Cluster 2	TIOBL00G211120_Length_1191	-1.20509	-0.97873	-0.967955	-0.741425	-0.729099	-0.560868	0.217902	-0.0859032	0.608286	0.33504	-1.01552	-0.262669	0.719662	0.244432	0.331863	0.311266	0.332014	0.441923	0.56052	0.418999	0.269962	-0.520876	-0.808522	-1.02935	-1.20508	-1.03496	-0.924917	0.355951	-0.290029	0.49318	-0.727666	-0.409486	-0.0548532	0.14726	0.777391	0.527079	0.213848	-0.269238	0.563086	0.529653	0.356709	0.29722	0.469184	0.951088	0.617004	0.434614	0.554084	0.350813	0.494755	0.897435
Cluster 2	TIOBL00G212750_Length_465	-1.50309	-1.50309	-1.50309	-1.50309	-1.166	-1.0843	0.362834	0.402112	-0.0106165	-1.01632	-0.546434	-0.80629	0.605373	0.487289	2.33631	1.49883	1.55765	1.57508	1.51887	1.18863	1.77423	-1.50309	-1.50309	-1.50309	-1.25176	-1.50309	-1.50309	1.23804	0.110352	-0.750508	-1.36204	-0.417456	-0.196065	2.49528	0.356606	1.28669	-0.516565	-0.107419	0.210127	0.374031	-0.310133	1.15234	0.168344	0.421395	-0.226588	-0.446363	-0.719167	1.65683	-0.151909	1.83647
Cluster 2	TIOBL00G212840_Length_963	-0.794653	-1.22699	-0.705098	-0.801934	-0.690037	-1.12036	0.352982	0.449701	0.224072	0.413724	-0.38446	0.292571	0.468232	0.426258	0.455178	0.503821	0.114689	0.904902	0.873565	0.599976	1.13012	-1.07965	-1.28795	-1.36095	-1.51368	-1.18768	-0.681338	0.46343	-0.165266	0.554495	-0.555322	-0.283863	0.338479	0.692234	0.370919	0.264263	0.536425	-0.347101	0.0447157	0.238858	0.102121	0.669043	0.116142	0.784182	0.229831	-0.121051	0.0401977	0.940868	-0.0674753	0.778863
Cluster 2	TIOBL00G214490_Length_2052	-1.40632	-1.42078	-1.29806	-0.707632	-0.833312	-1.46494	0.207148	0.0480598	0.184218	0.915758	0.171976	0.152159	0.814705	0.636719	0.362493	0.33615	0.377461	0.428287	0.408107	0.563556	0.248064	-0.965357	-1.54038	-1.09648	-1.17213	-1.00419	-0.698875	0.448474	-0.126428	0.250519	0.134949	0.529086	0.51567	0.388475	0.260052	-0.0753346	0.588361	0.309269	0.575684	-0.188813	-0.112253	0.347737	0.570921	0.947355	0.103154	0.00185935	0.105429	0.699157	0.608586	0.871691
Cluster 2	TIOBL00G214930_Length_1323	-1.72561	-1.64846	-1.62672	-2.55275	-3.18647	-2.06503	0.224702	0.561838	-0.0817498	0.315897	-0.4656	0.175044	1.13639	1.23167	1.29064	0.66967	1.48965	1.27138	0.727195	1.20715	0.988083	-0.924834	-1.80361	-1.99991	-2.36213	-1.63616	-1.73581	0.00274067	-0.631704	0.316087	-0.264961	0.423447	0.0474524	0.248827	1.09782	0.875743	0.651957	-0.0942357	0.424853	0.37443	0.646779	0.804492	1.06614	1.14181	0.956306	0.807602	0.865428	0.794305	0.856061	1.11416
Cluster 2	TIOBL00G214940_Length_252	-1.37334	-1.28833	-1.42255	-2.37071	-2.68037	-1.80655	0.5545	0.836602	0.17475	0.452108	-0.642631	0.233205	1.00312	0.833524	1.0767	0.608871	1.42703	1.01623	0.469026	0.836421	0.841629	-0.729783	-1.55045	-1.79897	-2.59055	-2.21293	-1.92251	0.178811	-0.547257	0.674014	-0.572899	0.0811457	0.00412878	0.559826	1.29528	1.16075	0.569046	-0.333648	0.209054	0.628897	0.721454	0.60063	0.845196	0.958298	1.02775	0.844595	1.093	0.654003	0.544409	0.829478
Cluster 2	TIOBL00G215720_Length_900	-2.01484	-1.80626	-3.15046	-0.702034	-0.263577	-0.26877	-0.685094	-0.812206	-0.892147	-0.450663	0.535462	-0.367901	0.416194	-0.470519	0.18455	0.872387	0.685685	0.296687	0.773867	0.725954	0.666509	-0.0616507	0.0477533	-1.50698	-0.694796	-1.95205	-1.73595	0.743831	0.807925	-0.550214	0.00503481	-0.0136521	0.0741855	0.393937	0.746609	1.19477	-0.0876895	0.379779	-0.0554527	1.04904	1.00729	1.29249	0.581372	0.633175	0.647023	0.464683	0.608614	1.39139	0.538565	0.778152
Cluster 2	TIOBL00G218200_Length_1440	-1.19034	-1.59655	-0.833755	-1.27411	-1.17294	-1.27028	0.361347	0.606025	0.839796	-0.286704	-0.753309	0.824574	-0.274213	0.177922	0.47643	0.294031	0.725732	0.965296	0.779427	0.907168	1.08204	-1.69908	-1.5934	-2.36047	-1.65524	-1.79041	-0.501109	0.529375	0.0531113	0.0276403	0.0561124	-0.101244	0.817595	0.794691	0.117801	0.0245081	0.504101	-0.409181	0.0648531	0.484373	0.497493	1.33742	1.08924	1.24594	0.76513	-0.0664632	-0.112817	0.5982	0.587549	1.30671
Cluster 2	TIOBL00G218990_Length_954	-1.53677	-1.63251	-1.43197	-2.18339	-2.03188	-1.57199	-0.379184	0.233165	0.191741	0.0175687	-0.793905	-0.692343	0.861728	-0.147277	0.233203	2.29869	1.18664	1.08794	2.09651	1.28655	1.53344	-1.90467	-1.50138	-1.7428	-2.19644	-1.72344	-1.29093	-0.798769	-0.0712626	-0.740064	-0.42619	0.141468	-0.532887	1.25419	0.202371	0.112148	1.13595	1.97409	1.51666	-0.0811725	-0.352958	0.996959	1.31206	1.28643	-0.514788	0.126603	0.297923	1.64602	1.85464	1.3943
Cluster 2	TIOBL00G219000_Length_369	-1.93633	-1.48116	-1.74074	-2.16703	-2.37291	-1.54279	-0.362646	0.198448	-0.106513	-0.204799	-0.733082	0.0955153	1.02907	0.244383	0.354829	2.36784	1.19856	1.06096	1.84167	1.36905	1.62844	-1.27118	-1.69301	-1.46909	-2.6917	-1.85357	-1.84196	-0.952527	-0.187286	-0.386703	-0.0955215	0.394892	-0.561402	1.27313	0.202045	0.462595	1.24539	1.86292	1.42573	-0.417327	-0.0596768	0.981803	1.20253	0.954578	-0.217454	0.317762	0.117084	1.39481	1.84369	1.27868
Cluster 2	TIOBL00G219120_Length_1620	-1.72884	-1.41635	-1.96488	-1.52343	-1.81956	-1.33577	-0.588664	-0.811756	-0.730013	0.227109	-0.398347	-0.224795	1.15229	0.605227	0.908445	1.01843	0.964933	0.784669	0.728274	0.892957	0.706819	-0.992292	-1.06104	-1.19319	-0.97369	-1.09827	-1.41648	-0.0159391	-0.198461	-0.372186	0.0579946	0.346605	-0.345784	-0.286946	0.799147	0.607284	1.2836	0.700296	0.989304	0.829183	0.577519	1.49665	0.344933	0.797489	0.0433591	0.41731	0.448227	1.39937	0.622728	0.746537
Cluster 2	TIOBL00G219940_Length_1437	-1.31798	-2.19984	-1.71281	-1.72974	-1.6911	-0.936905	-0.0352637	0.881867	0.0448737	-0.909875	-1.05672	-0.0310191	0.0591606	0.641808	0.33846	0.346511	0.776268	1.31893	1.27743	1.35815	1.42467	-1.90845	-2.55842	-3.20664	-2.58417	-2.46149	-0.432749	-0.308948	-0.900421	0.239531	-1.03197	-0.48715	0.780515	0.229331	0.239228	-0.203971	0.379076	-1.36381	0.120705	1.24163	1.21465	0.803404	1.73776	2.32588	2.37715	1.78568	1.82504	1.32645	1.35833	2.61694
Cluster 2	TIOBL00G220210_Length_840	-0.0836193	-2.66529	-1.38139	-1.83283	-1.69095	-1.35905	0.689076	0.273376	1.24789	0.771674	-1.8614	0.634469	0.130156	0.539462	0.415952	0.534449	-0.288966	0.760351	1.77375	1.20549	1.52868	-2.4224	-2.30954	-2.9259	-2.3662	-2.86245	1.54491	-0.146827	-0.93478	0.996895	-0.836269	-1.14609	1.73271	2.92461	-0.0216154	-0.215062	0.650105	-1.7289	-0.98951	-0.0747955	0.637879	-0.11859	1.22973	1.67547	1.75325	1.62057	1.78511	1.24322	0.340782	1.62239
Cluster 2	TIOBL00G220370_Length_276	-1.13196	-1.43639	-1.30413	-0.692648	-1.22176	-1.40394	0.452823	1.2568	-0.216533	-0.261153	-0.518408	-0.562572	1.1228	-0.236138	0.35744	1.15452	0.104884	0.452858	0.993187	0.631161	0.771294	-1.59538	-0.928894	-0.778901	-1.38088	-0.898138	-0.891214	2.10597	0.896988	-0.588541	-0.836563	-0.379078	0.205325	0.565639	0.974137	1.45573	-0.486084	0.379592	0.188414	1.04397	0.383147	0.876902	-0.0890299	0.024129	0.168756	-0.485616	-0.44742	0.976614	0.547918	0.680374
Cluster 2	TIOBL00G220390_Length_1647	-1.7935	-1.68064	-1.70476	-1.55513	-1.65514	-1.62974	0.189135	0.219736	0.929275	0.292816	-0.282451	0.914828	0.538362	0.448892	1.17227	0.233042	-0.0154798	0.599158	0.0432321	0.0632949	0.390471	-2.12671	-2.11233	-2.1187	-1.63192	-1.48487	-1.3012	0.938028	0.542885	-0.0310938	0.861506	1.37801	0.70968	1.17377	0.615571	0.965767	0.930987	0.917803	0.887842	0.115629	0.211036	1.01199	1.3416	0.858334	-0.0649812	-0.381542	-0.288395	0.861843	0.859934	0.641871
Cluster 2	TIOBL00G220400_Length_966	-1.75218	-1.44354	-1.2462	-1.19502	-0.981688	-0.87464	-0.422684	-0.634292	-0.260432	-0.141537	0.257683	0.118644	0.64461	0.621633	1.01233	0.0810444	0.526027	0.617694	0.275747	0.437232	0.773951	-1.031	-1.07882	-1.41599	-1.24766	-0.730743	-1.40943	0.308415	-0.234754	-0.0606803	0.0943276	0.200536	-0.249679	1.01284	0.797045	0.935096	0.751938	0.457423	0.357074	-0.00952653	0.194584	1.08542	0.661676	0.728127	0.374556	0.317301	0.503492	1.06434	0.494671	0.715039
Cluster 2	TIOBL00G221190_Length_267	0.751187	-1.5056	1.29983	-1.48589	-1.79506	-2.23832	0.0827471	1.90927	1.33144	0.5541	-2.08733	0.192951	-1.58575	0.109852	-0.50872	0.825424	0.595738	1.21874	1.15527	1.30225	1.34544	-2.1032	-1.97971	-1.84464	-2.96119	-1.65026	0.897298	-1.03708	-0.451337	0.421865	-3.75598	-1.22718	1.2856	0.179928	0.363879	0.302085	-0.409709	-0.49402	0.738899	0.862878	1.40698	-0.642131	1.03487	1.02906	1.97076	2.06494	2.09446	0.198695	1.28866	0.948032
Cluster 2	TIOBL00G222130_Length_285	-0.914971	-1.07217	-0.741251	-0.598712	-0.712713	-0.733971	0.0117947	0.0667585	0.397851	1.0283	-0.31301	-1.14075	0.384533	0.982827	0.413697	0.257016	0.127618	0.935873	0.902062	0.451604	0.178811	-0.983383	-0.853294	-0.451592	-1.36577	-1.16351	-1.36577	-1.03086	0.38479	0.447341	-0.778216	-1.36577	-0.0552587	0.0571593	0.821519	0.923855	0.811443	0.279928	0.765256	0.764136	0.633469	0.419777	-0.271875	0.604933	1.2806	0.401119	0.683962	0.359488	-0.534869	0.670202
Cluster 2	TIOBL00G222780_Length_327	-2.61767	-1.63162	-2.46247	-1.35801	-0.997877	-1.71023	0.607154	0.335384	0.652344	1.14426	1.23453	-0.410408	2.2478	1.70581	1.1184	1.21435	-0.167055	0.0932562	1.30059	-0.0912234	0.282151	-2.29066	-3.10234	-2.49626	-1.88866	-2.13342	-1.18373	0.85987	-0.06826	0.0669062	1.15014	0.563931	-0.142476	1.7817	0.176391	0.391472	1.14804	1.79486	1.20565	0.447367	-0.0605597	0.479055	0.698047	0.940142	0.73671	-0.327421	-0.148671	0.446864	0.125503	0.340359
Cluster 2	TIOBL00G223390_Length_360	-2.08703	-1.91676	-1.85777	-0.927172	-0.582548	-1.80814	0.41887	0.785718	1.1072	0.736722	0.61769	0.715958	0.856695	0.624292	0.373593	0.64306	0.626435	0.434949	0.658536	0.647938	0.438103	-2.29987	-2.2395	-1.83423	-1.60431	-3.51468	-1.80103	0.250337	0.183481	0.70806	0.413016	-0.0383913	0.180266	0.918895	0.669619	0.772325	0.855077	0.372906	-0.08159	0.517402	0.878144	1.26054	0.329301	0.488419	0.905361	0.681367	0.668766	1.23608	0.165965	0.45195
Cluster 2	TIOBL00G223640_Length_207	-0.802407	-1.64595	-1.45017	-1.4165	-1.18117	-1.77606	0.677306	1.28204	0.641912	-0.402699	-0.567735	0.0643161	-0.061883	0.0464836	-0.0283794	0.459312	0.261803	0.710315	0.47459	0.217457	0.672576	-1.03202	-0.837425	-1.3926	-3.12229	-3.23722	-1.23645	0.0543983	-0.314707	1.56855	-0.83478	-1.20518	0.880209	0.623729	1.50235	1.11064	0.388439	-0.753004	-0.00408179	1.02227	2.59752	0.362792	0.0602531	0.339226	1.61951	2.48506	2.3431	-0.0125644	0.556425	0.292697
Cluster 2	TIOBL00G223650_Length_1593	-1.35216	-2.37833	-1.87395	-1.29308	-1.23476	-1.83307	0.093887	0.554862	0.152089	0.248588	-0.275869	0.495658	0.670961	0.639208	0.936975	0.485557	0.512424	1.14418	1.1503	0.997259	1.34894	-1.62006	-1.58096	-1.9775	-2.43404	-2.68946	-1.27062	-0.246614	-0.258841	0.915315	-0.319197	-0.792804	1.01962	0.0255865	0.851369	0.4789	0.629886	-0.861386	0.103965	0.399655	1.95954	0.486456	0.0967861	0.573888	1.07289	1.92427	2.03291	0.898258	0.588785	0.803736
Cluster 2	TIOBL00G224090_Length_2397	-1.28841	-1.28267	-1.28992	-0.862678	-0.7636	-1.09485	0.163969	0.139905	-0.0237301	0.697543	0.295487	0.130579	0.564494	0.236217	0.629712	0.611895	0.663539	0.397315	0.555842	0.483302	0.32802	-1.36038	-1.18006	-1.23773	-1.01917	-0.971458	-0.872248	1.01966	0.196114	-0.236566	0.48361	-0.0864793	0.36551	0.988053	0.562665	1.08102	0.149262	0.00187228	0.29044	0.279263	0.218529	0.828883	0.417947	0.458731	-0.201144	-0.572883	-0.460091	0.63437	0.418208	0.512112
Cluster 2	TIOBL00G224720_Length_396	-2.33031	-1.00352	-1.90343	-0.935685	-1.52532	-1.04928	0.0340611	0.87852	1.30717	-0.132076	0.674602	0.141342	-0.080338	-0.499362	-0.360797	-0.510119	-1.18339	-0.31203	-0.363402	-0.420475	-0.239421	0.179186	-0.78634	-1.03378	-2.4917	-3.19573	-2.3025	2.26289	0.973834	0.61053	0.480692	-1.17248	-0.0811436	3.71574	1.34051	2.69805	0.619725	0.522395	0.461233	0.997707	1.39461	0.551258	-0.271712	0.475925	0.767916	0.688911	0.721872	0.882326	0.114736	0.688586
Cluster 2	TIOBL00G224940_Length_435	-1.52609	-1.8242	-1.15323	-0.165394	-0.972717	-1.48346	-0.89341	-1.33634	-0.465481	0.112217	-0.28922	0.421369	0.875111	0.202913	0.357245	1.42304	0.767061	0.873931	1.06064	0.500035	0.538129	-1.25215	-0.844632	-1.02464	-1.23982	-0.561257	-1.00243	0.325929	-0.828305	-0.335813	-0.353639	0.0286973	0.0839685	1.18166	0.147512	0.328439	0.421029	0.913019	1.16545	0.410963	0.2542	0.877529	0.20972	1.12476	0.0877576	0.196935	-0.441532	0.959098	1.0526	1.0928
Cluster 2	TIOBL00G224980_Length_393	-1.02759	-1.14452	-1.62814	-1.42281	-1.45238	-1.5831	-0.111861	0.312856	-0.593719	0.42618	0.897788	-0.51346	1.39953	0.840291	0.310765	0.409108	0.793764	-0.099998	0.912362	0.651942	-0.172962	-1.78815	-1.08417	-1.39057	-1.38322	-1.79754	-1.27336	-0.0200811	0.125216	0.0789411	-0.29434	0.827028	0.0116407	0.543027	0.985047	0.984578	0.904704	1.19864	1.35144	0.243876	0.330285	0.195689	0.23457	0.77905	0.245139	0.569681	0.664842	-0.122481	0.39702	1.27945
Cluster 2	TIOBL00G224990_Length_198	-1.38424	-0.987592	-1.20304	-1.26203	-1.2957	-2.17744	0.194071	0.315922	-0.118309	0.353675	0.419743	-1.27639	0.839111	0.586832	0.198155	0.69448	0.573531	-0.471362	0.530327	0.600432	-0.656911	-1.6391	-0.934506	-0.863017	-1.6517	-1.26142	-1.12643	0.233721	0.137352	0.373573	-0.046722	0.296673	0.0755136	0.774374	1.20687	1.11497	0.546249	0.690182	1.0297	0.698551	1.13079	0.198592	0.225307	0.239756	0.861849	0.781012	0.979057	0.146643	0.574028	0.734869
Cluster 2	TIOBL00G225590_Length_600	-0.748045	-1.09269	-0.853174	-0.961527	-1.06557	-0.512815	0.300141	-0.216309	1.02147	-0.71439	0.0562048	-0.0719459	0.355535	0.177168	0.447807	0.600181	-0.214098	0.711739	0.331153	0.352802	0.573852	-1.1107	-0.203666	-1.40613	-1.9351	-0.593531	-1.51236	0.299072	0.879191	0.145555	-0.200327	0.0456971	-0.0611403	0.537253	0.680922	1.17967	-0.079642	0.514907	-0.680121	0.369399	0.804459	0.22452	0.385998	0.45393	0.404963	0.140441	0.645262	0.748933	0.462875	0.382175
Cluster 2	TIOBL00G225610_Length_1800	-1.2531	-1.61751	-1.13697	-1.21362	-1.33501	-0.682217	-0.354571	-0.395585	-0.0334542	0.702452	-0.0183929	0.37825	0.6203	0.294559	0.0914536	0.571399	0.0108796	0.704456	1.11413	0.460709	1.03665	-0.899769	-0.875759	-0.990298	-1.42796	-0.60375	-0.854487	-0.249971	-0.523404	-0.145271	0.0783099	0.647489	0.490214	0.776124	-0.034555	-0.18651	0.625152	0.360123	0.344922	-0.259193	0.2056	0.545634	0.263129	0.6117	0.740718	0.380658	0.436174	1.13533	0.746078	0.718764
Cluster 2	TIOBL00G226390_Length_2535	-1.22153	-1.50277	-1.30133	-1.60399	-1.9647	-1.58955	-0.245175	-0.129369	-0.488532	0.446963	-0.662954	0.367591	0.834043	0.481125	0.689505	0.570101	0.456569	0.86446	0.756766	0.865196	1.08966	-1.03734	-1.63641	-1.79029	-1.5529	-1.42626	-0.576054	0.190992	-0.648513	-0.105993	0.0774747	0.401943	0.352696	0.290599	0.320166	0.147708	1.14929	0.252092	0.680848	0.513307	0.148363	1.14825	0.728669	1.32258	0.574216	0.166315	0.380598	1.4589	0.542071	1.21459
Cluster 2	TIOBL00G226660_Length_936	-0.507134	-1.47896	0.147108	-1.59758	-1.74208	-1.52143	-0.66107	0.86849	0.413671	-0.0171968	-2.22388	-0.220149	0.179391	0.164395	0.240986	0.661347	0.147409	1.20551	1.28743	0.834422	1.3857	-1.6623	-1.63647	-1.16085	-1.5643	-0.0559537	0.149889	-1.69128	-1.15333	0.508079	-0.688929	-0.408635	0.598529	0.296748	-0.323269	-0.586519	1.37866	-0.356064	0.554264	-0.350836	0.667524	1.1909	0.854689	1.38241	0.315762	0.955205	1.02849	1.91601	0.745641	1.52957
Cluster 2	TIOBL00G226880_Length_1080	-1.75966	-1.4257	-4.24627	0.111551	-0.111016	-0.595556	-0.532418	-0.42025	-0.917492	0.822793	1.8516	1.88455	0.115674	1.15259	-0.0940229	-1.34153	-1.00327	-0.702853	-1.1226	-0.702123	-1.33771	-0.309373	-0.888922	-1.3171	-1.64253	-2.51808	-1.48522	2.14485	1.63726	0.479578	0.612968	0.858068	0.604397	1.69707	0.295072	1.22015	0.734046	0.738505	0.441665	1.55829	0.958302	0.475062	-0.0505666	0.796767	1.31505	0.486881	0.529642	1.12416	-0.898976	0.776711
Cluster 2	TIOBL00G227180_Length_399	-1.63502	-0.781786	-1.80751	-2.08963	-2.43915	-0.881399	0.30009	1.04365	0.186369	0.0337236	-1.69106	-1.05414	-0.090143	0.0858298	0.0989337	0.281284	0.15485	0.547189	0.206161	0.0417958	0.515798	-1.2242	-0.536092	-0.377335	-1.77229	-1.59022	-1.68828	1.16436	2.45279	1.39952	-1.70086	-0.110118	-0.191425	0.335742	1.538	1.70825	0.326042	1.09833	0.208119	1.14352	1.13771	0.0303411	1.11135	1.26506	0.458436	0.397973	0.405569	-0.141184	1.10953	1.01553
Cluster 2	TIOBL00G227330_Length_1773	-2.25341	-1.8736	-2.02756	-1.45098	-1.08453	-2.08082	-0.310812	-0.285136	0.180923	0.676035	0.262068	0.455142	0.768612	1.26102	0.17473	0.493012	0.0748012	0.545955	0.849993	0.523363	0.582612	-1.81324	-1.60778	-2.52566	-2.62497	-1.48054	-2.1913	0.732135	0.0731571	0.178463	0.0039909	0.704711	0.198631	1.7173	0.608287	0.247864	1.40685	-0.437866	0.762106	1.2184	0.830829	0.968584	0.0340885	1.61274	1.62769	0.896579	0.76077	1.19637	0.0934743	1.32691
Cluster 2	TIOBL00G229160_Length_267	-0.325122	-0.995496	-1.00169	-0.958127	-1.15951	-1.15951	0.672003	-0.292088	0.32844	-1.15951	-1.15951	0.501556	-0.715373	-0.943148	0.610897	-0.214651	-1.15951	0.177059	0.442947	0.21071	0.447643	-0.0661523	-0.955745	-1.15951	-1.15951	-1.15951	0.0426259	0.332651	-0.675526	0.320238	0.494192	0.495842	-0.899484	1.24092	-0.221563	-1.15951	0.867857	0.708901	0.730392	1.22047	-0.188656	0.693488	1.20557	1.01231	0.945934	-0.0239091	0.47043	1.66014	1.92479	1.15432
Cluster 2	TIOBL00G229530_Length_216	-0.640883	-0.711122	-0.712227	-1.85319	-1.16996	-1.53238	-0.104815	0.213463	-0.451379	-0.122973	-0.299116	-0.778274	0.61799	0.579913	-0.167952	0.805694	0.384149	0.427524	-0.0268485	0.258522	-0.194553	-0.126764	-0.871308	-0.507573	-1.03472	-0.699082	-0.153833	0.185954	-0.947984	-0.482078	-0.0570567	0.209359	0.312994	-0.441933	0.674834	0.74331	0.616359	0.0379194	0.311671	0.49552	0.659069	0.849525	0.581678	0.915865	0.647158	1.0125	0.887491	0.32504	0.64675	0.687763
Cluster 2	TIOBL00G229680_Length_1194	-0.743355	-1.69015	-1.21484	-0.659881	-0.779692	-1.49061	0.659629	-0.109646	0.407444	0.00666953	-0.048388	0.0175815	-0.00182671	-0.024906	0.0527205	-0.0801351	-0.39609	0.118395	0.0666227	-0.194805	-0.037356	-0.230579	-0.982475	-0.832722	-1.29617	-1.18248	-1.00381	0.597908	0.261805	0.88168	0.22517	0.382679	0.0329081	0.534224	0.679886	0.70809	0.544489	-0.116739	0.379958	0.289275	0.581091	0.613169	0.353844	0.881101	0.848097	0.62012	0.60655	0.509368	0.33801	0.918178
Cluster 2	TIOBL00G230960_Length_1062	-0.993518	-1.57534	-1.18388	-1.18967	-1.66784	-0.746134	0.595186	1.01321	0.58553	0.854475	-0.702171	0.648173	1.57672	1.57411	1.33726	0.475315	-0.204491	1.53589	1.03565	0.475242	1.22057	-1.48464	-1.70909	-1.67044	-2.35932	-2.45339	-0.643095	-1.12281	-0.141068	1.13675	-0.458306	-0.551434	0.258099	-1.58598	1.11971	0.268562	0.931919	-2.55294	-0.203384	0.861122	1.38544	-0.745262	0.491541	0.974577	1.57136	1.87934	1.86226	-0.279263	-0.187198	0.742654
Cluster 2	TIOBL00G231250_Length_1026	-5.85039	-0.394679	-0.774029	-0.756617	-0.6144	0.35413	-5.71822	0.324762	-0.339476	-0.504132	-0.055314	0.341057	0.293235	0.240608	1.28371	0.502676	0.386923	1.43306	0.788549	0.551208	1.05335	-0.661739	-0.237642	-0.251993	0.361987	-0.20084	-0.812768	-0.142039	0.202112	-0.14284	0.282127	-0.179532	-0.889683	0.580325	0.69437	0.505796	1.56614	0.868617	0.86245	0.702898	0.603561	1.18569	0.0205798	-0.125752	0.706048	0.385822	0.199282	0.994747	0.462013	-0.0857517
Cluster 2	TIOBL00G232500_Length_378	-0.687104	-0.744234	-1.20081	-1.80135	-1.9548	-1.47376	0.295365	-0.179693	0.513167	-0.389034	-0.940328	-0.889604	0.139115	-0.477859	0.223373	-0.189983	-0.762496	0.839769	0.0440059	-0.09438	0.371869	-0.906155	-1.87324	-0.650803	-1.57289	-2.11841	-0.771624	0.232424	0.257062	0.386831	-0.109808	0.336577	0.46154	1.70331	1.62305	2.19151	0.0969404	0.296418	0.562177	-0.185009	2	0.342324	0.270675	1.22058	0.697152	1.60426	1.66098	0.923245	0.0744053	0.60525
Cluster 2	TIOBL00G232510_Length_1086	-1.6285	-1.85002	-2.10293	-1.92969	-2.46692	-1.0602	-0.442111	-1.16176	-0.526435	-1.12217	-1.30402	0.0162599	0.213152	0.290435	1.25613	0.345093	0.132578	0.99155	0.772981	0.643677	1.30515	-2.37161	-1.63775	-1.89463	-1.6753	-1.79646	-0.244287	-0.820558	0.014715	-0.936945	0.27187	-0.620706	0.740559	1.58706	1.68216	1.8506	0.840024	0.0873817	1.26638	-0.263453	1.64368	1.16813	0.453968	2.22727	0.356711	1.579	1.68496	2.02821	0.250302	2.15647
Cluster 2	TIOBL00G232520_Length_576	-0.584526	-0.965352	-1.10536	-1.13284	-0.960623	-1.13652	-1.21065	-0.935658	-0.557325	-0.749047	-0.568932	-0.444387	0.419237	0.652358	0.619723	-0.427119	-0.395773	0.915981	0.332854	0.545477	0.969176	-0.941637	-0.67644	-1.124	-1.32048	-1.12023	-0.281202	-0.916341	-0.28697	-0.820087	0.374889	-0.19761	-0.0189521	1.75389	1.30125	1.58369	0.25517	0.39427	1.1862	-0.558175	0.495791	1.30409	-0.181143	1.62085	-0.117907	0.683984	0.574472	2.04478	-0.0886802	1.79583
Cluster 2	TIOBL00G233400_Length_588	-1.31014	-1.45814	-1.30999	-0.756681	-0.585396	-0.701043	-0.0706641	-0.441563	-0.751553	0.320453	-0.359687	0.368171	0.755339	0.0650484	0.919154	0.578348	0.430876	0.671134	0.949461	0.604378	0.836038	-1.06479	-1.02532	-2.0887	-0.973028	-0.355056	-0.739266	0.986112	0.312527	-0.946558	0.141857	0.727939	0.0441825	0.900866	0.246201	0.879128	0.514791	1.12268	0.677574	0.308996	-0.0346266	0.827334	0.571622	0.0467569	0.0870446	-0.725802	-0.755696	0.404471	0.883288	0.271924
Cluster 2	TIOBL00G234380_Length_1425	-0.789551	-0.992929	-0.97144	-0.603137	-0.484945	-0.718579	-0.566333	-0.694225	-1.01229	-0.71754	-0.114267	-0.0402083	0.367842	0.598584	0.95842	0.369491	0.62837	0.505265	0.293173	0.796557	0.0891503	-1.11303	-1.10023	-1.06589	-1.18764	-0.934486	-0.856128	-0.567269	-0.223543	-0.387257	-0.141336	0.775733	-0.325096	0.117612	0.267379	0.169309	0.939186	0.998291	1.06459	0.386825	0.0390951	0.580784	0.708263	0.761175	0.0570387	0.626946	0.868359	0.998256	0.905563	0.736086
Cluster 2	TIOBL00G234770_Length_741	-1.45406	-1.51438	-1.63215	-1.35669	-1.10414	-0.878018	1.01457	0.423533	1.0778	0.501556	0.362756	0.600836	0.35174	0.354721	0.379335	0.0402082	-0.236835	-0.308671	-0.142167	-0.194326	-0.299993	-1.67971	-0.873143	-1.75715	-1.58248	-2.01186	-1.66123	1.02819	1.33683	1.13552	1.16557	0.164639	0.550593	1.52503	1.69974	1.73218	0.324067	-0.247156	-0.128302	0.786194	1.32563	0.690458	-0.022945	0.0649979	0.414329	0.166313	0.270676	0.142299	-0.410875	-0.134041
Cluster 2	TIOBL00G235280_Length_339	-1.94057	-1.50731	-2.33628	-1.58954	-1.87777	-1.71501	0.632862	0.541293	0.722045	0.518564	0.894396	0.784067	0.2471	0.715835	0.632033	0.256205	0.201531	0.143243	-0.225538	-0.0417278	0.113654	-2.47442	-2.37963	-2.4835	-1.93172	-3.15373	-2.31705	1.93665	1.34967	0.690288	1.20155	1.2098	0.425099	2.48063	0.756415	1.25319	1.0287	0.968442	0.721901	1.34466	0.67314	0.941314	0.710334	0.59774	0.321657	-0.21917	-0.243459	0.343572	0.518847	0.559995
Cluster 2	TIOBL00G235440_Length_777	-1.15655	-1.16376	-1.12773	-1.13356	-1.13929	-0.957625	0.108446	-0.204184	0.518818	-0.178889	-0.408731	0.328789	0.285237	0.0788063	0.806506	0.223644	-0.0274668	0.63488	0.0196038	0.288584	0.328055	-1.05587	-1.07843	-0.929601	-1.11107	-1.33334	-1.23503	0.705397	-0.169524	0.519143	0.0890567	0.0482394	0.161724	1.1569	0.813765	0.948382	0.396083	0.151513	0.497724	0.275974	0.797277	0.619653	0.400828	0.611392	0.679763	0.336802	0.191471	0.29813	0.520717	0.569347
Cluster 2	TIOBL00G236070_Length_396	-0.666336	-1.33172	-0.481332	-1.51964	-2.12637	-1.53545	0.0282202	0.386133	0.173355	0.981084	0.485918	0.468452	0.868544	0.825518	0.658548	0.315399	0.345278	0.692542	0.560166	0.623545	0.673843	-1.03371	-1.49873	-1.48275	-2.1162	-1.23795	-0.472801	0.0459801	-0.0235906	0.352684	-0.446337	0.419323	0.230123	0.816353	0.669423	0.183016	0.331124	0.47179	0.474416	0.571738	0.29423	-0.0865883	0.290049	0.746829	0.396218	0.274543	0.415095	0.414087	-0.0210872	0.597012
Cluster 2	TIOBL00G239850_Length_312	-1.51746	-1.00766	-1.60228	-0.587365	-0.566522	-1.05816	-0.133261	0.0142534	-0.907906	0.456792	-0.305306	0.410764	0.320912	0.675798	-0.515371	0.00218395	0.720302	0.724537	0.257511	0.413616	0.657672	-0.835217	-2.04653	-2.33889	-1.08744	-0.668684	-0.894903	-0.0524887	0.678282	0.386938	0.458457	0.679773	0.4661	0.315409	1.33035	0.849283	0.19212	0.612854	0.49704	0.580296	0.661267	0.368076	0.206849	0.566379	0.358582	-0.0521239	0.0396104	0.788163	0.677418	0.809987
Cluster 2	TIOBL00G239870_Length_195	-0.78933	-1.25048	-0.744878	-0.127346	-1.85344	-1.50714	0.260372	0.558258	0.21344	0.39556	-0.307758	0.211546	-0.284328	0.0235532	0.616441	-0.436952	-0.0415277	0.279653	0.303066	0.172044	0.787306	-0.575546	0.0653647	-1.63848	-0.864619	-1.01327	-1.13379	-0.816832	0.783469	0.432986	-0.472519	0.48129	-0.36682	0.535058	1.40143	1.1953	-0.111446	0.387449	-0.370673	0.56461	0.929652	0.285346	0.574397	0.476989	0.56034	0.767833	0.786442	0.271281	-0.0404852	0.427178
Cluster 2	TIOBL00G239940_Length_222	-0.93043	-1.14082	-0.265432	-1.14082	-1.14082	-0.90644	0.143873	-0.6589	-1.14082	-1.14082	-0.881275	-0.240097	-1.14082	0.597084	0.447986	0.548436	-0.838529	-0.385504	0.0832835	-0.488309	-0.823399	-0.15977	-1.14082	-0.890827	-0.464732	-1.14082	-0.883084	0.0868609	-0.575806	-0.36076	0.303318	-0.370878	1.5515	1.31415	1.25109	1.09138	-0.120903	0.467943	0.793018	-0.0816017	0.744404	0.583482	1.33875	1.53452	1.05314	0.815089	0.983344	0.668719	1.02885	2.023
Cluster 2	TIOBL00G241780_Length_714	-1.39559	-2.02146	-1.0058	-0.76041	-1.07077	-0.986513	0.563484	0.435461	0.572905	1.38937	0.931254	1.24338	0.396233	0.582744	0.30724	-0.773552	-0.514514	0.0335499	-0.493158	0.0969605	0.471723	-1.57518	-1.77491	-1.7032	-0.507424	-1.53541	-0.937906	0.987756	0.287601	0.76485	1.2029	0.544115	1.37298	1.42569	0.719403	0.262436	1.01179	-0.763463	0.293485	-0.305445	-0.131002	1.0706	0.131458	0.957392	0.231076	-0.445648	-0.375997	0.992402	-0.6343	0.431413
Cluster 2	TIOBL00G241790_Length_354	-1.64099	-2.21162	-1.25706	-0.77978	-1.11322	-1.03959	0.395447	0.222046	0.456067	1.48803	0.965816	1.27167	0.671053	0.655316	0.525524	-0.933567	-0.515102	0.0757585	-0.623114	0.260729	0.579949	-1.64873	-1.84771	-1.73538	-0.398711	-1.38602	-0.90575	0.896801	0.415565	0.765784	1.5069	0.574195	1.5094	1.34723	0.589728	0.0321415	1.05554	-0.579994	0.46576	-0.388331	-0.290229	1.16662	0.173337	0.947636	0.0833561	-0.506648	-0.501048	1.22321	-0.622528	0.604515
Cluster 2	TIOBL00G242040_Length_729	-1.61533	-1.56822	-1.62353	-1.26167	-1.38447	-1.23686	0.689112	0.454446	0.893875	0.274007	-0.0827433	0.0736526	0.239382	0.164912	0.562934	0.551704	0.606918	0.446205	0.0477295	0.397124	0.422681	-1.5797	-1.56517	-1.54187	-1.43622	-1.86266	-1.68097	0.866478	0.357189	0.551862	0.278957	0.153633	0.386815	1.35099	1.07513	1.23803	0.502148	0.331391	0.456311	0.911921	0.677955	0.809582	0.505236	0.673081	0.3496	-0.234838	-0.16548	0.654033	0.262628	0.622098
Cluster 2	TIOBL00G242400_Length_2337	-1.82668	-1.41932	-1.46973	-1.70913	-1.88237	-1.52887	-1.03168	-0.245243	-0.728061	0.0629088	-0.77683	-0.0840857	1.08235	0.5805	0.943945	0.740461	0.910872	1.09491	1.0427	0.933798	1.06831	-0.925179	-1.79942	-1.4634	-1.479	-0.441011	-0.553428	0.0683498	-1.32283	-0.536313	-0.0502695	0.611226	0.212007	0.0756392	0.310612	0.159572	0.913289	0.609956	0.945505	0.465642	0.17631	1.02179	0.822511	1.22606	0.96733	0.33048	0.467781	1.11665	0.984062	1.32732
Cluster 2	TIOBL00G242710_Length_552	-1.33273	-1.50591	-0.927638	-1.61058	-1.61726	-1.37485	0.92617	0.570077	0.792094	-0.0932516	-0.932292	0.719555	0.192227	0.427311	0.420356	0.228735	0.553828	0.514564	0.292575	0.421159	0.777302	-1.46654	-0.852223	-0.451666	-1.10535	-1.32102	-1.11851	0.187275	0.440498	0.982039	0.349111	-0.199133	0.535841	-0.239323	0.677201	0.576637	0.552854	-1.0274	-0.0986799	0.241152	0.864592	0.603976	0.699555	0.56566	0.699853	0.565911	0.536942	0.0935737	0.636559	0.629183
Cluster 2	TIOBL00G243380_Length_4518	-2.40956	-2.0835	-1.33098	-0.912473	-0.826768	-0.902778	0.250773	0.645211	0.490509	0.96746	0.13628	0.433375	0.717139	0.358931	0.00780529	1.03938	0.817201	0.832204	0.914663	0.833947	1.0929	-1.00817	-1.74299	-1.54665	-2.13283	-2.21526	-1.73411	0.536054	0.337785	0.893691	0.234143	0.352146	-0.0574343	-0.554649	0.821365	0.512486	0.171548	0.65988	0.776219	0.215221	0.419509	0.709333	0.840555	0.866507	-0.0731878	-0.147878	-0.034881	0.427652	0.612206	0.790032
Cluster 2	TIOBL00G244090_Length_1095	-0.836772	-1.31571	-0.553332	-1.17287	-1.51645	-0.999052	0.0964895	-0.197296	0.321318	0.226377	-0.474052	0.13851	0.571504	0.495901	0.469658	0.180461	0.542568	0.520089	0.392607	0.612069	0.607229	-0.74522	-0.990724	-1.00804	-0.999989	-1.05528	-0.363566	-0.197714	-0.116573	0.423064	0.202372	-0.269994	0.401029	-0.338012	0.70742	0.517595	0.350602	-0.517189	0.399988	0.358547	0.598463	0.502421	0.413481	0.836173	0.494277	0.34353	0.391965	0.536743	0.237917	0.77747
Cluster 2	TIOBL00G244580_Length_1818	-3.20127	-2.65337	-3.45684	-1.19331	-0.748678	-1.36241	0.293645	-1.29165	-0.0427927	0.11087	0.554317	0.730648	0.868792	0.389994	1.43623	1.09744	0.616084	1.09756	0.563802	0.386723	0.883652	-1.74113	-1.6474	-2.03539	-1.08512	-2.32349	-3.78711	1.31802	0.530211	-0.280299	0.844808	0.666897	-0.561507	2.02519	0.84854	1.12466	1.14881	1.54154	0.861483	0.816781	0.664753	1.29407	0.715182	0.979516	0.271411	-0.0796903	0.00390491	1.25494	0.642576	0.908402
Cluster 2	TIOBL00G245630_Length_315	-1.00677	-1.2506	-0.593592	-1.0996	-1.39235	-0.8385	-0.653066	-0.102022	-0.0747336	0.157319	0.351688	0.406877	-0.584598	-0.226966	-0.114184	-0.493806	0.563642	0.421729	0.088652	0.143377	0.762239	-0.205211	0.22063	-1.45135	-1.54619	-1.42907	-0.712438	0.814326	0.470704	-0.395658	-1.51925	-0.608544	0.0114536	1.0108	1.16564	1.2759	-0.564894	0.818744	0.716632	1.14964	1.26691	-0.627454	0.991416	0.88069	1.04673	0.936844	0.416938	-0.583995	1.10337	0.881965
Cluster 2	TIOBL00G246330_Length_1023	-0.869378	-1.60078	-0.590719	-0.911956	-0.87539	-0.984224	-0.903797	-0.938363	-0.314533	-0.358604	-1.10214	0.47522	0.520875	0.587837	0.504604	-0.478131	0.250044	0.492742	-0.080159	0.842908	0.654535	-1.36119	-1.34649	-1.14062	-0.9149	-1.04093	-0.415165	-0.663578	-0.984493	0.181857	0.159725	-0.415769	0.5697	0.872912	0.797773	0.733554	1.24067	-0.292368	0.587219	0.0862527	0.61706	0.98315	0.622175	1.79452	0.568922	0.60731	0.308694	1.38348	0.520307	1.61963
Cluster 2	TIOBL00G248000_Length_894	-1.10537	-1.01103	-0.41787	-1.18333	-1.18757	-0.995887	-0.341245	-0.146193	0.143446	-0.390363	-0.483587	-0.303632	0.482551	0.146563	0.46513	0.626301	0.538539	0.747356	0.633634	0.628812	0.828985	-0.951356	-1.07978	-0.991115	-1.18318	-0.787794	-0.7579	-0.417463	-0.631973	-0.245514	-0.217227	-0.132852	0.117492	0.175068	0.291637	0.311453	0.655441	0.0167336	0.364044	0.70773	0.62888	0.677919	0.275731	0.883438	1.13807	0.798608	0.78815	0.845933	0.240962	0.803631
Cluster 2	TIOBL00G249770_Length_828	-0.852614	-1.30833	-1.04704	-0.864741	-0.674334	-0.514093	-0.092002	-0.498657	-0.0257819	-0.880599	-0.53053	-0.187276	0.192858	0.489893	0.658276	0.496773	0.56979	0.828848	0.699647	0.642191	0.472596	-0.7661	-0.997493	-2.07955	-1.01306	-1.88525	-0.703549	0.877107	-0.370093	-1.01295	-0.171906	-0.011555	0.00865373	1.5273	0.531871	0.5227	0.666254	0.282065	0.545752	0.608303	0.710332	0.617968	0.150516	1.0947	0.703272	0.51994	0.421337	0.619533	0.09918	0.929844
Cluster 2	TIOBL00G250310_Length_756	-1.12776	-1.04888	-1.22727	-0.841988	-1.59839	-1.20116	-0.249454	-0.013707	-0.148044	0.140075	-0.150417	0.248859	0.52028	0.788894	0.653409	0.275372	0.503507	0.78979	0.354203	0.65269	0.33163	-1.96115	-0.80103	-1.30284	-1.22723	-0.777419	-1.08247	-1.00075	-0.000910275	-0.0516383	0.324453	0.677975	0.262814	-0.652111	1.00924	0.8468	0.722897	0.326195	0.657561	-0.76643	0.915427	0.997008	0.935696	0.767551	-0.855788	0.96072	0.951261	0.656458	0.936664	0.879431
Cluster 2	TIOBL00G252530_Length_1506	-1.30168	-1.05383	-1.35139	-1.11202	-0.858405	-1.14897	-0.509689	0.507837	-0.322225	-0.111086	-0.475982	-0.78159	0.590653	0.123707	0.391014	0.469205	0.374062	0.223187	0.664856	0.536761	0.230241	-1.01813	-0.871581	-1.0817	-0.867954	-0.726089	-0.950151	0.387463	0.206116	0.284215	-0.249101	0.296086	-0.254529	0.623877	0.80062	1.01502	0.539445	0.761308	1.20656	0.230495	0.50396	0.557899	0.377242	0.628229	0.252427	0.277192	0.346337	0.467834	0.450207	0.722044
Cluster 2	TIOBL00G252580_Length_312	-1.66768	-1.28246	-2.23282	-1.02794	-0.860943	-1.47055	-0.118295	-0.257484	-0.340359	0.0496835	0.0307025	0.0917474	0.490963	0.652653	1.14132	1.16642	0.545772	-0.0748962	0.88992	0.472956	0.142357	-1.34872	-2.15257	-1.85351	-0.856309	-1.19649	-1.52755	0.982185	-0.0196203	-0.992372	0.896235	0.90887	-0.54424	2.05499	-0.285076	0.28029	0.942123	1.70329	0.636451	0.59822	-0.0819861	1.10443	1.20355	0.562016	0.00762785	0.055107	-0.142392	1.00931	1.11995	0.595146
Cluster 2	TIOBL00G252600_Length_1470	-1.50077	-1.67613	-1.57454	0.0462639	0.140409	-1.04772	0.946529	-1.69296	0.54762	0.0990024	-0.739561	0.310897	0.713363	1.12713	1.70322	2.35687	1.88401	1.72171	1.87834	0.543093	1.89575	-1.42416	-1.12496	-1.23557	-1.44115	-1.6357	-1.76615	0.822171	-1.06247	-1.15799	-1.56224	-0.206966	-0.555045	1.60192	1.30603	0.587253	0.430736	-0.897163	-0.0677305	0.0396451	0.526278	0.205503	1.20821	-0.410876	-0.880178	0.0750446	-0.0396042	-0.169918	0.295858	0.856703
Cluster 2	TIOBL00G252780_Length_480	-0.941478	-1.44075	-1.4444	-0.261208	-0.147716	-1.04076	0.478906	0.630898	1.31195	-0.236821	1.23826	0.731491	0.606243	0.518979	0.263329	-0.0222311	-0.637143	-0.102897	-0.021422	0.260089	0.878665	-1.18914	-0.943201	-1.53431	-1.53431	-1.00154	-1.40945	0.297652	0.117928	0.367381	-0.95175	-0.199681	1.14	1.46355	0.745789	0.115631	-0.0952683	-0.166879	-0.605879	-0.870005	0.654759	-0.487675	0.38812	1.12306	0.632763	0.73026	0.609185	0.847946	-0.210763	1.34385
Cluster 2	TIOBL00G253340_Length_204	-1.98117	-0.963011	-3.91785	-1.0891	-0.902084	-0.634439	-1.0869	0.258807	-2.13924	-0.461788	0.4085	0.393849	-0.430275	0.272856	0.182438	-0.504762	-0.184653	0.216708	-0.437238	0.150773	0.52691	-0.773291	-0.930353	-1.56377	-0.537952	-1.47102	-0.876032	0.290833	0.146773	0.440774	0.953042	-0.11885	1.02634	1.68077	0.939506	0.821475	1.53264	0.220887	0.317993	1.44425	1.34153	1.20012	0.128987	0.18943	1.44458	0.95845	1.1735	1.60376	-0.0492904	0.786591
Cluster 2	TIOBL00G253570_Length_1143	-2.58149	-1.84661	-2.31277	-2.00734	-1.92327	-2.37415	0.302298	1.59342	-1.4903	0.173077	1.0821	-1.38815	0.435633	0.318268	0.935451	1.4767	1.38222	0.81235	1.89606	1.15255	1.18993	-0.978823	-1.51633	-1.73781	-1.97866	-1.64872	-1.79317	2.88149	1.90941	1.1231	-0.396837	-0.773858	-0.684123	2.0192	1.06419	1.46072	-0.176439	0.65194	0.0223614	2.16981	0.638575	1.3861	-1.28595	-0.258729	0.457933	0.354773	0.0897198	1.57203	-1.04075	-0.357132
Cluster 2	TIOBL00G254400_Length_951	-1.80894	-1.8294	-2.03268	-1.77771	-1.64094	-2.01494	-0.571041	-0.220255	-1.22869	-1.23427	-0.566749	-1.46139	-0.138048	-0.298676	0.413581	0.721647	0.51196	0.881715	1.70991	1.04958	1.65963	-1.70046	-1.57751	-1.91874	-1.29307	-1.49755	-1.79554	0.496017	-0.0945479	-0.451494	-0.217736	0.238181	-0.765925	0.83211	0.178424	0.619322	0.298697	1.26386	0.911613	0.843174	1.45634	0.87661	0.971678	1.05371	1.39468	2.05132	2.09268	1.81693	1.66406	2.12886
Cluster 2	TIOBL00G255510_Length_948	-1.70986	-1.54015	-1.12069	-1.35386	-1.59691	-0.837838	0.0575242	-0.327649	0.896774	0.752093	-0.192576	0.840939	0.135994	0.0567991	0.0386058	-1.10023	-0.162836	0.436841	-0.311324	0.168577	0.708877	-1.12294	-1.57921	-1.43214	-2.05519	-0.912242	-1.06497	0.632611	-0.135697	0.867988	0.294223	-0.163578	1.18729	1.516	1.20087	1.54163	0.308987	-0.975707	-0.390949	0.20487	0.558222	0.63014	0.591744	1.55245	0.918081	0.77608	0.928685	0.810102	0.18309	1.29048
Cluster 2	TIOBL00G255550_Length_996	-1.75352	-1.67801	-1.87203	-1.27963	-1.05055	-1.29862	0.613358	0.498156	0.473375	0.757066	0.62593	0.538525	0.417304	0.282892	0.687644	0.417837	0.371581	0.304611	0.128876	0.162076	0.191136	-1.71585	-1.67544	-1.51858	-1.50283	-1.68403	-1.50469	1.17863	0.395139	0.305744	0.677133	0.150327	0.40073	1.81972	0.779031	1.32913	0.831273	0.741731	0.710801	0.646387	0.404741	0.91225	0.450407	0.53337	-0.162412	-0.636465	-0.576608	0.569891	0.139908	0.462567
Cluster 2	TIOBL00G255730_Length_1635	-1.53421	-1.93007	-1.51947	-1.11624	-1.18442	-1.02873	0.0666014	-0.159051	0.024212	-0.456276	-0.216045	0.172928	0.315062	0.324099	0.523439	-0.261226	-0.0447614	0.212674	0.0631236	0.0905912	0.185375	-1.51703	-0.65877	-0.97749	-0.348046	-0.335685	-1.28967	-0.204318	0.591046	0.509455	0.998488	0.283556	-0.160336	-0.597195	0.996648	0.942517	1.01093	0.398023	0.109489	0.0819322	0.962124	1.13852	0.616741	1.0815	0.221868	0.8774	0.779206	0.931307	0.24161	0.788559
Cluster 2	TIOBL00G256430_Length_1566	-1.4527	-1.58327	-1.29084	-0.819841	-1.18308	-1.45919	0.351985	0.107001	0.395423	0.270233	-0.392888	0.539553	0.336906	0.215027	0.801197	-0.00589998	0.483714	1.05257	0.269974	0.709143	1.21016	-1.28624	-1.51398	-1.49456	-1.18794	-1.2348	-1.16576	0.708427	0.0119062	0.460938	0.395481	0.317014	0.184416	0.336103	0.875598	0.910646	0.112329	-0.0358017	-0.101958	-0.828386	0.371506	0.951435	0.972805	0.654836	-0.274616	0.22747	0.211975	1.21526	0.903741	0.746966
Cluster 2	TIOBL00G257700_Length_507	-1.77782	-1.68914	-1.69253	-1.77782	-1.77782	-1.67053	0.655808	0.000977731	-0.408102	0.235393	-0.47512	0.301746	-0.0648277	0.873772	0.488217	-0.597353	0.00848403	1.17231	-0.477696	1.0487	1.29879	-1.77782	-1.66692	-1.77782	-1.34593	-1.5523	-1.77782	-0.390512	1.18323	-0.460689	1.0546	1.42918	-1.07818	-1.58197	1.26386	0.359979	1.88913	0.72995	0.697343	0.0742192	0.627438	2.16706	2.87943	1.59154	-0.235066	-0.600922	-0.389299	1.49665	1.52447	1.99172
Cluster 2	TIOBL00G258700_Length_2388	-1.09419	-1.49533	-0.754629	-0.851116	-0.80793	-0.849026	-0.490142	0.173508	-0.825573	-0.475702	-2.15557	-0.386837	-0.527395	-0.152426	-0.0429962	0.729942	0.92644	1.34455	1.52492	1.35308	1.99544	-1.65241	-0.994155	-1.51891	-1.11242	-0.724614	-0.114988	-0.695381	-0.8896	-0.739587	0.00516193	-0.577517	0.0663713	-0.0669093	-0.534962	-0.0661364	0.598151	-0.373845	-0.123711	0.225294	0.746407	1.49743	1.44129	1.40437	0.863945	0.916234	0.91601	1.6504	1.30994	1.40512
Cluster 2	TIOBL00G258890_Length_1029	-1.09722	-1.98377	-1.20761	-1.41348	-1.81645	-1.3026	0.265696	0.0541067	0.838287	0.769317	-0.407185	0.672885	0.842268	1.07167	0.827264	0.280171	0.654244	0.880981	0.527051	0.9155	1.03175	-1.77284	-1.71934	-1.9119	-2.22036	-1.83316	-0.946689	0.22782	0.504904	0.78906	-0.11347	-0.0892005	0.44162	-0.088938	1.00048	0.598956	0.273032	-0.219509	0.026501	0.0595172	1.02913	0.1781	0.599909	0.635543	0.403254	1.02989	1.017	0.677242	0.387502	0.633055
Cluster 2	TIOBL00G258900_Length_519	-0.817567	-1.5529	-1.09832	-1.3421	-1.23757	-1.34648	0.405499	0.387127	1.02696	0.0210232	-0.541346	0.775135	0.354285	0.333606	0.329625	0.450382	0.528732	0.841536	0.37497	0.233093	0.618196	-1.01572	-1.36972	-1.16302	-2.51139	-1.70301	-0.840884	0.412071	0.374507	1.05861	0.0897261	-0.272815	0.223242	0.125942	1.17412	0.857132	0.152573	-0.407954	-0.0864123	0.26731	1.34919	0.219689	0.513846	0.428167	0.722723	1.29681	1.41996	-0.109116	0.382651	-0.332124
Cluster 2	TIOBL00G259910_Length_462	-2.30433	-1.13551	-2.11208	-1.21434	-0.70864	-0.890924	-0.598143	-0.397985	0.0809588	-0.429136	0.157406	-0.189516	0.822165	0.0214652	0.951364	0.676231	0.691795	0.626995	0.637087	0.39355	0.362284	-0.0162111	-0.783917	-1.60039	-1.24759	-1.83284	-2.02786	1.66662	0.469327	-0.302872	-0.00553579	0.177413	-0.683303	0.951785	1.2278	1.86346	0.460726	1.67626	1.51643	0.484999	0.233023	1.17806	0.18808	1.20642	-0.878863	-0.984743	-0.734379	1.23418	0.0637597	1.05946
Cluster 2	TIOBL00G260000_Length_1845	-0.865789	-0.601138	-2.00637	-0.535722	-0.624792	-1.3673	-0.0682894	0.0841	-0.532427	0.65913	0.671787	0.0545766	0.280982	0.213824	0.0336769	0.496743	0.140441	0.114838	0.353505	1.36962	1.48184	-0.315566	-1.30954	-1.28403	-0.596798	-2.19829	-0.826249	-0.402741	-1.04843	-0.465946	0.161591	-0.202948	2.0411	0.754776	-0.280414	-0.254545	1.26204	0.227361	0.494137	0.389963	0.136014	1.01896	0.6212	0.383187	0.43922	-0.748317	-0.693792	1.27348	0.894447	1.17689
Cluster 2	TIOBL00G260230_Length_318	-1.04328	-1.75106	-1.25122	-1.87237	-1.39615	-2.97006	2.00687	1.93465	1.61256	0.713433	-0.0269692	1.25321	0.215804	0.347129	0.735309	0.0606662	0.890896	1.17759	0.929485	0.919736	0.633728	-2.43426	-2.19166	-2.52693	-2.68505	-2.6558	-1.29945	0.708087	1.24323	1.49171	-0.468324	0.247774	0.653576	-2.22547	1.36677	0.659342	-1.02806	-1.97719	0.576588	0.848452	1.15686	-0.20549	0.769211	1.06873	1.19287	1.34333	1.28354	-0.174821	0.867757	1.27474
Cluster 2	TIOBL00G260290_Length_1785	-0.446077	-2.269	-0.504849	-1.60373	-1.63504	-2.05305	1.62247	-0.422076	1.32379	0.344041	-0.797841	-0.236379	0.716989	0.687925	-0.528112	0.425731	0.349209	-0.579754	1.08713	0.841666	0.553875	-1.73982	-1.28324	-2.14264	-1.27292	-1.37268	-0.0191813	-0.411869	0.986089	0.916278	0.0835927	-1.22854	0.869291	0.86056	1.37893	0.976692	1.4914	-1.38653	-0.40038	0.534844	1.49741	0.819913	-0.367786	1.08539	0.395145	0.576198	0.777173	1.07489	-0.665608	1.09048
Cluster 2	TIOBL00G260740_Length_1326	-0.612323	-0.876794	-0.453492	-1.26031	-0.873951	-1.20555	0.0297166	-0.164604	-0.00655558	0.359204	-0.168634	0.0833743	0.379271	0.397557	-0.339668	-0.0738235	0.350702	0.147159	0.428173	0.559204	0.185351	-1.11121	-0.819529	-0.713863	-0.967807	-0.940643	-0.52566	-0.144974	-0.269966	-0.164106	0.427868	-0.618995	0.333917	0.902213	0.341943	0.542154	0.540909	-0.193692	-0.0246452	0.24809	0.183134	0.561167	0.607702	0.667225	0.734124	0.202807	0.481893	1.19173	0.366278	1.27793
Cluster 2	TIOBL00G260960_Length_4095	-2.18062	-1.83804	-2.07336	-1.2204	-1.08	-1.41391	0.169082	-0.517543	-0.0774558	-0.0579319	-0.306739	-0.426308	1.0904	0.623897	0.955428	1.34403	0.967014	0.607618	1.19547	0.815535	0.523666	-1.96714	-1.36115	-2.34441	-1.15619	-0.914441	-1.96285	0.634827	0.45652	-0.476996	0.831488	0.681562	-0.432731	0.557704	1.14593	1.429	0.903203	1.14676	0.342692	-0.170349	0.67617	1.15671	1.74261	0.696982	-0.603977	-0.483791	-0.464968	0.218415	1.7554	0.863196
Cluster 2	TIOBL00G260970_Length_183	-1.18408	-1.90422	-1.13879	-1.14218	-1.33713	-2.29998	-0.496951	-0.335969	-0.166127	0.459413	0.258398	-0.108653	1.16145	1.25812	1.78759	1.04362	-0.14211	-0.099238	1.1484	0.407302	0.812116	-1.85396	-1.46355	-2.05797	-0.94239	-1.5473	-1.16537	0.378252	-0.173767	0.292603	0.240466	0.9761	-0.567106	-0.0827394	1.35516	1.06234	1.06542	0.743886	1.03653	-1.04394	0.588202	0.962825	1.4086	0.561563	-0.00150421	-0.423817	-0.529454	0.810011	0.965874	1.42404
Cluster 2	TIOBL00G260980_Length_261	-1.80571	-1.20407	-1.04857	-1.36291	-1.20256	-1.71154	0.202049	-0.054849	0.298003	-0.195717	-0.715415	0.0895641	1.85917	0.969449	1.10545	1.22822	0.0801974	0.722981	0.982229	0.389217	0.861008	-2.21074	-1.14364	-1.85558	-2.05869	-1.73369	-2.20848	0.456192	0.373387	-0.465241	0.204345	0.0553752	-0.862652	0.518717	1.64994	1.86589	1.57027	0.957674	0.892458	-0.076506	0.202505	1.16121	1.19611	0.561766	-0.606553	-0.0091816	-0.107593	0.184854	1.24319	0.758471
Cluster 2	TIOBL00G261030_Length_543	-1.44637	-1.20006	-1.10409	-1.24797	-0.773218	-1.11088	0.181113	-0.309964	0.0509788	-0.678095	-0.187826	-0.927288	0.304576	-0.371635	0.0530771	1.39555	0.477785	0.194597	0.234047	-0.0302865	-0.493588	-1.06112	-0.426781	-1.39924	-1.58732	-0.681295	-1.48636	0.966218	0.436196	0.191957	0.583506	0.36021	-0.0511548	0.699252	1.47621	1.51943	0.557258	0.998751	-0.138859	0.0174243	0.795799	1.22456	1.64826	0.990977	-0.449031	-0.52314	-0.222368	0.3257	1.56021	0.6643
Cluster 2	TIOBL00G261880_Length_351	-1.92764	-2.88251	-0.361427	-3.20305	-2.60636	-2.26928	-0.00731598	0.199768	1.41512	1.32101	-0.207378	-0.111282	1.31079	1.20705	0.617888	0.663251	0.70653	0.841379	0.779025	0.674406	0.928052	-2.36715	-2.3204	-1.59159	-2.45037	-1.65858	-1.88903	-0.294102	-0.0984721	0.103216	-0.172317	-0.0744296	-0.0796103	1.01189	1.1501	1.30678	1.33559	0.539025	0.917035	0.513349	0.937364	1.17333	0.307974	1.2567	0.532309	0.766128	0.886181	1.81973	0.344746	1.00657
Cluster 2	TIOBL00G262010_Length_1011	-2.24037	-2.97426	-1.61538	-1.01304	-2.1082	-1.26189	0.198567	-0.324431	0.926643	1.20589	0.0524926	0.543352	1.09181	0.110389	0.386508	0.510482	-0.674347	0.5886	1.27799	-0.113767	0.947145	-2.52175	-2.45106	-2.21849	-2.79926	-1.16365	-0.819247	1.47226	0.391918	1.4241	0.188205	0.783332	0.848737	1.79625	1.23342	1.50193	0.553072	-0.049872	0.256885	-0.296411	0.595607	0.0695758	0.483929	1.4722	0.605508	0.42531	0.497128	0.67358	0.0965657	1.43604
Cluster 2	TIOBL00G262100_Length_1035	-0.0799994	0.597785	-2.4609	-0.387795	0.0869496	-1.77805	1.07054	1.7735	-2.02879	0.435629	1.0816	-1.82129	1.23931	1.88155	-0.848448	0.558914	1.9174	-0.357935	0.642468	1.25099	-0.898567	-0.667998	-1.47642	-0.0990424	-0.734892	-2.09352	-0.499568	-0.560019	-1.23642	0.775184	0.163884	-2.25763	0.440368	0.917894	0.422511	-0.399741	1.74895	-2.26353	1.31578	1.25782	0.670019	1.14112	-2.17035	1.51843	1.31937	0.775812	0.792943	0.473433	-2.11823	0.969002
Cluster 2	TIOBL00G265280_Length_486	-0.0400251	-0.825466	0.454628	-1.7957	-2.801	-0.955417	0.255801	0.634865	0.806752	0.217908	-1.2208	0.0702283	0.73648	0.364815	0.698819	0.515102	0.406404	0.88174	0.559518	0.148608	0.876729	-1.11551	-0.989832	-1.09718	-1.18632	-1.91977	-0.354659	-0.469999	-0.609985	0.331401	-0.553147	0.10038	0.249393	-0.357092	-0.136676	-0.22842	0.856649	0.191192	0.562003	0.984686	0.121858	0.713477	0.767752	0.539549	1.1119	0.278466	0.161473	0.568499	0.978295	0.511636
Cluster 2	TIOBL00G265360_Length_465	-1.15294	-0.855678	-1.38014	-0.963785	-1.08222	-1.32406	0.63625	0.240926	0.168085	0.625947	0.895634	0.191687	0.614196	0.493469	0.438195	0.324226	-0.0481292	0.170103	0.165696	0.0782184	-0.345803	-1.12292	-1.42632	-1.19881	-1.76348	-1.45349	-0.654461	0.14019	-0.0714276	0.469416	0.0252179	0.283457	0.551427	0.8701	0.782852	0.907461	0.410812	0.327818	0.816626	0.713937	0.465806	0.51572	-0.301987	0.746701	0.532643	0.441762	0.414789	0.457356	-0.279306	0.508235
Cluster 2	TIOBL00G265370_Length_180	-0.645424	-1.18004	-1.20735	-1.36387	-1.56163	-0.248744	0.235163	0.122158	-0.222216	0.802195	0.389168	-0.332869	1.34455	0.174323	0.47273	0.0904471	-1.73629	0.289475	-1.0315	0.0776287	0.949726	-1.53478	-1.80796	-1.14957	-1.11311	-1.32291	-0.674169	-0.483188	0.513611	0.605867	0.429133	-0.501831	0.406932	0.892359	0.965157	1.06627	0.823598	-0.28193	1.15665	-0.513498	0.421871	0.694489	0.321989	0.314274	0.87363	1.04708	0.708119	1.17831	0.540776	1.0052
Cluster 2	TIOBL00G265900_Length_1602	0.523173	-0.301487	-1.17997	-0.405067	-0.239639	-1.65587	0.705536	0.284005	-0.416681	0.94476	0.00084251	0.058058	1.34576	0.618514	0.838845	0.61332	1.12511	0.273215	1.24972	1.31216	0.542229	-1.86076	-1.29621	-1.4123	-1.74946	-1.66783	-0.598709	-0.338885	-0.417434	-0.308757	0.39034	0.282689	1.08444	-0.45029	0.687956	0.323165	0.410584	0.0253349	0.810641	-1.17152	0.0359977	0.181642	0.0515491	0.389548	0.000469875	-0.120542	0.0728191	0.0894683	-0.257294	0.576815
Cluster 2	TIOBL00G266300_Length_1245	-1.27415	-0.700343	-1.18555	-0.653827	-0.590967	-0.759188	0.0506054	-0.404195	0.193976	-0.786422	-0.781371	-0.202043	0.538057	-0.0115996	1.03877	0.921841	0.530848	0.951378	0.797063	0.437323	0.736729	-0.893921	-1.20257	-0.841289	-0.695848	-0.986384	-1.36572	0.371476	-0.120018	-0.452864	-0.227206	0.556585	-0.258935	1.18135	0.143418	0.486469	0.0626166	1.02272	0.539955	-0.287358	0.0184141	0.535762	0.898871	0.970931	-0.585347	-0.278402	-0.174444	0.699367	1.09604	0.93939
Cluster 2	TIOBL00G268240_Length_1584	-1.4737	-1.16248	-1.14092	-1.04379	-1.12209	-1.0627	-0.218163	-0.350652	0.220931	0.481866	0.412293	0.169453	0.244806	0.586698	0.0823573	-0.04786	0.129072	0.186095	0.174415	0.209517	0.180315	-0.921602	-1.07846	-1.09295	-0.878855	-0.727415	-0.740982	0.635552	0.0933191	0.387565	0.481452	0.254705	0.170082	1.56247	0.651259	0.655246	0.847321	0.265853	0.331996	-0.233814	0.0162647	0.850263	0.260836	0.774037	0.128792	-0.0618091	-0.0558238	1.18344	0.21216	0.573622
Cluster 2	TIOBL00G268400_Length_1485	-1.09136	-1.65961	-2.19242	-0.666009	-0.144175	0.117559	-0.70783	-0.94878	-0.884185	-0.984069	-0.322028	0.211617	0.394127	0.315159	0.820317	0.0443722	0.429778	0.451202	0.132473	0.306345	0.0829123	-0.422701	-0.526324	-1.38548	-1.185	-2.48198	-0.655433	0.921892	0.289914	0.160266	-0.316788	-0.889208	-0.0213542	0.687497	0.961804	1.15948	0.304853	-0.812918	-0.124389	0.947733	1.24082	0.484276	0.552679	1.10214	1.36781	1.12901	1.30951	0.665719	0.517636	1.31314
Cluster 2	TIOBL00G268450_Length_489	-0.869072	-1.92499	0.0165868	-2.00419	-1.80691	-1.20575	-0.252189	-0.693034	-0.585589	-1.1485	-1.75344	-0.683122	-0.813538	-1.5953	0.0172906	0.869291	-1.08678	0.355239	0.580637	-0.453141	0.803921	-0.771634	1.04849	-0.745298	-1.52291	-0.368933	0.33003	-0.408951	0.712888	0.273301	-0.630451	-0.795641	-0.0734193	0.798359	1.42428	2.22777	0.150094	-1.70253	-0.65096	0.527502	2.54572	1.46363	0.307973	1.20779	1.49588	1.84045	1.8804	1.07574	0.910475	1.68255
Cluster 2	TIOBL00G268840_Length_795	-0.991231	-0.906588	-1.075	-0.649777	-0.90528	-0.929329	0.16101	0.100712	0.494474	-0.101058	0.143525	0.262831	0.207762	0.119913	0.420019	0.114839	0.215251	0.394978	0.390477	0.636796	0.771781	-1.13392	-1.09596	-1.03463	-1.04471	-1.1525	-0.762544	-0.0355882	-0.14563	0.522431	-0.0217821	-0.0508028	0.869793	0.469255	0.550994	0.396677	0.438251	-0.243969	0.441887	-0.231238	0.196455	0.420792	0.337368	1.00302	0.296068	0.183712	0.12765	0.570725	0.518191	0.733898
Cluster 2	TIOBL00G272750_Length_549	-1.37919	-0.913168	-1.27315	-1.63064	-1.02648	-1.53128	-0.175202	-0.0433724	-0.666428	-0.957175	-1.0669	-0.722674	-0.216127	-0.454829	0.601682	0.804561	1.2586	0.17832	0.731688	0.900303	0.972457	-0.997071	-0.715618	-0.206525	-0.201856	-1.23843	-1.41876	1.2785	-0.107682	0.411162	-1.39921	-0.894773	-1.16159	1.62135	0.747732	1.70892	0.139427	-0.324029	0.1949	2.00948	1.17502	1.31264	0.522969	0.346272	0.741447	0.241793	0.505616	1.38578	0.187678	0.743842
Cluster 2	TIOBL00G275940_Length_825	-2.21454	-2.09181	-2.38685	-0.83741	-0.314763	-1.05378	-0.446471	-0.027742	-0.70144	-1.07049	-0.139959	-0.179492	0.077608	0.689629	1.6141	1.54638	1.05661	1.67224	1.38621	1.13629	1.34497	-2.36614	-1.77143	-2.11259	-1.24643	-0.89232	-2.16422	-0.602723	-1.57826	-1.39619	0.0683308	0.113689	-0.926985	1.64343	0.387451	0.598529	1.16591	0.820282	0.571802	0.568811	0.767043	1.78073	1.05146	1.63246	-0.0257646	-0.0142522	0.0713708	1.73315	1.36554	1.69804
Cluster 2	TIOBL00G276220_Length_354	-1.40417	-2.68514	-0.600707	-1.21989	-0.771502	-1.46711	1.01969	-0.0411219	0.68534	-0.693005	-0.659113	-0.471962	-0.390384	-0.268554	-0.0151608	0.824424	0.597291	0.545948	0.752694	0.177483	1.09511	-1.56009	-1.06523	-1.86156	-1.49801	-0.560391	-1.25638	0.172356	0.582576	0.567982	0.111512	-0.170006	-0.155091	0.563791	0.815758	1.04535	0.265237	-0.66136	-0.940716	0.194579	1.33367	1.0165	1.15783	0.416779	1.54546	1.05095	1.07949	0.81576	1.15001	0.833079
Cluster 2	TIOBL00G276330_Length_1020	-2.23801	-1.77842	-2.07068	-1.14434	-1.05876	-1.40122	0.260806	-0.00111182	0.315124	0.31698	0.729832	0.378566	0.46963	0.468409	0.625251	0.500926	0.545273	0.32082	0.224929	0.380182	0.24405	-1.74567	-1.6858	-1.70772	-1.29585	-1.82526	-1.96699	0.795154	0.529765	0.0730502	0.760381	0.638121	0.1906	1.36872	1.04197	1.3337	0.821007	0.92062	0.8518	0.627253	0.660608	1.0182	0.565211	0.806361	-0.125269	-0.337905	-0.264261	0.772578	0.534797	0.556584
Cluster 2	TIOBL00G276670_Length_708	-0.690391	-1.56188	-0.64276	-0.921518	-0.964626	-0.949095	-0.641494	-0.237818	-0.545137	0.185972	-0.235249	-0.209924	0.538524	0.641999	0.344426	0.230436	0.19304	0.592347	0.492406	0.50546	0.499598	-1.23815	-1.2119	-1.33299	-1.32879	-0.380514	-0.0723049	-0.457354	-0.367392	-0.324828	-0.455011	0.394357	0.127216	0.332228	0.309784	0.207925	0.5901	0.996715	0.932676	0.273902	0.113021	0.471201	0.56035	1.10699	0.314984	0.45251	0.544159	1.03665	0.706269	1.07387
Cluster 2	TIOBL00G277320_Length_504	-1.00943	-1.53421	-1.32198	-0.427282	0.136478	-0.592899	-0.172408	0.21671	-0.0884287	-0.195745	-0.504516	0.378638	-0.315973	0.163392	0.535716	0.923429	1.25151	0.26688	-0.239926	-0.155925	-0.200052	-1.37702	-0.15691	-1.48503	-1.1825	-1.03337	-1.10644	-0.398465	0.0847646	-0.0601976	-0.745769	-0.0409821	-0.468557	0.265374	1.18896	0.23773	0.352305	1.08314	1.02346	1.26385	0.857229	0.341154	0.542707	0.213208	1.48429	1.05771	1.34998	0.103224	0.360414	-0.868232
Cluster 2	TIOBL00G277330_Length_1296	-1.38985	-1.38432	-1.16082	-0.523758	-0.5534	-0.797251	-0.145714	0.619459	-0.0675308	0.601206	0.1268	0.431417	0.704591	0.0117364	0.436184	0.852319	1.0391	0.749358	0.463412	0.1323	0.323733	-1.2141	-0.865487	-1.56169	-1.22755	-1.42277	-0.938863	-1.18413	0.0448914	-0.135203	-0.585828	-0.607483	-0.202437	-0.192472	0.757082	0.19883	-0.0768895	0.740856	0.988605	1.03912	0.643692	0.563419	0.654193	0.169473	0.790216	1.02839	0.866168	0.150229	0.779187	0.331583
Cluster 2	TIOBL00G277350_Length_1377	-2.2114	-2.43496	-2.07338	-1.53398	-1.35947	-1.75802	-0.0494364	-0.235323	-0.510895	-0.220703	0.194946	0.203147	0.890963	0.649004	0.773023	0.544445	0.953316	0.726254	0.361089	1.06934	1.22485	-1.9514	-1.93849	-1.84455	-1.90854	-1.54861	-1.69512	0.890841	-0.310677	0.350106	0.17697	0.556304	0.245326	0.322873	0.919159	0.822579	0.883796	0.74517	1.05104	0.683425	0.509056	1.33554	0.825681	1.22548	0.690524	0.401071	0.462263	1.15299	0.525861	1.21851
Cluster 2	TIOBL00G278060_Length_1677	-1.82779	-1.08113	-1.93678	0.245585	0.760972	0.105983	-0.667686	-1.19654	-0.208254	-1.05251	0.0512495	-0.371982	0.0110806	0.567862	0.026463	-0.266359	-0.105942	0.0166993	0.107908	-0.066242	0.190405	-0.250204	-0.805437	-0.571105	-1.62386	-1.70682	-0.653795	0.849205	-0.168276	-0.0435078	-0.0422279	-0.763451	-0.483605	2.76582	0.660941	0.705676	0.905664	-0.129118	0.0411536	0.701837	0.58283	0.842417	-0.299088	1.54177	0.567383	0.723958	0.641277	1.79374	-0.455516	1.36935
Cluster 2	TIOBL00G278290_Length_948	-0.637825	-1.46209	-0.586726	-1.8805	-2.47734	-1.50375	0.128703	0.155912	0.647039	0.737604	-0.959363	0.634222	1.01497	0.830898	0.928325	0.0714072	0.81111	0.669164	0.470228	0.850583	0.645162	-0.814814	-1.38917	-1.70173	-1.86667	-1.33999	-0.311804	0.365722	-0.120149	0.492205	-0.469891	-0.136489	0.736554	-0.335802	0.946915	0.450825	0.296461	-0.592825	0.136732	0.0932759	0.662948	0.343746	0.296196	1.06184	0.637747	0.735783	0.841594	0.661877	0.313161	0.918027
Cluster 2	TIOBL00G278300_Length_402	-1.48509	-1.70039	-1.44567	-1.65269	-1.53113	-1.91452	-0.365392	-1.00678	-0.0675643	0.249559	-0.642615	1.11786	1.09698	0.896706	0.316975	0.792343	0.643994	0.959786	0.872621	1.58591	2.09334	-0.788008	-0.706501	-1.03787	-1.91452	-1.20082	-0.858005	0.455227	-0.447292	0.395996	-0.210887	-0.176097	1.43353	-0.0796459	0.873937	0.621484	0.555601	-0.661377	0.039938	-1.15043	-0.599648	1.01028	0.863648	1.74573	0.0716372	0.297988	-0.105269	0.97585	0.0986218	1.68268
Cluster 2	TIOBL00G278850_Length_285	-1.42965	-1.37208	-1.3037	-0.939597	-1.11659	-1.36359	0.416848	-0.0325701	0.268133	-0.472628	0.0120145	-0.884932	0.739742	-0.27913	-0.134502	0.805322	0.443219	0.667653	0.388743	0.248823	0.0361687	-0.621856	-1.22818	-0.899676	-0.452068	-0.554363	-1.30107	-0.490074	0.0471793	0.631831	0.00351884	0.806481	-0.703663	0.567307	0.811584	0.476994	0.739025	0.834708	0.869269	0.342126	0.454104	-0.0822665	1.21485	1.29766	0.0706933	-0.160455	-0.114574	0.991182	0.571651	1.18037
Cluster 2	TIOBL00G279400_Length_843	-2.56505	-1.84337	-2.07947	-2.98595	-3.14028	-2.88272	-0.0243734	0.383009	-0.329691	0.270231	0.167413	-0.519267	0.814166	0.950734	0.682628	0.953863	0.899246	0.907862	1.1126	1.05814	0.722541	-1.32288	-2.08361	-1.59798	-1.7403	-1.013	-1.79023	0.00805784	-0.208194	0.431104	0.528512	0.802197	-0.341246	0.579424	0.959019	0.980782	1.37475	1.27391	1.11272	0.447475	0.231711	1.58456	0.996581	1.03838	0.495707	0.464668	0.365358	1.74541	1.17707	0.947775
Cluster 2	TIOBL00G279530_Length_705	-2.0477	-1.50521	-1.98212	-1.8852	-1.75723	-2.10343	0.813582	0.606158	0.47042	-0.943211	-0.401342	-0.155875	0.142025	0.641406	1.11956	0.771179	1.14276	1.02344	0.658108	1.08438	0.602806	-1.78155	-1.94984	-2.00346	-2.5823	-2.18711	-2.30834	1.73254	0.335168	0.220588	-0.242611	-0.193107	-0.646447	2.32485	1.15902	1.50479	0.503347	0.476461	0.160551	1.35626	1.16058	1.04773	0.653584	0.662914	0.818515	0.53119	0.444456	1.08875	0.676739	0.742246
Cluster 2	TIOBL00G279570_Length_549	-0.572938	-0.907989	-0.48288	-1.56141	-2.27808	-1.2654	-0.246409	-0.239259	0.204576	0.168145	-0.909749	-0.123266	0.521643	0.453689	0.327123	-0.0139372	0.18339	0.242237	0.273355	0.29649	0.347495	-0.327059	-0.94307	-1.00677	-1.19065	-1.20035	-0.245544	0.282581	-0.121374	0.232508	-0.0833319	-0.178308	0.424276	0.704856	0.995554	0.903535	0.360314	-0.0927698	0.415297	0.475926	0.709289	0.49266	0.219704	0.901067	0.619945	0.840923	0.801449	0.699123	0.0457852	0.847595
Cluster 2	TIOBL00G280260_Length_315	-1.24785	-1.1776	-1.05635	-0.9402	-0.248996	-1.30177	-0.193419	0.76958	-0.472289	-0.107284	0.0673536	-0.767533	0.239465	0.599165	0.429578	0.399435	0.614503	0.0615496	0.426957	0.529752	-0.313575	-0.789855	-0.793965	-0.495987	-1.98839	-1.06158	-1.14557	0.575961	0.226766	0.338404	-0.373545	0.0945292	-0.266629	0.55308	0.671295	1.15849	0.579629	0.320492	1.32126	0.424765	0.662557	0.118946	0.0945816	0.534769	0.725232	0.591197	0.523565	0.305991	0.123455	0.660086
Cluster 2	TIOBL00G280270_Length_360	-1.12043	-0.875687	-1.34177	-1.10741	-0.935337	-1.26292	-0.401256	0.821755	-0.233589	0.0292604	-0.193849	-1.25677	0.383838	0.633317	0.575303	0.815739	0.670517	0.459421	0.785924	0.605209	-0.236488	-1.25837	-1.03109	-1.05027	-1.12336	-0.847174	-0.804382	0.471961	0.139948	0.395776	-0.0800266	-0.295588	-0.811859	0.658417	0.805087	0.928203	0.452592	0.45013	1.40836	0.242646	0.715855	0.415878	0.143214	0.665521	0.465771	0.428859	0.229544	0.409116	0.224586	0.835878
Cluster 2	TIOBL00G282550_Length_816	-1.59723	-2.55773	-1.30886	-2.04179	-2.27236	-2.5503	0.571521	0.570328	0.579448	0.195175	-1.10285	0.525506	0.135917	0.548306	0.487093	-0.214021	0.766333	1.36683	0.448324	0.970565	1.16144	-1.78191	-2.25416	-2.19496	-2.30064	-1.92851	-1.03162	-0.21798	-0.360394	1.42012	-0.544681	-0.155679	1.05214	0.385624	1.14242	0.529407	0.792636	-0.319657	0.212362	0.208383	1.48138	0.588223	1.43613	1.51384	1.80937	1.16122	1.1556	0.944687	1.08726	1.48774
Cluster 2	TIOBL00G282560_Length_417	-0.645889	-1.20322	-0.639169	-0.745164	-0.939091	-0.755046	0.0894012	0.327239	0.33062	-0.305331	-0.515935	0.559066	-0.0563217	-0.359903	0.0367839	-0.03453	0.588727	0.191144	0.391133	0.288851	0.785823	-1.16802	-1.05421	-1.31037	-1.31037	-0.813347	-0.281025	-0.323196	-0.178782	0.674801	-0.65722	0.0829898	0.702233	0.290422	0.395297	0.480901	0.548246	-0.862739	0.365309	-0.410809	1.22941	0.381297	0.801628	1.0445	1.13366	0.673853	0.735735	0.303773	0.757783	0.379062
Cluster 2	TIOBL00G282620_Length_378	-1.41781	-1.18817	-1.55445	-0.926211	-0.831011	-1.10883	0.0299572	-0.142696	0.458964	-0.729681	-0.271493	-0.488029	0.565898	0.325517	0.516968	0.605205	0.776645	0.314894	0.429836	0.363014	0.217633	-0.673967	-0.896972	-1.31247	-1.24159	-1.68672	-1.70203	0.454885	-0.42461	0.604666	-0.394184	-0.348482	-0.249924	1.20506	1.10735	1.38227	0.647562	0.0492348	0.409708	0.889402	0.944586	0.642841	-0.203141	0.827055	0.99837	0.897111	0.665212	0.856858	-0.135703	0.741477
Cluster 2	TIOBL00G282860_Length_750	-0.648718	-1.51809	-1.07065	-0.359278	-0.118148	-0.737571	0.283061	-0.387388	0.279363	-1.24452	-0.39567	-0.0546654	0.0514737	0.100971	0.70652	0.597037	0.690438	0.809868	0.251993	0.864549	0.719522	-1.17618	-0.983196	-1.17426	-1.01535	-1.2248	-1.07375	-0.303442	-0.0600563	-0.117034	-0.151102	0.178829	-0.525289	0.839242	0.366812	0.463399	0.3	0.216904	0.411661	0.491346	0.430753	0.785356	0.722759	0.988889	-0.102468	0.437633	0.312523	0.691284	0.656947	0.792491
Cluster 2	TIOBL00G283090_Length_1758	-0.21045	-1.42001	0.158958	-1.84947	-2.29843	-0.798897	1.12723	-0.347837	1.86008	0.0424417	-1.3374	0.849304	0.304981	-0.753972	0.789926	0.0550989	-0.871251	1.08131	0.159128	-0.477294	1.23106	-1.39391	-1.29911	-1.04801	-0.876229	-0.757943	-1.48667	0.0553519	-0.464593	0.2672	0.629053	-0.100762	-0.405291	0.637306	0.757821	0.775052	1.21313	-0.0516579	0.200328	-0.0206832	0.369192	1.30288	0.198738	0.53509	0.580565	0.298453	0.365682	1.74008	0.284965	0.399462
Cluster 2	TIOBL00G283580_Length_1275	-0.400969	-1.72588	-0.848029	-0.752053	-0.866875	-0.715671	-0.427951	-0.145844	-0.583938	-0.0778926	-0.245113	0.0781793	0.520945	0.396481	0.64424	0.504304	0.475218	0.998173	0.826655	0.679328	0.841197	-1.04344	-1.09982	-0.909469	-0.637981	-1.49307	-0.0651062	-0.00484358	-0.453949	-0.0904039	-0.290877	-0.104354	0.113356	0.367296	-0.000567887	-0.131115	1.00181	-0.0989471	0.324378	0.513191	0.0602455	0.688549	-0.0371071	0.765577	0.610108	0.50147	0.451201	1.00057	-0.000285838	0.889076
Cluster 2	TIOBL00G283690_Length_210	-0.289236	-1.70034	-0.578459	-1.04819	-0.870893	-0.750092	-0.367829	-1.70034	-0.158128	-0.782943	-0.176774	0.0183211	0.948474	-0.188514	3.10121	1.43087	0.371117	2.01361	0.143406	-0.207817	1.30422	-1.2028	-0.590909	-0.852179	-1.4245	-0.419796	-0.67623	-0.055142	0.314233	-0.481989	-0.458801	0.93623	-0.1111	0.293845	0.172098	1.0372	-0.97621	0.427594	0.523086	-0.362568	0.95254	-0.625009	0.0734068	0.536799	-0.395825	0.315482	0.789438	0.166967	0.685812	0.896646
Cluster 2	TIOBL00G285110_Length_786	-0.57684	-0.858054	-0.812962	-0.788373	-0.622329	-0.833376	-0.435144	-0.320018	-0.0726061	-0.521058	-0.299379	-0.555475	0.720008	0.557965	0.423257	0.46737	0.563887	0.62747	0.652967	0.789593	0.815523	-0.23429	-1.39143	-1.109	-1.37313	-1.14607	-0.390072	0.113082	-0.980592	-0.270271	-0.831319	-0.714264	-0.471564	1.06879	0.468069	0.466039	0.469441	0.1691	0.406825	0.734232	0.211236	0.421164	0.197823	1.1175	0.765731	0.522994	0.580459	0.899619	0.304866	1.07261
Cluster 2	TIOBL00G285610_Length_1848	-2.01767	-1.28216	-1.59119	-0.963228	-0.900848	-1.22587	0.374938	0.521704	0.351394	0.819106	0.639761	0.627396	0.43734	0.227161	0.758636	0.825719	0.643642	0.551369	0.535507	0.505257	0.451345	-1.67614	-1.41762	-1.56745	-1.46167	-1.11871	-1.48258	0.808968	0.393493	-0.235357	0.429546	0.400811	0.746728	0.853483	0.200836	0.540641	0.125791	0.933149	0.846367	0.0227299	0.275652	0.515036	0.69657	0.606856	-0.275854	-0.75623	-0.612628	0.195349	0.990433	0.732503
Cluster 2	TIOBL00G285730_Length_1347	-0.348934	-1.54422	-0.241354	-1.40719	-1.55648	-1.292	-0.564288	-0.231814	-0.193693	0.422768	-1.16618	-0.50892	0.813448	0.819224	0.884828	-0.154567	0.650533	0.800803	0.359735	0.764838	0.991515	-1.36113	-0.931234	-1.66694	-1.44875	-0.847658	0.171225	-0.972481	-1.02487	-0.389519	-1.32604	-0.260885	0.0830758	-0.851921	0.786951	0.376777	0.528204	-0.258032	0.690969	0.588797	0.784101	0.590997	1.34436	1.33993	1.16353	1.19223	1.08386	1.064	1.12654	1.12587
Cluster 2	TIOBL00G285770_Length_1365	-2.54835	-0.632467	-1.45987	-0.287072	-1.02639	-1.22594	-2.65483	0.0842572	-0.315669	0.605101	-0.0932154	-0.183049	0.475668	0.237673	0.358735	0.734801	0.73946	0.0335023	0.198961	0.765297	0.264486	-0.859483	-0.64495	-0.552748	-0.709227	-1.06483	-0.558607	0.356983	-0.0291902	-0.385802	0.79158	0.865625	0.322775	0.708238	-0.16776	0.0924237	0.755072	0.640345	1.02964	0.348983	0.0264795	1.07095	0.700985	0.569144	0.0438504	-0.319209	-0.0311318	1.08632	0.705277	1.13719
Cluster 2	TIOBL00G286020_Length_765	-2.2207	-2.3424	-2.47401	-0.072659	1.1172	1.26229	-0.750605	-1.94006	-0.698788	0.187802	1.94754	1.39231	0.801569	0.346138	1.63608	0.793848	1.05321	-0.122415	0.132179	0.0173019	-0.146307	-0.423583	-0.566317	-2.29741	-2.01151	-3.12027	-2.58024	1.65241	1.02488	-1.79321	-0.506971	-0.733622	-0.798859	2.1586	1.69813	2.65651	-1.04255	0.477169	-0.511411	1.65132	1.39291	0.0534999	0.32624	0.329307	1.13962	0.159873	0.197225	0.849942	-0.166909	0.865698
Cluster 2	TIOBL00G286210_Length_858	-1.3327	-1.28081	-1.09906	-2.38122	-2.33078	-2.11626	0.385079	0.822541	0.542445	0.356524	0.0134854	-0.140297	0.71987	0.622301	0.859059	1.34164	1.31061	0.751383	1.01641	0.964973	0.478608	-1.51498	-1.44459	-1.44886	-2.31682	-1.41735	-1.6029	0.536457	0.158195	0.00392473	-0.275391	0.51758	-0.17586	0.286962	0.701138	0.987223	0.0793472	1.22223	0.538237	0.121019	0.511649	0.835634	1.092	0.272259	-0.0866008	0.356055	0.382217	0.647492	1.31749	0.212437
Cluster 2	TIOBL00G286250_Length_1317	-1.12948	-1.05973	-0.826748	-1.32223	-1.71908	-1.30233	-0.227743	-0.3986	-0.381342	-0.0328057	-0.565924	0.0960654	0.0661907	0.262118	0.34204	-0.0738223	0.532601	0.601354	0.190343	0.579931	0.769704	-1.0971	-0.860768	-0.615417	-1.07877	-0.121593	-0.601869	-0.22903	-0.0442328	0.0910925	0.218796	0.798618	0.257434	-0.743782	0.45606	0.0778969	0.410517	0.380862	0.423509	-0.0833532	0.485846	0.708818	1.0415	0.966143	0.242654	0.781123	0.744574	0.723262	1.13924	1.12746
Cluster 2	TIOBL00G286810_Length_2058	-1.59755	-1.92577	-1.83663	-0.809121	-0.766053	-1.31962	0.0674292	0.156085	0.163738	0.791348	0.61163	0.140138	1.00312	0.262884	0.281903	0.63572	-0.132951	0.298481	0.67462	0.261587	0.276021	-1.50627	-1.48914	-1.58991	-1.20764	-0.863844	-1.03173	0.238894	0.105724	-0.356392	0.623552	0.446806	0.230047	0.725182	0.416263	0.774534	0.822847	1.18769	0.863491	0.113958	0.277537	0.778014	0.435909	0.63503	0.0769893	-0.151048	-0.146592	0.998449	0.713712	0.64093
Cluster 2	TIOBL00G287290_Length_285	-0.605528	-0.465006	-0.151191	-1.50401	-1.54899	-2.11704	-1.09459	1.19634	-0.693041	0.390299	-0.876264	-1.68452	-1.084	-0.161314	-1.63724	0.543599	-0.366841	0.0332917	1.20702	0.976175	0.13777	1.52753	0.33282	-0.848921	-2.91911	-0.989067	0.252155	0.428412	0.3477	0.542548	-2.58192	-1.49791	-0.142251	1.92854	-0.899251	-1.04473	0.699755	0.430951	0.196613	1.28748	1.36737	-0.655323	-0.493706	1.19951	2.53515	2.73117	2.60601	1.15324	0.490864	1.51945
Cluster 2	TIOBL00G287470_Length_1407	-1.16466	-1.08697	-0.987245	-1.25038	-1.2457	-1.09656	0.491714	-0.153534	1.1517	0.619509	0.224177	1.01223	-0.0920259	0.545412	-0.601402	-0.5246	0.736019	0.514871	0.650739	1.09267	0.988641	-1.30594	-1.35491	-1.51221	-1.34126	-1.23328	-0.543937	0.256925	-0.303695	1.07453	0.589573	-0.908805	1.05092	1.10478	0.601122	0.310926	-0.0183596	-1.14764	-0.881993	-0.433944	0.554084	0.700544	0.251795	1.23025	0.630626	0.638348	0.466679	1.32474	-0.641788	1.01731
Cluster 2	TIOBL00G287660_Length_387	-2.25236	-3.34253	-1.80099	-1.27246	-1.39603	-1.45378	0.698719	0.0867007	0.452723	1.09915	0.901141	1.5408	1.11467	1.50521	1.34383	0.0400952	0.461392	1.28527	0.0183526	0.658118	1.25857	-1.93653	-3.23731	-2.66681	-3.71278	-3.05666	-1.86461	0.730648	-0.106605	0.824158	-0.691838	0.660409	0.144391	1.85779	1.08977	0.516359	1.33242	0.657249	0.698653	0.830535	0.149642	0.671385	0.258987	1.07738	1.2366	0.714506	0.691666	1.23654	0.209678	0.737773
Cluster 2	TIOBL00G287680_Length_1323	-1.32121	-1.26855	-1.20221	-0.492347	-0.363723	-1.24741	-1.14436	-0.741213	-0.932422	0.249537	-0.557022	0.245254	0.363048	0.458055	-0.161165	-0.12303	0.234109	0.341888	0.0436622	0.575563	0.319854	-0.932549	-0.69368	-0.782342	-1.24174	-1.11484	-0.0996981	0.0211786	-0.217156	0.629463	-0.423122	0.092444	1.10992	0.522835	0.489614	0.140505	0.337082	-0.301626	0.507045	0.495872	0.250683	0.761872	0.884891	1.06724	1.13975	0.711401	0.817611	0.743293	0.796856	1.01088
Cluster 2	TIOBL00G288440_Length_1263	-1.06199	-1.00489	-1.2699	-0.67372	-0.926259	-1.1392	0.0892976	-0.76123	-0.462243	-0.0969869	0.428719	0.253126	0.88914	1.09681	1.03381	0.0834374	0.629503	0.22536	-0.0579855	0.177949	-0.0652969	-0.390747	-0.803827	-1.05765	-1.0798	-1.47386	-0.992945	0.736905	-0.366954	-0.00892626	-0.0889663	0.104027	-0.731602	1.22355	0.809282	0.965235	0.911841	1.0134	0.3674	1.37008	0.246472	0.537369	0.439091	0.293298	0.176519	-0.0111215	0.0594265	0.391465	-0.174842	0.14844
Cluster 2	TIOBL00G288720_Length_969	-1.01753	-1.07414	-0.774418	-0.981967	-1.47752	-0.981072	-0.660193	-0.771827	-0.259158	-0.7916	-0.97332	-0.536994	0.301925	0.00956636	0.528704	0.631681	0.0718942	0.860527	0.851808	0.224071	1.04037	-0.119668	-0.856866	-1.13338	-1.03183	-1.15636	-1.03846	-0.368955	-0.7369	-0.425485	-1.02126	-0.121605	-0.581362	1.01152	0.793047	0.714638	-0.020694	-0.125674	1.08549	0.882105	0.896011	0.26297	0.972234	1.71217	1.26038	1.0871	1.05659	0.00193963	0.959224	1.82228
Cluster 2	TIOBL00G289070_Length_1338	-1.20981	-1.42957	-1.17812	-0.692894	-0.415919	-0.798378	-0.212049	-0.130263	0.256783	-0.602829	-0.173127	-0.307496	0.476352	-0.0741508	0.144372	0.806646	0.853025	0.306697	0.778613	0.679451	0.653052	-0.820917	-0.91443	-1.09776	-0.727421	-1.26224	-1.19964	0.0901187	-0.110141	-0.14443	-0.384454	0.0658643	-0.239674	0.690136	0.972087	1.10085	0.261113	0.19675	0.328365	0.175945	0.335352	0.850638	0.483879	1.07541	0.17222	-0.23827	-0.0928644	1.1247	0.506022	1.0724
Cluster 2	TIOBL00G289790_Length_504	-1.38303	-1.64782	-1.24606	-1.28169	0.149738	-1.29791	0.0320121	-0.469153	0.340262	-0.757299	-0.73528	-0.727348	-0.209878	-0.299051	-0.378561	0.921512	1.01073	-0.0261029	1.51146	1.19462	0.0851764	-1.11317	-1.71571	-0.815171	-0.303207	-1.06915	-0.742786	0.213231	0.207522	0.0148109	0.44132	-0.250964	0.0717604	1.50845	0.395709	0.419462	1.17558	0.492283	0.0722149	-0.470204	0.897421	0.954926	1.24676	1.14084	-0.218192	-0.82241	0.141378	0.679944	1.38876	1.27227
Cluster 2	TIOBL00G289940_Length_534	-1.53239	-1.62365	-1.25729	-1.62365	-1.07936	-1.09768	-1.62365	-0.359714	-1.24425	0.935303	-0.760267	0.521701	0.117709	0.187081	-0.748027	-0.611081	-1.15106	-0.13231	-0.678267	0.592246	0.472072	-1.51128	-1.15961	-1.22892	-1.50888	-1.62365	-1.62365	-0.590844	-0.107635	-0.307041	-1.09039	-1.2527	0.326408	1.52512	1.26598	0.582149	1.24902	-1.16024	0.689305	2.65977	1.93709	0.865739	-0.0437942	2.09591	2.96868	2.68465	2.63611	2.29362	-0.210869	2.3365
Cluster 2	TIOBL00G290280_Length_537	-1.80821	-1.52456	-1.75434	-0.767713	-1.11596	-1.60702	0.00181283	0.166514	0.433905	0.927912	0.96701	0.220247	0.6389	0.836581	0.0908413	0.650305	0.738584	0.18921	0.508583	0.694189	0.163522	-0.869303	-1.61041	-1.37078	-2.43737	-1.25495	-0.622671	0.242502	-0.0405704	0.454547	-0.224305	0.237429	0.254411	1.27697	0.287952	0.207065	0.920543	0.77632	0.707972	0.676765	0.269629	0.507315	-0.158494	0.517151	0.505074	0.380754	0.33425	0.81074	0.0343289	0.536808
Cluster 2	TIOBL00G290830_Length_438	-2.89543	-3.3913	-1.1747	-2.15534	-1.11314	-2.73589	-1.31601	-1.45252	0.451096	-0.833331	0.538974	-0.734637	0.72037	-0.081751	1.48603	1.87799	1.28682	0.378934	0.0673669	0.164441	0.236657	-1.13629	-1.7742	-2.04709	-1.82381	-1.64069	-2.13021	2.26756	0.749318	-2.27331	0.512744	1.09518	0.384065	2.42127	1.35216	3.44807	1.2251	3.28737	2.06078	1.59921	0.0050028	2.26164	1.16981	-0.0806729	-0.644103	-1.13808	-1.09107	0.754657	1.58132	0.279652
Cluster 2	TIOBL00G291740_Length_774	-1.40257	-1.42941	-1.51237	-1.18239	-1.17145	-0.70033	-0.339136	-0.205342	-0.475635	-0.173537	-0.0132142	0.0149195	0.735625	0.709347	0.642519	0.678818	0.697262	0.488172	0.858209	0.691794	0.661272	-0.762511	-0.931389	-0.912588	-0.772969	-1.17814	-0.94519	0.506481	-0.0709059	-0.220976	0.0946614	0.0120569	0.0890075	0.878982	0.320998	0.703306	0.879892	0.732556	0.795296	0.370587	0.116551	0.823845	-0.0476143	0.827455	-0.00701996	-0.221319	-0.356343	0.856303	0.154825	0.691593
Cluster 2	TIOBL00G291960_Length_270	-0.448529	-1.59077	-0.0973015	-1.26944	-1.75344	-1.85713	0.77702	0.522845	0.838487	-0.17545	-0.440354	0.566178	-0.028604	0.249486	-0.269257	-0.412283	0.382737	0.545999	0.251047	0.85316	0.34445	-0.802529	-1.54943	-0.495987	-1.75631	-0.745762	0.0847526	-0.222271	-0.459741	1.50639	-0.0577667	0.567768	0.897761	0.0275197	0.624776	-0.070937	0.264169	-1.93267	0.524926	0.732903	0.536167	0.339003	0.428196	0.984119	1.48162	0.699359	0.594213	-0.0156914	-0.251759	1.07836
Cluster 2	TIOBL00G292020_Length_2475	-1.26877	-0.596963	-0.964347	-1.14959	-0.76799	-0.377716	-0.101882	-0.292497	0.309927	-1.11642	-0.753461	0.519355	0.129144	0.11691	1.65965	0.311836	0.409817	1.47094	0.138767	0.249165	1.1332	-0.985491	-0.643365	-0.777118	-1.1765	-0.918993	-1.63366	0.736903	0.0193697	-0.661342	-0.655793	0.57156	-0.469838	1.623	0.154783	0.572085	0.0743856	0.894127	1.13094	0.21011	0.0674769	0.135829	0.504185	0.892998	-0.0943116	-0.375784	-0.224099	0.289477	0.57768	1.10232
Cluster 2	TIOBL00G292260_Length_1167	-1.79902	-2.93803	-1.48514	-0.377504	-0.0301404	-1.70712	1.41491	0.371783	1.65449	0.93404	0.833715	1.11261	0.261162	0.651957	0.310823	-0.684159	-0.590821	0.0143013	0.00942414	0.0916273	0.862157	-2.34565	-1.79362	-1.85422	-1.08554	-1.9043	-0.984851	1.0719	1.16921	1.48043	1.16089	-0.238882	0.946241	1.79485	0.565639	0.455572	0.618543	-0.396515	-0.478955	-0.683526	0.832943	0.0362141	0.46019	0.0654738	0.757001	0.0108896	0.0766803	0.51386	0.373853	0.464605
Cluster 2	TIOBL00G292590_Length_993	-1.17505	-1.28607	-1.12809	-2.01303	-2.22729	-0.718843	0.151258	-0.16322	0.594134	-0.147503	-1.20611	0.174633	0.195729	-0.449921	0.467126	0.173428	0.255288	0.690105	0.603612	0.19522	0.759108	-0.655397	-0.957478	-2.05694	-1.36938	-1.34685	-1.13448	0.75684	-0.181752	0.208433	0.604379	-0.394642	-0.0616756	1.15007	1.55666	1.79108	0.804479	-0.872205	-0.325842	0.66403	1.26292	1.40578	0.050702	1.42201	0.684144	0.282262	0.42925	1.29187	-0.099514	1.34672
Cluster 2	TIOBL00G293720_Length_2085	-1.72202	-1.068	-1.47126	-2.4359	-2.78906	-2.33092	-1.06965	0.185212	-0.46484	0.989069	-0.374615	0.291748	0.60969	0.661678	0.253104	0.655424	1.76813	0.585453	-0.0475972	1.35831	0.838582	-0.321028	-2.01539	-2.20828	-1.83002	-0.93533	-0.658743	-0.478109	-0.988994	0.196492	-0.290771	1.53247	1.00387	-1.03962	0.287448	-0.0447211	0.788715	0.541588	1.35532	1.24958	0.154441	0.996959	0.745453	1.25504	1.08278	0.985768	0.840382	1.14736	1.36875	0.856056
Cluster 2	TIOBL00G293950_Length_339	-1.49984	-1.95979	-1.39278	-1.96205	-1.03187	-2.09061	-0.864472	-1.79797	-0.577515	-1.65129	-0.787337	0.0226576	-1.52423	0.387086	0.678969	-0.49845	0.802855	1.16553	-0.661922	1.04835	0.553037	-0.97712	-1.03816	-1.06828	-0.720985	-0.0464001	-0.795129	0.44561	-0.204721	-0.678575	1.06373	-0.438245	0.664314	0.674721	0.826566	0.89811	1.11742	1.015	1.44691	1.25176	0.556599	1.23325	0.394741	1.25972	1.30173	0.843894	0.882107	1.08738	1.02108	1.62462
Cluster 2	TIOBL00G293980_Length_702	-0.641198	-1.40219	-1.26925	-0.367239	0.0885358	-2.17504	-0.680978	-0.0633652	-0.97915	0.426147	0.213382	-2.58679	-0.218669	0.197063	-1.45241	0.696321	1.22291	-1.68856	0.175732	0.334776	-1.17715	-0.59118	-0.600062	-1.48022	-1.48122	-1.38337	0.143785	0.871689	-0.240675	0.170587	0.410245	-0.484189	0.693983	1.54811	1.07974	0.972488	1.60876	-0.0834218	0.937218	1.5938	1.00348	1.52499	-0.00175328	1.2445	1.21577	0.743228	0.518477	0.665849	0.0118634	0.73465
Cluster 2	TIOBL00G293990_Length_381	-0.587104	-1.49486	-1.32584	-0.550408	-0.546048	-3.71777	-0.0310075	-0.454739	-0.790441	0.691625	0.270048	-3.55272	1.06028	0.74922	-3.27203	0.688679	1.10388	-2.56963	0.633592	0.927824	-3.40941	-0.736427	-0.944946	-1.22386	-0.959057	-1.04086	-0.145685	0.753016	0.394433	0.280102	0.763063	0.351906	0.883886	1.20089	0.881545	0.846003	1.66907	0.102989	1.10723	1.24847	0.938096	1.53548	0.246171	1.58143	1.14683	1.00035	1.01709	1.59022	0.25947	1.42996
Cluster 2	TIOBL00G294000_Length_180	-0.809091	-1.93721	-1.16727	-0.253377	-0.478752	-5.45421	-0.173378	-0.439904	-0.789656	0.767285	0.544911	-2.64716	1.15828	1.19417	-4.55024	0.95659	1.05692	-2.85913	0.687828	1.21638	-4.28545	-0.620936	-0.975468	-1.39818	-0.592963	-1.29725	-0.133266	0.950031	0.48486	0.0502673	1.1699	0.283786	0.898545	1.34656	0.918619	0.899229	1.79647	0.0030381	1.15219	1.53113	0.940158	1.82353	0.192239	1.68766	1.32097	1.10542	1.07286	2.01333	0.0420653	1.59769
Cluster 2	TIOBL00G294010_Length_699	-1.46877	-0.956636	0.205583	-0.392453	-0.694357	-0.00900969	-1.07827	1.11373	0.0705632	-0.863257	-0.993956	0.887696	-0.413816	0.42639	1.42079	-0.539165	0.518405	2.27027	-0.407416	0.152405	1.96999	-1.48784	0.0540805	-1.45211	-1.15681	-2.21922	1.59522	-1.20368	-0.37013	-0.715969	-1.07803	-1.64309	0.853361	-0.247485	0.616388	-0.047442	1.0097	-1.34149	1.3066	0.716703	1.35485	0.4292	-1.13366	0.867849	0.941969	1.50129	1.29501	0.382664	-1.01813	0.971484
Cluster 2	TIOBL00G294400_Length_1077	-1.67105	-1.78318	-1.66123	-0.922187	-1.01319	-1.44759	0.138384	0.257169	-0.88156	0.193444	0.263596	-0.0633316	0.219615	-0.337699	0.636164	0.676804	0.159642	0.450894	0.54007	0.345119	0.173591	-1.65732	-1.46236	-1.81017	-1.19259	-0.923165	-1.51405	1.72872	0.736751	-0.76384	0.556593	0.545773	0.213138	1.5475	0.661323	1.44843	0.673067	1.50554	1.12816	0.483544	0.470005	1.12454	1.13127	0.582583	-0.287403	-0.889005	-0.743443	0.35505	1.30996	0.767927
Cluster 2	TIOBL00G294740_Length_585	-1.48324	-0.744351	-0.494147	-2.11295	-2.15085	-1.19177	-1.51581	0.115598	-0.0300374	-0.926491	-1.5368	-0.254276	0.274002	0.254365	0.510488	0.37157	0.720827	0.854825	0.521517	0.59412	0.660382	-0.486553	-0.6508	-0.827509	-1.59136	-0.511951	-0.357417	-0.5818	-0.216493	0.551755	-0.624084	0.307812	-0.362396	0.19518	0.86894	0.881137	0.906518	0.24874	0.440032	0.578838	1.18274	0.677642	0.59685	0.687895	0.897078	1.17773	1.17679	0.883911	0.842439	0.671367
Cluster 2	TIOBL00G294750_Length_258	-0.966099	-0.315071	-0.251784	-2.19601	-2.53372	-1.27541	-1.02743	0.620945	0.535225	-1.53273	-1.94701	-0.614127	-0.492334	-0.169318	0.0656335	0.234009	0.679554	0.621886	0.23521	0.228327	0.106854	-0.143643	-0.00161886	-0.410749	-1.98512	-0.736001	-0.35949	-0.351926	0.0143034	1.10218	-0.889369	0.0819825	-0.734308	0.465274	1.4291	1.30561	0.833325	0.165634	0.300911	0.8163	1.73343	0.731677	0.747969	0.235561	1.29447	1.56681	1.54326	0.333347	0.751898	0.152595
Cluster 2	TIOBL00G294800_Length_498	-1.11846	-1.44571	-1.53808	-1.36576	-1.19077	-1.25405	0.543449	-0.591886	-0.270354	0.226199	-0.0185493	0.11108	0.306948	0.175484	0.0184922	0.685137	0.416785	0.47912	0.810496	0.484726	0.639035	-0.233245	-0.885403	-1.18969	-1.14038	-1.23945	-1.48656	0.956524	0.250279	0.315889	0.366934	-0.0494892	-0.115106	1.40906	0.686626	0.609507	0.534162	-0.468494	-0.164493	0.758512	0.559466	1.188	0.225632	0.974722	0.0209535	0.173641	0.188093	1.10393	-0.178453	0.725514
Cluster 2	TIOBL00G298210_Length_2214	-1.57076	-1.67371	-1.09538	-1.89161	-2.62325	-2.09675	0.260928	0.491479	-0.102444	0.189206	-0.694794	-0.00450492	0.779272	0.441294	0.430971	0.797463	0.766468	0.970444	0.953732	0.952257	1.21896	-1.61973	-1.85899	-1.84562	-1.54157	-1.56196	-1.61873	-0.261008	-0.447965	0.258618	0.516278	0.655944	0.13331	-0.337603	0.41236	0.112372	1.10093	0.377964	0.871734	0.714957	0.572222	1.32499	1.28078	1.03564	0.849202	0.36826	0.482613	1.28159	0.958715	1.28542
Cluster 2	TIOBL00G299180_Length_1074	-0.835028	-1.64769	-0.795011	-1.20141	-1.06148	-0.858046	-0.184276	-0.164399	0.410537	0.235491	-0.0987533	0.3789	0.68984	0.49678	0.717762	0.13376	0.25957	0.682677	0.448948	0.557555	0.79725	-1.66145	-1.38051	-1.56566	-1.13396	-1.48401	-0.673433	-0.334083	-0.219213	0.530291	0.479326	-0.606912	0.118964	0.360017	1.05727	0.929043	0.90095	-0.292601	-0.199201	-0.217413	0.827229	0.989313	0.293462	0.835469	0.0780023	0.541096	0.581979	1.35297	0.180705	0.749383
Cluster 2	TIOBL00G299190_Length_705	-0.597662	-1.55558	-0.78708	-1.12304	-0.91248	-0.931719	-0.133437	-0.151973	0.390397	0.406291	-0.0750652	0.424028	0.679135	0.350049	0.726062	0.106385	0.0253054	0.644169	0.42234	0.650719	0.987606	-1.6152	-1.30868	-1.56047	-0.830145	-1.53654	-0.921088	-0.421729	-0.129079	0.588241	0.349517	-0.808526	0.1494	0.23829	1.04593	0.996359	0.843476	-0.375581	-0.239855	-0.0604511	0.717287	0.94907	0.195282	0.720604	-0.000385545	0.540196	0.682633	1.41256	0.0987664	0.735667
Cluster 2	TIOBL00G300040_Length_1077	-1.16293	-1.32427	-1.03471	-1.3155	-1.0751	-1.24855	0.327392	0.229625	0.529558	-0.14556	-0.442352	-0.300711	0.200035	0.0236791	0.10981	0.473368	0.550791	0.337415	0.295756	0.469489	0.215722	-0.828195	-0.846098	-1.1991	-1.49554	-1.16358	-1.08154	0.211867	0.441337	0.46319	-0.150237	-0.0801695	-0.0477168	0.429274	1.10039	1.24297	0.362471	0.241748	0.329534	0.676986	1.03577	0.63421	0.367511	0.555997	0.588198	0.471647	0.532404	0.492931	0.410125	0.590648
Cluster 2	TIOBL00G300460_Length_1326	-0.102929	0.356023	-0.492051	-1.17654	-1.39508	-1.10703	0.121274	0.0864009	0.0292559	-0.0746201	-0.654449	-0.0544545	-0.0887535	-0.703687	-0.303681	-0.743555	0.109617	0.669108	0.361037	0.664014	0.68763	-1.6829	-0.275668	-0.618681	-2.52953	-0.918399	-0.346878	0.905292	-0.412537	0.533689	-0.0981073	-0.10171	0.861285	0.814926	0.953613	0.56401	-0.367477	-1.14686	-0.294905	-0.680313	1.10829	-0.276631	0.400581	1.70356	0.806639	1.67755	1.47662	-0.279633	0.71925	1.31739
Cluster 2	TIOBL00G300510_Length_2769	-1.06505	-0.902051	-0.979994	-1.48191	-1.38976	-1.1587	-0.166793	0.0834421	-0.386273	-0.0983412	-0.7396	-0.355039	0.50048	0.182403	0.420458	0.275327	0.51761	0.652501	0.394378	0.694605	0.812031	-0.493679	-1.0373	-0.98992	-0.985792	-0.519106	-0.655446	0.0845146	-0.612517	0.0390015	-0.0469015	0.268365	-0.012064	-0.0140229	0.393854	0.380902	0.644511	0.31601	0.626246	0.267301	0.0508011	0.964716	0.698606	1.27766	0.454393	0.116268	0.149223	1.09382	0.618043	1.11277
Cluster 2	TIOBL00G300590_Length_1428	-1.85247	-2.36327	-2.01057	-2.32455	-2.46499	-2.51336	1.78338	1.61761	0.373668	2.15663	-1.66533	1.14683	2.30683	0.296782	1.35815	1.14645	-0.678866	1.31201	1.77356	-0.197646	1.17509	-2.90819	-1.91752	-2.79216	-2.93501	-2.29638	-2.02767	-0.0576021	1.22812	0.282942	-0.148092	-0.32009	0.431198	0.393658	2.52801	2.43987	0.793173	-0.400524	-0.509639	-0.342791	2.40586	0.760351	0.466954	0.532601	-0.196411	2.10557	2.19792	0.235778	-0.242578	-0.0832685
Cluster 2	TIOBL00G300600_Length_249	-0.737373	-0.932826	-1.80642	-1.6351	-0.355499	-0.731824	1.17839	1.09415	0.191818	1.2851	-0.551338	0.156118	1.11121	0.0247481	0.521713	0.485042	-0.986829	0.652377	1.01366	-0.0410338	0.313984	-1.84779	-1.75005	-0.321764	-0.53912	-0.99223	-0.901033	-0.192767	1.02312	0.534081	-0.335038	-0.0166886	-0.475062	0.242657	1.985	1.86812	0.131371	-0.592326	-0.877031	-1.2245	2.02624	0.340395	-0.838416	0.293154	-0.604969	1.70501	2.02415	0.132256	-0.566248	-0.480595
Cluster 2	TIOBL00G300700_Length_1341	-2.00422	-1.83068	-1.39494	-1.38988	-1.55052	-1.7968	0.363032	0.581374	0.0825297	0.489319	0.419977	0.571207	0.0290817	0.222385	0.218489	-0.00466624	0.466984	0.96237	0.304111	0.880473	1.08912	-1.44563	-1.75088	-1.62384	-1.94589	-1.66404	-1.1667	0.255317	0.278032	0.307558	0.476024	0.785203	1.20253	-0.45441	0.943831	0.579136	0.160993	-0.358278	0.13944	-0.00734178	0.885184	0.790909	0.734665	1.12987	0.655136	0.751063	0.76645	0.989266	0.692894	1.18478
Cluster 2	TIOBL00G301280_Length_429	-0.196607	-1.12387	-0.0752411	-1.92793	-2.81244	-1.79865	0.237129	0.484688	0.128894	0.284321	-0.697	-0.113628	0.682203	0.754413	0.460049	0.253648	0.635865	0.354793	0.43892	0.432944	0.213723	-0.788377	-1.37215	-1.39737	-2.0946	-1.29466	-0.0959514	-0.229677	0.0953642	0.41661	-0.362356	0.244307	0.365321	-0.259146	0.891579	0.619594	0.420939	-0.16997	0.380379	0.91585	0.845662	0.397611	0.514354	0.572886	1.0114	1.24351	1.15147	0.347257	0.44702	0.566933
Cluster 2	TIOBL00G301990_Length_672	-2.53979	-2.34042	-3.11619	-1.26862	-0.694332	-1.77792	-0.164053	-0.0980041	-0.565491	-1.0935	-0.438697	-1.07073	0.72053	0.299967	1.15131	0.90228	0.595205	0.694751	0.967635	0.390439	0.615942	-2.00789	-1.70005	-1.57475	-1.42254	-2.30694	-2.43122	1.69964	0.473899	-0.00294387	0.0516461	-0.268112	-0.38194	2.09318	1.2727	1.85382	0.952189	1.01295	0.979492	1.18085	1.49816	1.65986	0.693343	1.17821	0.201585	0.527933	0.588535	1.27436	0.7145	1.01924
Cluster 2	TIOBL00G302110_Length_201	-1.00114	-0.9284	-1.68188	-0.781402	-1.47526	-1.06457	-0.345472	-0.950568	-1.04026	-0.79506	-0.0378317	0.933076	2.00255	1.8111	0.311803	1.93692	0.622893	0.819174	2.16032	1.18868	0.338492	-0.699476	-1.61864	-2.62426	-2.62426	-2.11158	-1.72594	0.349333	0.321816	-0.313746	-1.49465	0.46815	-0.57174	-0.789387	0.544767	0.209116	0.0648377	-1.0333	1.07421	-0.141773	0.48869	-0.0737288	0.588714	1.96232	1.38816	1.88724	1.80826	0.47109	0.0808552	2.09175
Cluster 2	TIOBL00G302950_Length_867	-1.87839	-1.08479	-1.70551	-0.647956	-0.381818	-1.55266	-1.04646	-0.222509	-1.02246	-1.58097	-0.0137911	0.102083	-1.79854	0.446111	1.86327	-0.595779	1.13324	1.59361	0.00736711	1.41293	1.86824	-1.07443	-1.00141	-0.857105	-0.543613	-1.02813	-1.54373	0.519278	-0.503509	-1.59377	-1.10112	0.625349	-0.630982	1.81962	-0.338466	0.462139	-0.348361	1.90107	1.4724	-0.180264	-0.236248	0.978888	0.930111	1.80409	-0.119757	0.21758	0.246413	1.77756	1.42645	2.02471
Cluster 2	TIOBL00G303170_Length_1059	-2.08136	-1.72363	-2.01458	0.0223654	0.30614	-0.938756	-0.197023	-0.54369	0.702278	0.462122	1.44296	0.432753	0.742935	1.05669	1.05453	0.861293	0.920526	0.644642	0.481486	0.786302	0.238774	-1.64523	-1.31768	-1.62792	-1.44893	-2.41576	-1.71377	0.504712	-0.145826	-0.535124	0.207446	-0.654141	-0.319163	1.38017	0.38525	0.801428	0.75705	0.602402	0.391293	0.374736	0.636444	0.766678	-0.324857	0.222342	0.837575	0.122248	0.0747809	1.21125	-0.0815564	0.297397
Cluster 2	TIOBL00G305200_Length_225	-1.39598	-0.816041	-0.559059	-1.18664	-1.16513	-0.202477	-0.921073	0.436175	-0.110852	-0.49025	-0.754616	0.0622003	1.02065	0.32132	1.01125	0.567811	0.187634	1.68039	0.852119	0.270634	0.511413	-1.61828	-0.388749	-0.494028	-0.741387	-1.54037	-1.70645	0.86268	1.09285	0.386641	-1.19229	-0.0684297	-0.581126	1.27373	0.868634	1.17706	0.083078	0.553775	0.26522	0.416773	1.15677	-0.110803	-0.0218934	-0.148174	0.660475	0.65007	0.172971	-0.0728194	0.216817	-0.472219
Cluster 2	TIOBL00G306590_Length_321	-0.938385	-0.842767	-0.967965	-0.763556	-1.22183	-1.05576	0.134874	-0.153369	0.86658	0.447284	-0.255403	-1.02032	0.0997488	-0.167471	0.289939	-0.398573	0.331183	0.234815	-0.834471	-0.182905	-0.33345	-0.732187	-0.897138	-0.188322	-1.03559	-0.880189	-0.260802	-1.0635	-0.808781	0.723775	0.0930375	0.0786422	0.34931	0.16089	0.870611	0.890934	0.823505	-1.22183	-0.295606	0.0995756	1.20893	1.15701	0.67885	1.32912	1.24636	0.773543	0.785506	1.08206	0.314916	1.44917
Cluster 2	TIOBL00G306680_Length_1932	-1.01457	-1.35712	-1.34013	-2.46149	-3.10684	-1.59616	0.165754	-0.106193	0.219474	0.538218	-1.26121	0.359427	1.01438	0.824908	0.818312	0.478872	0.381358	0.559587	0.668203	0.500793	0.555544	-1.07088	-1.66877	-1.29239	-1.73615	-1.1488	-0.49322	0.229816	-0.300698	0.430601	0.227113	-0.463748	0.460429	1.17543	0.800852	0.764673	1.25543	0.0482608	0.915443	0.783414	0.742141	0.926032	-0.222537	0.897788	1.0207	0.626565	0.720044	1.0113	-0.275099	0.795138
Cluster 2	TIOBL00G306690_Length_186	-0.498136	-0.992501	-1.05624	-2.50471	-2.83865	-1.32116	0.563839	0.136663	0.616443	0.248073	-1.35258	0.0385109	0.549722	0.703901	0.236265	0.503566	0.360689	0.601364	0.365403	-0.0147164	-0.0820263	-0.758582	-1.34896	-0.965764	-2.34918	-1.42448	-0.34775	0.358156	-0.227511	0.790734	-0.0056381	-0.799384	0.188027	1.43705	1.19443	1.17145	1.14054	0.133001	0.618664	1.07925	1.18536	0.949067	-0.337038	0.62991	1.29204	1.16959	1.02173	0.318035	-0.431342	0.054856
Cluster 2	TIOBL00G306730_Length_195	-1.03577	-1.07519	-1.25812	-1.38589	-0.622308	-0.514462	0.27217	-0.287449	-0.250359	0.10739	0.229437	-0.664452	0.139185	0.597947	0.685234	0.05852	-0.0122499	-0.623366	0.166707	0.761958	0.0417067	-0.738949	-0.242479	-1.37361	-1.11531	-0.924121	-0.917011	-0.114173	-0.159758	-0.258336	0.322749	-0.804805	-0.122478	0.658086	0.845146	1.21599	0.790312	0.634643	0.50145	0.963453	0.0188743	1.19303	0.674568	0.110576	0.552318	-0.254998	0.49623	1.34514	0.818172	0.554659
Cluster 2	TIOBL00G308060_Length_1008	-1.29618	-0.213403	-1.42413	-0.635474	-0.678381	-0.777397	0.294958	-0.795102	0.659424	-0.187059	-0.0652301	0.117025	0.108364	0.20504	0.144296	-0.892283	-0.823869	0.123096	0.123548	-0.262188	0.433899	-1.14302	-1.52461	-0.957323	-0.699457	-1.52502	-1.11981	0.82273	-0.345788	0.845341	0.220248	0.16358	0.498509	2.02644	1.38576	1.45696	0.18753	-0.610324	-0.345814	-0.523223	1.142	0.458356	0.510196	1.45603	0.230921	0.371607	0.376382	1.15681	0.0690538	1.25696
Cluster 2	TIOBL00G310090_Length_714	-2.10619	-1.12	-2.26879	-1.2119	-0.991478	-0.880253	0.505618	-0.640508	-0.0723691	-0.212346	0.52448	0.0955642	-0.719181	-0.125233	1.03692	-0.74684	0.298611	0.647252	-1.15233	-0.0503222	0.669562	-0.857078	-2.04535	-2.73622	-0.909139	-1.1257	-1.73436	1.68975	-0.0609477	-0.307691	0.554615	-0.110603	0.89804	2.30577	0.125724	1.07372	1.18222	0.792517	0.80697	1.3702	0.388772	1.41123	0.528785	1.43516	0.0380392	0.0798709	0.0793442	2.25862	0.0415493	1.34593
Cluster 2	TIOBL00G310100_Length_336	-1.65097	-1.31478	-2.10942	-1.16967	-0.902515	-1.65893	0.310519	-0.894241	0.347407	-0.102585	0.491264	0.504861	-0.599431	-0.174897	0.975927	-1.37224	0.532297	0.629621	-1.30945	0.0422386	0.435239	-0.798308	-1.06934	-2.79522	-0.629724	-1.28847	-1.08129	1.8437	-0.466773	0.00378716	0.0688588	-0.147549	0.609788	2.53082	0.444957	1.31896	1.11485	0.652616	0.808035	1.36578	0.534674	1.07652	0.710232	1.57003	-0.149208	-0.180105	-0.00324427	2.01859	-0.254255	1.18104
Cluster 2	TIOBL00G310360_Length_855	-2.22174	-2.3745	-2.08131	-1.26705	-0.640333	-1.76531	0.944535	-1.40255	-0.221597	-0.10812	0.699951	0.395306	-0.331122	0.550336	0.370624	-0.137286	0.30352	0.232557	-0.0369897	-0.0299337	0.969509	-1.93993	-2.52835	-2.46235	-1.14583	-1.34682	-1.55906	0.813602	0.487322	1.07306	1.01904	-0.0829111	0.0432317	2.47649	2.06036	2.32145	0.600707	0.0148376	0.0785641	-0.326628	1.07569	1.44975	0.658591	0.721458	0.597838	0.4034	0.546312	1.90503	0.373108	0.823541
Cluster 2	TIOBL00G312570_Length_1107	-0.440649	-1.40978	-0.273174	-2.3032	-2.41651	-1.52582	-0.679593	0.455631	1.32638	0.321948	-1.56198	-0.506542	0.225855	0.289721	-0.327035	0.416567	-0.641023	-0.0143259	1.05276	0.00692564	0.478941	-0.98879	-0.66278	-1.1124	-1.83347	-0.299477	0.0826027	0.0788101	-0.83782	0.357906	-0.888301	-0.776195	0.908636	1.93129	0.983744	0.687831	0.808521	-0.473323	-0.48058	0.753485	1.26162	0.0590031	0.846289	0.772798	1.79472	1.17435	1.25684	0.674876	0.664412	0.780297
Cluster 2	TIOBL00G314270_Length_600	-0.935295	-0.929385	-1.17318	-0.99776	-0.922796	-0.730863	-0.823464	0.0316517	-0.70774	-0.044513	-0.000524862	-0.0568457	0.313379	0.307486	-0.0517423	0.128873	0.387803	0.0941762	0.245137	0.44524	0.0321919	-0.577234	-0.539783	-0.70375	-0.988556	-1.10647	-0.586762	-0.464938	-0.458375	0.438349	-0.186723	-0.644495	-0.120167	0.765312	0.915775	0.887219	0.9881	-0.0914201	0.438818	0.848269	0.784475	0.926516	-0.283351	1.0754	0.742255	0.811085	0.719922	1.11617	-0.248065	0.930592
Cluster 2	TIOBL00G315720_Length_867	-0.809285	-0.734149	-0.722552	-1.09619	-1.1071	-1.2492	0.925347	0.566295	0.745837	-0.40054	-0.492496	0.252736	-0.0823228	-0.054963	-0.07391	-0.139213	0.523605	0.370616	-0.171482	0.102651	0.401035	-0.92588	-1.14305	-0.906043	-1.16978	-1.26636	-1.07317	-0.0633758	0.4213	1.12346	0.587451	-0.296108	0.155174	-0.177849	1.34327	1.18057	0.434047	-1.03529	-0.811003	-0.69965	1.08022	1.16825	0.58418	0.412272	0.438294	0.878309	1.02431	0.847609	0.702869	0.431245
Cluster 2	TIOBL00G315890_Length_891	-2.71867	-3.50153	-2.33495	-2.48613	-2.19958	-2.58706	-1.72478	-1.50481	-1.22612	-1.32819	-1.12578	-0.26195	0.739679	0.502006	0.18845	2.4251	1.59101	1.37582	2.01286	1.76414	1.6229	-1.6864	-1.5329	-1.88591	0.235922	-3.05289	-1.43795	-0.416488	-1.37347	-1.09054	0.0127303	-2.14596	-0.0933014	0.255661	-0.287236	0.646441	1.22816	2.34931	2.30814	2.77542	0.952077	2.28132	0.35607	2.22466	2.40854	0.482955	0.723125	2.41565	1.60887	2.51559
Cluster 2	TIOBL00G315920_Length_591	-0.364844	-0.456345	0.0126485	-1.29905	-1.73027	-0.0958305	-0.252045	0.351335	0.469883	-0.349937	-0.944217	0.580362	0.361657	0.190376	1.36119	0.137506	-0.214161	1.0467	-0.303619	0.0859232	0.924019	-0.33399	0.271844	-0.821152	-0.341405	-2.87428	-1.47604	-0.260192	0.300699	-0.149857	-0.20425	-1.39446	-1.3283	0.361412	0.763186	1.0107	0.835127	0.469442	0.171872	0.627777	1.10303	0.736773	-0.278674	-0.302734	0.467483	1.39326	1.42927	0.486152	0.198554	-0.372535
Cluster 2	TIOBL00G315930_Length_654	-0.605144	-0.546641	-0.406393	-1.20298	-1.73643	-0.188851	-0.386923	0.182703	0.307267	-0.518785	-0.995562	0.457099	0.489519	0.207404	1.28538	0.366993	0.000217984	0.987516	0.0885327	0.325509	0.855574	-0.731397	0.159075	-0.89132	-0.35212	-2.71608	-1.585	-0.494792	0.192645	-0.384097	0.0640351	-1.66543	-1.59912	0.24939	0.744772	0.988195	0.831916	0.738289	0.475954	0.816736	1.16632	0.833088	-0.265285	-0.00735692	0.752576	1.29181	1.43037	0.657493	0.285482	0.0478428
Cluster 2	TIOBL00G315940_Length_390	-0.365131	-0.308785	0.114387	-1.53792	-1.98055	-0.174986	-0.209805	0.481502	0.54123	-0.912709	-1.19512	0.238491	0.136836	0.206928	1.03125	0.146127	0.00179501	0.875661	-0.289405	-0.0847636	0.522101	-0.238569	0.608241	-0.515792	-0.505813	-3.18234	-1.86848	-0.114227	0.507355	0.00114452	-0.0293732	-1.80282	-1.61594	0.406115	1.04387	1.17512	0.749568	0.732669	0.159767	1.05556	1.43931	0.781662	-0.245619	-0.277047	1.03892	1.70688	1.76629	0.257373	0.189913	-0.460858
Cluster 2	TIOBL00G318020_Length_1335	-1.16887	-0.852964	-0.802151	-0.717135	-0.959075	-0.687901	-0.461438	-0.409341	-0.177686	-0.0965263	-0.445231	-0.194569	0.760752	0.168238	0.598804	0.430451	0.236141	0.439113	0.368113	0.340429	0.42622	-0.528986	-0.715772	-0.859459	-0.588276	-1.19516	-1.02181	0.434655	-0.000953162	-0.308805	0.198518	-0.232126	-0.276108	0.57707	0.466603	0.473169	0.733592	0.0275449	0.442666	0.444933	0.2438	0.887053	0.241046	0.787293	0.233514	0.347578	0.440559	1.1136	0.0430745	0.795813
Cluster 2	TIOBL00G318990_Length_1011	0.152286	-1.25308	-1.11985	0.959521	0.99423	-0.415111	0.002105	-0.759873	-0.173729	0.358242	1.18846	0.0865883	0.904521	1.04405	0.399797	0.497139	0.884749	0.556521	0.681306	1.05256	0.691538	-1.24471	-1.81545	-2.1138	-1.39443	-1.86851	-1.04897	-0.726354	-1.48624	-0.577779	-0.576158	-1.07844	-0.420103	1.11091	0.108432	-0.187637	0.757101	-1.05661	-0.158207	0.398619	0.327344	0.604997	-0.124726	1.04123	0.929749	0.882791	0.827523	1.30033	-0.236916	1.09403
Cluster 2	TIOBL00G319030_Length_960	-2.25877	-2.45031	-2.69526	-0.619489	0.0364277	-1.39313	0.238893	-0.65168	0.0622288	-0.391542	0.62585	0.0267998	-0.421168	0.268321	0.306386	2.22253	1.13844	1.82552	1.90195	1.10722	1.58664	-2.73728	-1.15349	-3.31503	-1.31392	-1.29521	-1.99641	-0.48031	1.11935	-0.941185	0.272384	0.471191	0.108385	-0.768719	0.407482	0.369603	0.363639	-0.280447	1.02202	0.262982	2.10148	0.466199	0.942434	1.30002	-0.00933003	0.708354	0.789126	0.186228	1.77514	1.15945
Cluster 2	TIOBL00G321180_Length_543	-1.57223	-3.30715	-0.851611	-2.71532	-2.53043	-2.31679	-1.32623	-1.07394	-1.0139	-0.303303	-0.688041	-0.756355	0.82642	0.497252	0.659799	1.38021	1.27592	1.17558	1.48922	1.44055	1.55423	-1.193	-1.69132	-1.89084	-1.78134	-1.92204	-1.40358	-0.363802	-0.721447	-1.10944	-0.115789	0.433134	-0.798532	1.27731	0.285307	0.610364	1.65101	1.04306	1.2895	1.66033	0.586116	2.01673	1.04677	1.71558	0.97829	0.96914	1.10485	1.92959	0.718569	1.8316
Cluster 2	TIOBL00G322380_Length_369	-1.12341	-2.76972	-0.531526	-2.02286	-1.18167	-2.17564	0.306705	0.304952	0.465126	-0.0287362	-1.03027	0.173277	0.465756	0.664522	0.104977	0.856805	0.853099	0.972541	1.1962	1.2548	1.00557	-1.60146	-1.61525	-2.19487	-2.72636	-1.66307	-0.778965	-0.671634	-0.87839	0.319525	-1.2999	-0.0894285	0.629624	0.255536	1.08604	0.540357	0.309133	-0.790923	0.466801	1.06274	1.84886	-0.172546	1.28787	1.4522	1.75416	1.8288	1.82342	0.272298	1.0157	0.769235
Cluster 2	TIOBL00G322390_Length_687	-0.666739	-1.5927	-0.444185	-1.01781	-0.956941	-1.13157	-0.484343	0.244916	0.0779696	0.39775	-0.862708	0.062308	0.319681	0.897793	-0.223187	0.117749	0.795686	1.0409	1.13386	0.829666	1.09802	-1.31998	-0.738544	-1.26814	-1.45157	-1.39036	-0.686314	-0.389262	-0.997399	0.136568	-1.02078	-0.284958	-0.0585488	-0.128628	0.683841	0.147022	0.554645	-0.47656	-0.0235515	0.461339	1.40109	-0.00117249	0.678399	0.923961	1.01886	1.57372	1.59495	-0.393112	0.823801	0.99456
Cluster 2	TIOBL00G322800_Length_273	-2.10866	-1.64923	-2.324	-2.02854	-2.29956	-1.96036	-0.191367	0.309272	-0.0630584	0.53905	-0.272782	0.858707	0.463463	0.417759	0.479489	0.349582	0.962083	0.863986	0.181999	0.489761	1.23351	-1.49417	-1.87158	-1.92654	-2.78296	-2.64196	-1.9308	0.307123	-0.408844	0.468632	0.108851	-0.0254992	0.293293	1.26206	1.4609	1.27029	0.47608	-0.570374	0.37949	1.01596	1.25633	1.43337	0.613534	1.4842	1.76566	1.44577	1.26742	1.56199	0.284368	1.2463
Cluster 2	TIOBL00G322810_Length_1281	-2.47638	-2.09688	-2.68984	-1.96019	-2.15713	-1.67945	-0.654407	-0.0230209	-0.294402	0.334275	-0.0254997	0.691951	0.554162	0.767123	0.667314	0.495251	0.960971	1.16873	0.562277	0.899951	1.27891	-1.90533	-2.36741	-2.02436	-2.40754	-2.28747	-1.64842	0.133127	-0.535773	0.171557	0.486048	0.246977	0.387681	1.01737	1.1412	0.987901	0.612657	-0.211897	0.526176	0.780086	1.00696	1.55141	0.879369	1.65695	1.50212	1.13297	1.09995	1.84534	0.401355	1.49729
Cluster 2	TIOBL00G323060_Length_516	-2.24206	-2.24064	-1.22969	-3.09071	-2.80875	-2.46361	0.0169737	0.977498	0.241022	0.745195	-0.617596	-0.158533	1.10615	0.514788	0.648254	1.26114	1.24261	0.530822	0.976016	0.768718	0.562769	-2.07474	-2.98634	-1.70707	-2.39914	-2.27683	-1.45033	1.20286	-0.168631	-0.105306	-0.662384	0.429118	0.465463	1.24458	1.05198	1.0714	0.820538	0.490984	0.797704	1.76212	0.735389	1.54212	1.19249	1.33103	0.878209	0.489559	0.284662	1.20075	0.784472	1.31495
Cluster 2	TIOBL00G324430_Length_342	-0.739802	-1.10563	-0.992958	-1.02539	-0.934423	-1.208	-0.225707	0.00214098	0.237242	0.164395	-0.311299	0.119885	0.679888	0.499316	0.303754	0.429852	0.43227	0.235024	0.09342	0.140509	-0.0376251	-0.303621	-0.68362	-1.47802	-0.701475	-1.75149	-0.721289	0.0362375	-0.11563	-0.345818	-0.304239	-0.143056	0.197247	0.271114	0.730297	0.708093	0.677276	-0.327706	0.209551	0.553092	0.613538	0.603847	0.417239	1.13888	0.803278	1.06643	0.716065	0.149955	0.337523	0.88944
Cluster 2	TIOBL00G325050_Length_603	-0.612328	-2.37332	-0.196354	-0.741941	0.0230933	-1.54192	1.43608	1.0667	2.07498	0.59213	0.868572	0.312465	-0.522282	0.952569	-0.901583	0.710063	1.09668	-0.921846	0.526985	-0.220963	-0.665589	-1.84957	-1.07722	-1.57197	-2.27948	-2.03695	-0.781505	0.745629	0.959494	1.23185	-1.48305	-1.43259	-0.1496	2.53422	1.67406	1.98098	0.111262	0.890303	-0.0172778	0.0548809	1.89988	-0.764476	-0.253822	-0.747397	0.705875	1.1562	1.01742	-1.09657	0.3182	-0.700946
Cluster 2	TIOBL00G325500_Length_1431	-1.74131	-1.08274	-1.60648	-2.4248	-2.26938	-1.99759	-0.357328	-0.31783	-1.08076	-0.297544	-1.32061	-0.58452	1.28409	0.457712	0.898987	1.02039	0.979112	1.05406	1.14356	1.20171	1.23077	-1.01307	-1.29605	-1.10832	-1.31352	-0.977369	-1.61162	-0.241257	-0.877653	-0.69354	-0.419144	0.315271	-0.742363	0.528998	0.696743	0.741678	1.15115	0.859172	0.885389	0.85604	0.121825	1.44516	1.26246	1.20532	0.698429	0.602533	0.591904	1.61587	1.27184	1.25466
Cluster 2	TIOBL00G325790_Length_456	-1.65165	-1.56757	-1.66336	-1.14783	-1.05636	-1.42719	-1.49507	-1.62496	-1.41964	-1.61735	-1.19256	-0.577593	1.92265	0.786197	1.99606	2.36846	1.81417	1.28782	2.41366	1.92916	1.67853	-1.75787	-1.31915	-1.75787	-1.75787	-1.62826	-1.75787	0.0286865	-1.64978	-1.63712	-1.05441	-1.4605	-1.32823	1.2334	1.1215	1.64036	1.34749	1.6989	2.26105	0.417688	0.136232	2.32183	0.103532	0.561634	0.20605	0.169573	-0.113458	1.83767	1.04172	1.33951
Cluster 2	TIOBL00G325840_Length_1014	-2.59001	-1.98316	-2.17064	-0.122534	-0.244106	-3.7828	-1.13369	-0.542065	-0.381623	0.894904	0.83619	-3.50227	1.98255	1.78407	-0.801893	2.32074	1.98326	-0.588923	3.0751	1.93955	-0.137766	-1.61	-2.56805	-1.81684	-1.03692	-2.01373	-1.68685	2.25021	-0.660123	0.631943	0.504852	-0.398522	-0.654664	3.30781	-0.438597	0.0666893	0.978127	0.144202	-0.951873	2.41837	0.0340936	0.776917	0.223724	0.152321	2.30719	0.302871	0.233036	1.67986	0.261253	0.727818
Cluster 2	TIOBL00G326960_Length_2916	-2.79428	-2.10165	-2.33905	-1.58862	-1.28955	-2.05294	0.538075	0.786666	0.0551531	1.10102	0.589043	0.239646	0.893675	0.37608	0.608684	1.02164	0.922091	0.630296	0.861727	0.747482	0.795328	-1.73062	-1.81681	-1.78266	-1.60157	-2.52697	-2.19309	1.6678	0.930812	0.597951	0.596215	-0.0108584	0.303087	1.53115	1.08324	1.46417	0.381372	-0.00710903	-0.186292	0.515323	0.712078	0.969452	0.256287	0.687335	0.232852	-0.0160337	0.0664868	1.02887	0.26298	0.584025
Cluster 2	TIOBL00G328470_Length_4374	-1.36904	-1.26966	-1.7133	-1.47736	-1.47198	-1.18069	-0.343237	0.288607	0.101621	0.112281	-0.483998	0.240357	1.10425	0.433333	0.941088	0.925455	0.90242	0.991928	0.778644	0.767602	0.815022	-1.70873	-1.43372	-1.84756	-1.3869	-1.37222	-1.18809	-0.0482351	-0.0807655	-0.29249	-0.104672	0.148593	-0.314416	-0.480672	1.06966	0.998173	0.742443	0.303334	0.656767	-0.0436241	0.639529	1.1394	0.784779	1.12435	-0.162741	0.226748	0.38403	1.19547	0.80282	1.15539
Cluster 2	TIOBL00G328690_Length_330	-0.593296	-1.09535	-0.470857	-1.39399	-1.02901	-1.12698	0.0643959	0.309324	0.156453	0.542446	-0.824397	0.344557	0.529515	0.313556	0.188302	0.107148	0.758389	0.951618	0.634729	0.621185	0.455206	-0.736551	-0.940542	-0.679097	-1.2091	-0.878336	-0.566333	0.0700683	-0.389401	0.520727	-0.209154	0.348866	0.709013	-0.428435	0.279301	0.0768188	0.527962	-0.381013	0.37851	-0.205104	-0.19195	0.422374	0.77727	1.14931	0.255195	-0.00183377	0.0963643	0.41391	0.413215	0.935001
Cluster 2	TIOBL00G328700_Length_5193	-0.93724	-1.40861	-0.787178	-1.36003	-1.62295	-1.30486	-0.0603774	0.267407	-0.0877476	0.986015	-1.0039	0.414589	0.869641	0.62259	0.253166	0.391387	0.784741	0.847831	0.657822	0.818476	0.844777	-0.946187	-1.04331	-1.39964	-1.2755	-1.24252	-0.361241	0.0620186	-0.328929	0.503289	-0.355152	0.455479	0.722217	-0.849567	0.41284	0.0922658	0.559075	-0.320254	0.605067	-0.169134	-0.00443029	0.64265	0.737083	1.29442	0.192673	0.226096	0.308732	0.576492	0.478564	1.24135
Cluster 2	TIOBL00G328710_Length_300	-0.829321	-1.56638	-0.980015	-1.53754	-1.58597	-1.37649	0.268721	0.402093	0.0285822	0.725313	-1.03537	0.238147	0.351214	0.371401	-0.0454149	0.174847	0.987593	1.00001	0.497881	0.73079	0.665865	-0.852934	-0.91353	-1.21907	-1.43229	-1.3058	-0.288513	0.210628	-0.221011	0.496528	-0.440521	0.268733	0.531435	-0.759718	0.550929	0.415191	0.477725	-0.385479	0.562387	-0.0337342	0.471522	0.548688	0.889708	1.31493	0.648788	0.526789	0.462813	0.434974	0.47486	1.08002
Cluster 2	TIOBL00G329780_Length_672	-2.03168	-1.8421	-1.76723	-1.23658	-1.79599	-1.78194	0.917628	0.981209	0.858887	0.392355	0.321178	0.454121	-0.169739	0.142957	-0.084851	-0.596193	-0.20757	0.623598	-0.461125	-0.744413	0.607891	-1.42774	-1.44899	-1.6874	-2.22831	-2.52241	-1.42429	1.482	0.284565	1.32679	0.256628	-0.464581	0.659134	2.4078	1.67416	1.57735	0.570897	-1.07139	-0.0545695	-0.436557	1.20792	1.10962	0.547453	1.40307	1.41545	1.00885	1.07028	0.843912	0.272157	1.06778
Cluster 2	TIOBL00G329800_Length_777	-2.21695	-2.52838	-2.17064	-2.1478	-2.02797	-2.57285	0.747778	0.574548	0.341444	0.516791	0.774657	0.836411	0.105429	0.477791	0.539883	-0.662253	-0.516366	0.991406	-0.425377	-0.218449	0.891493	-1.9549	-1.77866	-2.02085	-2.01896	-3.30343	-1.87101	1.40911	0.299777	1.05286	0.670535	-0.473783	1.29111	2.26424	1.43209	1.18436	0.742543	-0.755261	0.205099	-0.392637	0.963183	1.33178	1.11784	1.8545	1.42562	0.840702	1.04446	1.57021	0.873165	1.68572
Cluster 2	TIOBL00G330910_Length_2019	-1.06591	-1.88037	-0.402855	-1.75541	-1.67826	-1.46143	-0.739593	-0.0800468	0.0534589	0.370179	-1.55107	-0.15208	0.637946	0.108239	0.2301	1.18252	0.624591	1.00491	1.94292	1.10324	1.43095	-1.99177	-1.66686	-1.61096	-1.85857	-0.895655	0.1527	-1.2303	-0.765429	0.37058	-1.0524	-0.577649	1.03575	-0.718546	-0.145275	-0.21935	0.189683	-0.903197	0.537225	-0.393044	1.03654	0.227407	2.08171	1.8105	0.919693	1.61812	1.5616	0.742578	1.92301	1.89988
Cluster 2	TIOBL00G332820_Length_672	-0.471619	-1.08276	-0.100291	-1.29751	-0.998086	-0.427422	0.106584	0.119177	0.889142	0.383801	-0.716395	0.195951	0.749976	0.500625	0.311619	0.424952	0.447354	0.255553	0.64748	0.180131	0.354548	-1.35461	-1.22898	-0.782352	-1.92594	-0.994989	0.0683387	-0.488202	-0.874669	-0.202036	-0.748379	0.135143	0.298228	1.59649	0.766235	0.3741	0.414329	0.52393	-0.125305	-0.398627	0.0987615	0.135391	0.766428	0.242168	0.285483	0.297814	0.332966	0.361779	1.15927	0.794423
Cluster 2	TIOBL00G333120_Length_1989	-2.18688	-2.20036	-2.20787	-1.15754	-0.962779	-1.94664	0.484315	0.51794	0.365033	0.515537	0.877374	-0.585558	0.359088	0.383293	0.690872	0.717203	0.218121	-0.175591	0.762147	-0.0870367	-0.352594	-0.0873705	-1.236	-2.15015	-2.12021	-2.42632	-2.07598	4.69108	0.812033	-0.12331	0.486658	0.0711577	-0.0174145	2.68844	-0.484435	2.00301	0.191536	0.976	0.617378	1.26668	0.0803083	0.807293	0.76646	1.29481	-0.544759	-1.14619	-1.04907	0.913714	0.627787	1.1388
Cluster 2	TIOBL00G333830_Length_1632	-2.69341	-2.39154	-5.59314	0.0980844	-0.430422	0.171549	-1.13528	-2.33303	-3.03299	-1.13017	1.18875	2.72091	-0.0729879	1.59406	1.78577	-3.31801	0.0398523	-0.987723	-2.80686	-0.770794	-2.8813	0.550171	0.00934431	-1.33945	-2.40471	-5.84264	-0.0752832	2.77452	2.1988	-0.0688681	1.35117	-1.79622	1.73204	1.7607	1.36761	2.51679	1.94245	1.76019	1.82802	2.18773	2.19708	2.50104	-0.424739	1.68954	1.59305	0.454568	0.660494	2.30851	-1.14984	1.69661
Cluster 2	TIOBL00G333850_Length_429	-2.45635	-2.27632	-1.9129	-1.76493	-1.408	-1.3814	-1.08093	-1.11238	-0.504511	-1.23407	-0.584427	1.42354	-0.442734	0.205333	0.115008	-1.5431	-1.07882	-1.89687	-0.747229	-1.14831	-1.74997	-0.267041	-2.20912	-1.58399	-1.05488	-2.30607	-0.749353	3.42165	1.49375	0.505303	0.585441	-1.13442	1.17684	3.26008	2.26092	2.59039	2.18926	-0.926694	0.975345	3.00806	1.9488	1.75075	-0.962206	1.18441	2.80608	1.23686	0.999733	1.76812	-1.37149	1.98284
Cluster 2	TIOBL00G333890_Length_522	-0.450125	-1.36762	-1.50409	-0.952326	-1.61155	-1.62547	0.695952	0.635024	-0.382359	0.34977	-1.12576	-0.0563108	0.507618	-1.27088	-0.291513	-0.38025	-0.809512	-0.306514	0.736325	-0.00404906	0.18474	-1.34414	-0.269148	-1.21797	-1.1184	-1.20547	-0.946561	1.09395	1.39026	0.808316	0.00289555	0.843659	0.386416	0.729182	1.3887	1.48455	0.467523	0.635417	0.802966	0.541917	0.927536	0.796913	0.286831	-0.0819694	0.0108425	0.165627	0.318095	0.84386	0.748772	0.538331
Cluster 2	TIOBL00G333900_Length_444	-1.11472	-1.62748	-1.45104	-1.97863	-2.08807	-3.04615	0.595445	0.449406	0.801342	-0.377147	-1.06648	-1.51819	-0.417738	-0.390004	-0.972814	0.262454	-0.487132	-0.186028	1.25058	0.610752	0.56477	-2.07573	-1.44389	-1.66661	-1.79953	-1.64106	-1.53833	0.853435	0.719081	0.631137	0.567748	0.566355	0.631121	1.36937	0.646299	0.668613	0.354974	0.432668	0.234474	1.11877	1.68032	0.554418	0.898229	1.05169	1.62353	1.68856	1.65628	1.4956	1.30643	1.60295
Cluster 2	TIOBL00G335690_Length_360	-0.983086	-0.538812	-0.570914	-1.17268	-2.13097	-1.06051	0.812552	0.632982	0.779561	0.0463441	-0.880975	0.415551	-0.266394	0.664952	0.0851894	-0.358047	0.0895655	0.0101088	-0.561607	-0.171929	-0.23753	-0.142848	-0.606259	-0.421672	-1.43174	-1.31321	-1.37413	0.50224	0.925488	0.997241	0.31015	-0.212564	0.39198	0.138121	1.14644	0.655688	0.155769	-1.08223	-0.362515	0.0796868	1.07304	0.433809	0.813744	0.418583	0.931781	0.839745	1.21987	-0.0229241	1.05187	0.281484
Cluster 2	TIOBL00G335700_Length_234	-0.14745	-0.506049	-0.543369	-1.02929	-1.83464	-1.41371	0.740834	0.819839	0.562882	1.44231	-0.875439	1.05816	0.524127	-0.446693	0.202373	-0.00830729	-0.680257	0.223372	0.146143	-0.274396	0.858407	-1.21962	-0.409439	-1.47848	-1.64394	-1.21052	-1.61319	0.0872197	-0.342981	1.34608	0.211308	-0.379043	0.517177	0.385782	0.801111	0.259074	0.987746	-0.694964	-0.358023	0.117518	0.975949	0.515886	0.382049	0.132813	0.373468	0.856221	0.909881	0.640576	0.662086	0.369401
Cluster 2	TIOBL00G335710_Length_1908	-0.331436	-0.714207	-0.794864	-1.54069	-2.05453	-1.06327	0.797889	0.79421	0.659731	1.19662	-0.220354	0.954865	0.694297	-0.0489454	0.599659	-0.0455334	-0.746423	0.551597	0.226131	-0.236221	0.784066	-1.54281	-0.857655	-1.11159	-1.0701	-1.3271	-1.6577	0.0226946	0.367115	1.2566	0.621719	0.108121	0.434976	0.306893	0.731045	0.379773	0.943915	-0.480347	-0.588015	-0.147573	0.903409	0.368327	0.248129	-0.291698	0.552066	0.872166	0.970273	0.352987	0.333195	-0.161396
Cluster 2	TIOBL00G337010_Length_432	-1.11514	-1.11514	-1.11514	-1.11514	-0.755282	-0.768155	-0.839061	-0.975147	-1.11514	0.213696	0.096806	-0.583572	2.22628	1.49386	1.17711	0.385355	1.00707	-0.247244	0.99539	0.542636	-0.943293	-0.629302	-0.867092	-1.11514	-0.846347	-1.11514	-1.11514	-0.286672	-0.250251	-0.480269	-0.201035	0.707304	-0.427722	2.47064	0.99432	1.38477	1.82132	0.814309	1.7637	0.143318	-0.356241	1.10516	0.0757902	-0.80387	-0.847066	-0.231051	-0.152037	1.16653	0.555473	-0.728992
Cluster 2	TIOBL00G341390_Length_891	-1.34191	-0.995961	-0.89322	-1.24914	-0.945592	-0.812996	0.14203	-0.682269	0.982985	-0.412128	-0.752533	0.572088	-0.159702	0.955413	0.491652	0.131059	1.18391	1.13181	-0.502987	1.17348	0.681278	-0.954452	-1.23667	-1.31059	-1.69018	-1.77841	-1.80156	0.320781	0.0715021	0.0336246	0.583346	0.635444	-0.506975	0.502589	0.826994	1.13637	0.958721	-0.029629	-0.74666	0.403177	0.563465	1.19887	1.36487	0.125113	0.886876	-0.464941	-0.38897	0.455377	1.81626	0.328386
Cluster 2	TIOBL00G341980_Length_1254	-1.53777	-1.35146	-1.69906	-1.32057	-1.40943	-1.44023	-0.829258	-0.222938	-1.19807	-0.479295	-0.623306	-0.462475	0.744589	0.543253	0.65109	0.819234	0.833514	0.887619	1.08222	1.15887	1.23436	-0.86919	-1.22862	-1.14981	-1.0068	-0.628363	-0.828302	-0.21302	-0.981039	-0.61263	-0.179241	0.345977	-0.0554911	0.0301596	0.216096	0.35885	1.15218	0.675955	1.06827	0.118788	-0.0475323	1.42955	1.17575	1.44938	0.180717	0.0991695	0.17966	1.40701	1.09078	1.44086
Cluster 2	TIOBL00G342800_Length_969	-1.14349	-1.05035	-1.42524	-0.492442	-0.615413	-0.719172	-0.870735	-1.10093	-0.72467	-0.686233	-0.553579	-0.244616	0.400116	0.309178	0.360796	0.402641	0.562496	0.520877	0.598519	0.682243	0.579089	0.0158779	-0.700704	-0.444751	-0.627817	-0.791452	-0.703152	-0.0589862	-0.694205	0.16959	-0.258093	-0.0140147	-0.427778	0.707911	0.72449	0.71182	0.271168	0.120225	0.243521	0.521458	0.645752	0.370216	0.219173	0.953917	0.807701	0.589649	0.619843	0.744297	0.547638	0.947615
Cluster 2	TIOBL00G344290_Length_4767	-1.1256	-1.15172	-1.30936	-0.523606	-0.285751	-0.909789	-0.321658	0.218315	-0.123655	-0.178048	-0.00788079	-0.246922	0.559083	0.524034	0.48531	0.333999	0.161202	0.652197	0.696027	0.521127	0.581092	-1.44137	-0.785487	-1.29198	-0.904797	-1.33556	-0.98577	-0.134093	-0.05527	-0.37677	-0.410734	-0.539821	-0.145583	1.27495	0.674806	0.673549	0.85351	0.0606158	0.505101	0.104896	0.60854	0.672844	0.11526	0.956881	0.125857	0.619942	0.667149	0.989692	0.0691974	0.886037
Cluster 2	TIOBL00G347340_Length_927	-1.53947	-1.45357	-1.52381	-0.677211	-0.564722	-0.955174	-0.359265	-0.109422	-0.814589	-0.0615045	-0.107638	0.0402214	0.388861	0.391449	0.552512	0.00961486	0.227063	0.349201	0.334307	0.458195	0.359845	-1.06136	-0.664918	-1.53366	-0.665402	-0.86378	-0.424374	-0.0232469	-0.184064	-0.150144	-0.215851	0.192838	0.0372361	0.796928	0.770358	0.625116	0.832714	0.796928	0.92542	0.578582	0.649281	0.603185	0.452639	0.430428	0.808739	0.414253	0.315551	0.53357	0.430247	0.647888
Cluster 2	TIOBL00G347390_Length_1449	-2.69803	-4.06522	-1.90405	-1.18383	-1.30523	-2.48941	-1.00069	0.515075	-0.314227	1.10444	0.578612	1.05438	1.59937	1.23792	1.39309	0.613947	0.241983	1.36646	1.40978	0.619294	0.983532	-3.07202	-3.51941	-3.06599	-3.27332	-3.56719	-0.824942	-0.328044	-0.458926	0.383523	-0.365712	-0.425799	0.837644	0.607451	0.786154	-0.204054	1.63833	-0.03886	0.530242	1.23528	1.71243	0.999751	1.47315	1.51772	1.82347	2.0135	2.06145	1.35462	1.19495	1.21742
Cluster 2	TIOBL00G347470_Length_660	-0.369012	-1.28569	-0.123166	-1.6548	-2.0547	-1.64815	0.174176	0.336553	0.558625	0.00575552	-0.692151	-0.241917	0.584644	0.353075	0.00844653	0.595489	0.517332	0.406312	0.626998	0.375247	0.402557	-0.759273	-0.913951	-1.13736	-1.69303	-1.96368	-0.798948	0.0529136	-0.088449	0.818886	-0.425153	-0.353552	-0.294479	0.747754	0.84379	0.782115	0.667911	-0.489968	0.225581	1.0092	1.05468	0.656274	0.140758	0.385444	1.21985	1.22246	1.10917	0.645349	0.0101893	0.449895
Cluster 2	TIOBL00G347840_Length_261	-1.59393	-1.24292	-0.974536	-0.509939	-0.668348	-0.797775	-0.389475	-0.048287	0.704258	0.959066	-0.608462	-0.628032	1.36503	0.897566	0.0776891	-0.403077	-0.941706	0.107685	-0.402279	-0.735468	0.318131	-0.618561	-0.583546	-1.36692	-1.51419	-0.831008	0.2848	-0.284488	-0.697108	0.0272417	0.393923	0.497294	0.455048	0.766826	1.28159	1.23809	1.56499	0.166776	0.553659	-0.0225029	0.412888	0.197331	-0.292135	0.985959	-0.925424	1.06428	0.71689	1.60752	-0.107078	0.54267
Cluster 2	TIOBL00G347960_Length_273	-1.18068	-0.268462	-1.61562	-1.60583	-2.03703	-1.10267	0.934757	0.322029	-0.217642	-1.42988	-0.56435	-0.483881	-1.38924	0.373285	-0.469836	-0.727569	0.854346	-0.150449	-0.726427	0.464819	0.0406972	2.12072	-0.693596	-1.30873	0.468024	-3.13073	-1.11605	1.15157	0.489304	0.511033	0.587724	-0.905858	-0.189726	0.622136	1.36957	1.45452	1.19591	-1.20987	0.137388	1.24401	1.2416	1.74894	-0.86526	0.772444	1.7067	1.50656	1.24243	1.16147	-1.13158	0.798981
Cluster 2	TIOBL00G348020_Length_513	-1.87935	-1.54251	-2.78425	0.489978	0.980469	-0.481806	0.674678	-1.17692	0.149839	-1.32679	1.00571	-0.160663	-1.13598	0.830809	0.108096	-0.539287	0.478632	0.0308697	-0.454624	0.528199	0.363464	-0.607774	-0.884402	-1.59891	-0.54444	-3.16133	-1.47508	0.806643	0.121851	0.180436	1.07127	-0.555925	-0.162825	2.56521	0.213515	0.68729	1.36703	-0.103122	-0.177749	0.641555	0.580837	1.51829	0.993087	1.03873	0.518121	-0.37559	-0.306114	1.24925	1.00727	1.23429
Cluster 2	TIOBL00G348690_Length_1113	-1.66575	-1.93237	-1.86851	-2.57243	-2.62144	-2.10648	0.0653369	0.315164	0.230527	0.191293	-0.430638	-0.103386	1.25764	0.625418	1.08361	1.18295	1.04796	1.13892	1.16894	0.974062	0.987845	-1.15099	-1.7501	-2.24089	-1.92861	-1.88798	-1.71354	0.406858	-0.107649	-0.0678011	-0.0774311	0.124667	-0.430898	0.157517	1.46334	1.44627	0.773646	0.530674	0.43569	0.744657	0.84376	1.23397	0.520313	0.862358	0.667312	0.723471	0.720448	1.16612	0.692134	0.874015
Cluster 2	TIOBL00G348700_Length_393	-1.09382	-1.10299	-1.10726	-0.949066	-1.07394	-1.21642	-0.0305551	0.265084	0.124312	-0.167837	0.0074951	-0.421819	0.668918	-0.392998	0.314848	0.647239	0.970966	0.728474	1.03866	0.109886	1.11471	-1.06586	-1.07486	-0.501495	-1.21642	-0.931671	-1.21642	0.269211	-0.288449	-0.281716	0.341503	0.23047	-0.364343	0.259701	0.823068	0.969984	0.704634	0.269675	0.288707	0.805449	0.347566	0.768423	0.187064	0.701545	0.266633	0.043122	0.410017	1.02575	0.718585	-0.923758
Cluster 2	TIOBL00G348710_Length_375	-0.663702	-0.742737	-0.493449	-1.95479	-1.5386	-1.65355	0.608611	1.1469	0.312499	-0.112723	-0.835985	0.19946	0.700547	-0.487429	0.326169	0.0632693	0.187972	0.329673	0.353215	0.494093	0.0699459	-0.198476	-0.385539	-1.71359	-1.39645	-1.81193	-1.17041	0.986077	0.363025	0.349436	-0.247269	-0.383589	-1.00658	0.367731	1.88387	2.09819	-0.384214	-0.0595143	-0.325767	0.884653	1.47401	0.743027	0.181623	0.194048	1.20769	0.95047	0.973683	0.0907984	0.126723	-0.101094
Cluster 2	TIOBL00G349040_Length_558	-0.599391	-1.52015	-0.821335	-0.95178	-0.76589	-0.838588	0.169907	-0.132038	-0.0370604	0.759446	-0.457164	0.582384	1.23168	0.446246	0.543934	0.323948	-0.388339	0.287587	0.616807	-0.134852	-0.0448237	-1.02911	-1.65848	-1.46693	-1.17988	-0.849305	-0.768138	-0.0360441	0.022636	0.20914	0.317621	0.178104	0.560051	0.317764	0.988571	0.747707	0.804134	0.221004	0.65513	-0.949472	0.214602	0.610114	0.408995	0.152731	0.148771	0.51592	0.263088	0.506758	0.62487	1.19912
Cluster 2	TIOBL00G349590_Length_1458	-0.476492	-1.38314	-0.742429	-1.21141	-1.48655	-0.78991	-0.184459	0.196709	0.469736	-0.446305	-0.939272	-0.204576	-0.472524	0.400564	0.511	-0.0322686	0.237988	0.55268	-0.467509	0.153852	0.170318	-1.14398	-0.690152	-0.815806	-1.27152	-0.907609	0.0831169	-0.487449	-0.447347	0.498895	-0.0807115	-0.34401	0.483727	-0.321012	0.778403	0.503159	1.29916	-0.789284	0.380092	-0.0114794	0.891995	0.91733	0.825155	0.985212	1.01768	0.699298	0.74562	1.34578	0.836531	1.16319
Cluster 2	TIOBL00G349740_Length_294	0.179686	-1.4752	-0.167096	-1.4455	-1.19732	-1.54806	0.253166	1.41737	1.9217	0.500186	-1.76413	0.2621	0.565251	0.902968	0.894338	-0.011975	0.500535	0.422988	0.764305	0.0719471	0.542383	-1.14259	-1.13409	-0.968141	-1.6467	-1.07968	0.504638	-0.0247703	0.000102188	1.45718	-1.48333	-0.743543	0.606527	1.34177	0.182714	0.409654	-0.444213	-0.777066	0.89757	0.470938	0.922823	-2.12442	0.241046	0.0121236	0.912238	1.29305	1.28927	-0.53422	0.00982984	-0.0383483
Cluster 2	TIOBL00G349800_Length_576	-1.64511	-1.50843	-1.39091	-1.29566	-1.21168	-0.606428	-0.169408	-0.375032	0.261126	0.0694758	-0.42868	0.960965	0.237816	0.131778	0.707323	-0.0047928	0.542802	0.825181	-0.410632	0.102858	0.714562	-0.555377	-1.08854	-0.884756	-1.25925	-1.83431	-1.29329	0.359385	-0.0230494	0.330084	-0.267636	0.282588	0.471343	0.166839	0.841694	0.872077	0.41719	-0.0243822	0.0751108	0.417573	0.766838	0.472807	0.955316	0.799601	0.918164	0.671332	0.768565	0.525553	0.886149	0.725262
Cluster 2	TIOBL00G349810_Length_756	-1.16916	-1.43915	-0.786105	-1.28525	-1.45547	-0.629834	0.186836	-0.390301	0.18957	-0.0691294	-0.769791	0.191802	-0.079924	0.117858	0.304893	-0.132062	0.243466	0.601793	-0.306022	0.279693	0.124912	-0.247118	-0.516176	-0.758557	-1.39502	-1.23064	-1.51168	0.733362	0.274323	0.414546	0.198973	0.593396	0.138331	0.509622	0.87305	0.914917	0.50863	-0.302763	-0.277934	0.563075	1.11242	0.323531	0.607021	0.546002	0.985641	0.560538	0.831968	0.585686	0.816776	0.419454
Cluster 2	TIOBL00G351420_Length_234	-1.42617	-1.71001	-1.07791	-1.87403	-1.5408	-1.51304	0.959531	0.423479	0.805437	-0.0213455	-0.780552	0.180951	0.343433	0.387392	0.507727	0.293376	0.480303	0.705001	0.572899	0.607755	0.587537	-1.77835	-1.02501	-1.18782	-1.41521	-1.59709	-1.24261	0.244574	0.751842	0.991707	0.752593	-0.104977	0.227017	-0.137098	0.831713	0.613535	0.515657	-0.768544	0.162651	0.191867	1.08121	0.798733	0.744883	0.685267	0.811535	0.730955	0.738954	0.22816	0.678839	0.564058
Cluster 2	TIOBL00G351430_Length_294	-1.22467	-2.0847	-0.8174	-1.75738	-0.805015	-1.16499	0.968414	0.690032	1.48367	-1.08372	-1.3407	0.331342	0.381155	0.403363	0.451761	0.3152	-0.0219947	0.610807	0.316318	-0.073515	0.721563	-1.45389	-1.20505	-0.409912	-1.14566	-1.46305	-1.25548	0.246303	0.195277	1.05072	0.662653	-0.0816155	0.176538	0.0729722	0.739687	0.641846	0.908414	-0.24872	-0.115568	0.0211006	1.16527	0.530985	0.419622	0.485436	1.00303	0.775319	0.632313	-0.122814	0.698279	0.776462
Cluster 2	TIOBL00G352310_Length_2166	-1.39106	-1.11065	-1.17998	-1.16495	-0.942597	-1.25949	0.218005	0.591956	0.0540675	-0.324535	0.431232	0.0568996	0.232998	0.449676	0.189938	-0.154139	0.441587	0.554766	-0.0183182	0.38714	0.512406	-1.48794	-1.30648	-0.728037	-1.21121	-1.55426	-1.08601	-0.214595	-0.0560858	0.680774	-0.196568	0.217722	0.194942	0.272102	0.808374	0.263292	0.606397	-0.691107	0.167217	0.732119	0.865366	0.406674	0.213737	0.760202	1.25052	1.26537	1.12399	0.832371	0.403073	0.8931
Cluster 2	TIOBL00G352340_Length_738	-0.881109	-4.62285	-1.43866	0.211416	0.395288	-2.43639	-0.23615	1.23327	0.655175	1.26206	2.27293	2.23875	-0.900066	0.430274	-0.211508	-1.43954	-0.262111	0.694134	-0.916925	1.03918	1.58582	-4.83398	-1.49869	-5.39736	-0.438689	-6.03884	-0.400848	-2.24026	1.23504	1.73911	2.1851	-0.229333	2.25711	0.29206	1.01495	0.0128139	2.12201	-1.17653	0.677815	0.780203	2.12938	1.30822	0.437535	0.308474	1.58262	1.18619	1.25038	1.52283	0.673235	0.866448
Cluster 2	TIOBL00G352350_Length_306	-0.744714	-3.87903	-1.30469	0.10223	0.30816	-2.23267	-0.3359	1.19348	0.600207	0.972189	2.18869	1.95398	-0.952221	0.414926	-0.410703	-1.5302	-0.423938	0.60012	-0.997026	0.824788	1.38329	-4.21775	-1.29358	-4.83299	-0.524118	-4.71563	-0.309531	-2.22728	1.29757	1.57991	2.24086	-0.366751	2.06052	0.15957	0.960145	-0.0706777	1.99457	-1.19134	0.566439	0.694368	2.18696	1.197	0.305095	0.146797	1.55264	1.18232	1.28555	1.32329	0.503879	0.781192
Cluster 2	TIOBL00G352360_Length_528	-0.902534	-3.14874	-1.40675	-0.158557	0.521146	-1.87612	-0.713599	1.28537	0.735886	0.691523	1.48844	1.52711	-1.59511	0.0689008	-1.08956	-1.3526	-0.697396	0.352791	-1.16499	0.408139	0.711887	-3.48449	-1.07264	-3.28923	-1.13224	-3.10636	-0.189348	-1.61176	0.936194	1.51243	2.24819	-0.630947	1.91747	0.446159	1.22589	0.142079	1.88806	-0.823705	0.390197	0.49794	2.3787	1.1464	0.421757	0.0598426	1.49959	1.41952	1.56458	0.741661	0.582207	0.63661
Cluster 2	TIOBL00G353900_Length_1290	-0.896933	-1.64928	-0.863354	-0.768986	-0.718143	-1.06912	-0.508506	-0.55143	0.133743	-0.390678	-0.407612	0.279971	0.10049	-0.24519	0.736661	-0.189276	-0.180327	0.557999	0.0578933	0.308878	0.753846	-1.20483	-1.3491	-1.17062	-0.658605	-0.90463	-0.174376	-0.0943572	-0.637778	0.0963047	0.316351	0.577657	1.38408	1.07009	0.0233778	-0.0824196	0.989126	0.441875	0.844206	0.236827	0.394245	0.623976	0.599715	0.818062	0.59601	-0.163452	0.0854253	0.679709	0.856194	1.31629
Cluster 2	TIOBL00G354250_Length_771	-0.490523	-1.03585	-0.460452	-1.15723	-1.383	-1.68045	-0.195564	-0.493579	0.551006	-0.441151	-0.597547	-0.102221	-0.388428	-0.135223	0.10557	-0.220976	0.624866	0.38564	0.442114	0.577661	0.321131	-0.864561	-0.389749	-1.15364	-1.05406	-0.463551	-0.541362	-0.130162	-0.42104	0.0130253	0.116186	-0.555376	0.460429	1.12761	1.05923	1.07752	0.283091	-0.0539205	0.470992	-0.203047	0.838625	0.259173	0.541442	0.689474	0.887036	0.29321	0.681804	0.668429	1.16599	0.971419
Cluster 2	TIOBL00G355260_Length_2382	-1.98765	-1.50349	-1.94038	-0.81232	-0.714889	-1.36214	0.859467	0.0456878	0.580708	0.974657	0.996331	0.731597	0.782087	0.206641	0.643189	0.479515	0.172041	-0.00100241	0.321392	0.125234	0.205819	-1.80542	-1.79459	-1.35893	-0.913687	-1.1317	-1.55337	1.1862	0.960223	-0.0668013	1.53293	0.91667	0.767662	0.875935	0.403354	0.832565	-0.0690243	0.778275	0.671665	-0.341586	0.0261663	0.793889	0.746651	0.493089	-0.984428	-0.8642	-0.761819	0.413601	0.928341	0.515842
Cluster 2	TIOBL00G355470_Length_435	-1.86068	-2.15983	-1.62304	-0.619835	-0.543882	-1.90386	0.00998616	0.195846	0.52984	1.15229	1.51026	0.243998	0.689598	0.558243	0.380968	-0.26667	-0.194769	-0.20889	0.0272255	-0.296438	0.224781	-1.88698	-1.57157	-1.52553	-1.69365	-1.25631	-0.871495	0.0546845	0.658943	0.777286	-0.578916	-0.468355	1.1682	2.06791	1.4537	1.26289	0.598456	0.185384	0.773827	-0.0255584	1.00162	0.256214	-0.962078	0.927329	0.361747	0.769826	0.806903	1.44675	-0.289067	0.712685
Cluster 2	TIOBL00G356900_Length_858	-2.44849	-0.501483	-1.90687	-1.08134	-0.388596	-0.0476127	-1.48716	0.000839698	-1.19193	-1.53075	-0.179575	-0.355998	0.494663	-0.563081	0.929583	1.46655	1.57685	0.665024	0.724516	0.88987	0.607873	0.916448	1.11737	-1.87134	-0.997173	-2.65821	-2.11898	0.243172	0.523207	-2.16665	-0.943108	-0.142922	-1.25484	-0.31346	1.54648	1.36828	-0.5897	2.12134	0.975564	1.26172	0.980918	1.27048	1.64108	0.495084	0.0690663	0.192539	0.17808	0.115201	1.68184	0.685652
Cluster 2	TIOBL00G356910_Length_2007	-2.5614	-0.617702	-1.90465	-0.84098	-0.221543	-0.0551207	-1.52602	-0.0512907	-1.25683	-1.17998	-0.342684	0.0795426	0.841211	-0.463684	1.14026	1.45888	1.6598	0.841438	1.01495	1.06559	0.793288	0.668786	0.941956	-2.12857	-0.789865	-2.4063	-2.33733	0.157303	0.351202	-2.18932	-0.979272	-0.011874	-1.16439	-0.507114	1.36281	1.23969	-0.647532	2.13922	1.06584	0.981232	0.605064	1.27732	1.72315	0.480538	-0.286477	-0.196716	0.0952056	0.315247	1.75803	0.609104
Cluster 2	TIOBL00G356920_Length_1254	-2.76775	-0.6575	-1.96612	-0.90442	-0.276125	0.0418586	-1.63297	-0.114965	-1.21236	-1.30962	-0.296852	-0.0656297	0.787379	-0.339977	1.09525	1.52158	1.69941	0.89748	0.925105	1.04887	0.65687	0.782623	0.994944	-2.10157	-0.848621	-2.46349	-2.40721	0.188141	0.468066	-2.49085	-0.979861	-0.101168	-1.2748	-0.484865	1.43917	1.30362	-0.563027	2.17289	1.04413	1.14655	0.882339	1.2768	1.72496	0.500264	-0.0644133	0.00509624	0.157099	0.21428	1.7491	0.600286
Cluster 2	TIOBL00G356960_Length_4266	-1.27891	-1.99875	-1.67828	-1.4588	-1.31136	-1.32823	0.0837537	0.0885075	-0.0908244	0.0921998	-1.24023	-0.921573	0.921999	0.42137	0.403622	0.699944	0.361615	0.170241	0.643981	0.418098	0.0662856	-0.746031	-0.483004	-1.34729	-2.45382	-2.13845	-0.733774	0.442851	0.329825	0.573679	-1.02878	-0.0940057	0.0415752	-0.243961	1.3777	1.32539	0.20546	0.995469	1.27292	0.880753	0.948825	0.446671	0.947083	1.30074	0.698043	0.89814	0.94587	0.0708953	1.12178	1.38078
Cluster 2	TIOBL00G357740_Length_912	0.26695	-0.0916492	-1.1521	-1.87391	-2.2891	-1.56496	2.54925	2.01065	1.21564	0.72331	-2.0951	-1.49402	2.36281	0.967628	1.33522	2.53586	-0.279079	2.48492	3.23897	1.78755	3.18738	-1.33886	-0.760545	-2.84297	-1.91589	-2.3843	-0.86784	-0.372499	0.301246	0.446083	-0.476392	-1.12415	-1.46121	0.0260578	0.926031	1.21865	-0.160844	-2.03117	-1.29685	-0.882551	0.0647953	-1.55226	2.60459	1.53331	-2.12638	0.227509	0.267757	-1.87936	0.999893	1.03194
Cluster 2	TIOBL00G358130_Length_1437	-2.7296	-2.06518	-2.73768	-2.31342	-1.81957	-2.65958	-0.46553	0.273677	-0.0393362	0.984667	1.86738	-0.809627	1.60301	1.25062	1.10405	1.12222	0.585792	0.864389	1.7879	0.854677	0.822808	-2.60065	-2.13423	-2.70239	-2.72685	-1.11588	-1.76344	0.947865	-0.0904665	-0.110455	-0.716631	-0.917454	-0.40807	1.83686	1.67283	2.00146	0.434267	0.41503	0.998941	0.523289	1.17998	0.671579	0.00537317	0.672274	1.03477	1.19387	1.14859	1.45187	0.694571	0.921416
Cluster 2	TIOBL00G358360_Length_2058	-1.39203	-1.47604	-1.18769	-1.50868	-1.89094	-1.31535	-0.576651	0.373569	-0.341062	0.609756	-0.524575	-0.283391	0.808543	0.561401	0.366991	0.882087	1.01006	0.766524	1.18922	1.24249	1.26154	-1.17461	-1.08338	-1.47719	-1.20181	-1.15933	-0.514608	0.0902064	-0.250202	-0.222043	-0.127881	-0.553132	0.336705	-0.208988	0.552705	0.490446	1.06409	-0.150911	0.661276	1.1139	0.273857	1.59999	-0.263421	0.530699	0.329738	0.428387	0.49226	1.60823	-0.482176	0.721406
Cluster 2	TIOBL00G358580_Length_306	-2.24735	-2.66131	-2.58935	-1.87169	-1.81807	-3.12538	0.659006	0.957307	0.890968	-0.662351	-0.339736	-0.0182185	0.018289	0.867809	0.344267	-0.0162072	0.493302	0.76423	0.0364879	0.648666	0.747812	-4.23521	-1.25214	-2.03579	-3.2806	-1.04937	-1.68758	-0.196829	1.2283	1.82133	-0.483809	0.382512	0.187276	0.629516	2.15352	1.82402	1.02591	0.665346	0.416751	0.95111	2.14646	0.743834	1.01333	1.13293	1.01245	1.93954	1.72334	0.789799	0.687578	0.66799
Cluster 2	TIOBL00G359110_Length_1836	-1.95266	-1.14636	-1.5055	-2.20375	-2.54705	-3.13383	-0.648636	0.0621765	-0.249112	0.47842	-0.237143	-0.699246	0.908641	0.405347	-0.053091	0.933761	0.890082	0.432145	0.843115	0.76635	0.567311	-1.13202	-1.43669	-1.46905	-2.06025	-0.573342	-1.35014	0.328732	-0.391173	-0.399201	-0.153557	0.821098	0.449109	0.184121	0.868564	0.875458	0.80054	1.38602	1.39628	0.234645	0.605371	0.889884	1.29951	1.42379	0.648937	0.392944	0.387945	1.18427	1.45948	1.41773
Cluster 2	TIOBL00G359790_Length_1272	-1.96792	-1.56664	-1.98655	-1.68197	-1.37493	-1.65664	-0.785346	0.0775609	0.0220555	-0.147116	-0.100251	-0.581795	0.514824	0.308213	0.804446	0.663229	0.770821	0.626412	0.533274	0.666824	0.338791	-1.53374	-1.36341	-1.61013	-1.57215	-1.1054	-1.60516	0.488558	0.0239776	-0.120088	-0.079863	0.891404	-0.0190955	1.18074	0.872573	1.18272	0.837425	1.55803	1.26168	0.397128	0.58135	0.944373	1.36045	1.0243	0.0385565	-0.056649	-0.1245	0.671022	1.32667	1.07193
Cluster 2	TIOBL00G359810_Length_312	-0.932966	-1.34991	-0.974847	-1.34991	-1.01477	-1.34991	-0.334131	0.415111	0.136594	0.474731	0.577755	0.506753	2.07216	0.335219	0.407621	1.58536	-0.238282	-0.144835	1.36059	0.644376	-0.442485	-1.34991	-1.17372	-0.860371	-1.34991	-1.34991	-0.846667	1.74084	1.41532	-0.529837	1.00983	-0.231687	-0.22347	0.633216	1.07407	2.09218	0.0335827	0.039983	0.162363	0.321379	0.0523168	0.84452	0.198276	1.06522	-0.357581	-1.34991	-0.907793	0.039983	-0.733086	0.156586
Cluster 2	TIOBL00G359990_Length_1434	-1.71602	-1.1066	-1.41065	-1.01191	-1.24495	-1.07945	-0.0765353	-0.0591369	0.0402822	0.822579	0.286594	0.70456	0.622017	0.268772	0.295465	0.111382	0.137481	0.414919	0.304953	0.377735	0.598671	-0.748571	-1.267	-1.22296	-0.977124	-0.775044	-1.27323	0.469131	-0.294347	0.0624127	0.213776	0.183446	0.445808	0.823098	0.353532	0.290862	0.868533	0.321212	0.274453	-0.00504589	-0.171904	0.888439	0.25498	1.00483	0.193364	0.110096	0.22111	1.29186	0.324506	0.859629
Cluster 2	TIOBL00G360440_Length_369	-1.50539	-1.5591	-1.83965	-2.63754	-3.06717	-2.35797	-0.10992	0.0270374	0.192486	0.364552	-1.01366	-0.133523	0.944683	0.476254	0.639334	0.306924	0.446677	0.557388	0.320367	0.516548	0.336535	-0.422306	-0.755303	-1.92452	-1.14072	-2.10719	-1.76519	0.573936	0.191622	-0.118505	-0.268056	-0.00282688	0.141454	0.171951	1.27843	1.16267	0.941757	0.28026	0.692233	1.03922	0.976234	0.964377	0.686021	1.44979	1.18661	1.3252	1.36349	0.824752	0.87873	1.47103
Cluster 2	TIOBL00G361520_Length_519	-1.45897	-0.98166	-1.47923	-2.09585	-2.16084	-1.42849	-0.143466	0.318645	-0.0772382	-0.293474	-0.933451	0.0631395	1.19233	0.778292	1.63021	1.55712	1.18051	1.60035	1.77697	1.16013	1.42876	-1.34189	-1.78552	-0.756266	-2.70642	-1.37512	-1.48758	-0.319832	-0.331798	-0.246775	-0.290365	-0.0600728	-0.823754	-0.491592	0.620204	0.557121	0.745056	0.964727	0.851144	-0.696663	0.6763	0.820042	0.834088	0.358355	0.0570777	0.853847	1.00144	0.831151	1.11967	0.789645
Cluster 2	TIOBL00G361540_Length_441	-1.50438	-1.07687	-1.06029	-1.89689	-1.64932	-1.59653	0.145627	0.183792	0.171052	0.222824	-0.973829	0.181849	1.0655	0.526826	1.51507	1.48858	1.1281	1.54878	1.73952	1.00826	1.51212	-1.30869	-1.55206	-0.614534	-2.88748	-1.27451	-1.33848	-0.348562	-0.446485	-0.287366	-0.546792	-0.221269	-0.647395	-0.362688	0.648054	0.633388	0.577935	0.361332	0.72171	-0.57827	0.675307	0.792384	0.765363	0.210909	-0.0886191	0.83699	0.899386	0.902231	0.980614	0.8178
Cluster 2	TIOBL00G362870_Length_1173	-0.160902	-1.67149	-0.707552	-1.3439	-1.0165	-0.957647	-0.163106	-0.737389	-0.394454	-0.575448	-0.788117	-0.330095	0.215338	0.529523	0.209352	0.0749733	0.615762	0.946392	1.16006	0.977285	1.14322	-0.801426	-0.976628	-0.791285	-0.964013	-1.48459	-0.0556535	-0.789804	-1.37959	0.102046	-0.743913	-0.0299523	0.186406	-0.216006	0.0922484	-0.602208	0.610882	-1.13166	0.682881	1.04431	0.702576	0.474274	1.08347	1.66489	1.51756	0.81095	0.752484	0.565283	0.979345	1.67182
Cluster 2	TIOBL00G362930_Length_1749	-1.53499	-2.12118	-1.82851	-0.825198	-0.639976	-0.578245	0.385065	-0.212597	0.280197	0.828594	0.555475	1.7049	-0.116309	0.756454	0.852971	-0.770059	0.147594	1.23174	-0.224735	0.656209	1.19132	-1.93163	-2.02109	-2.11114	-2.94616	-1.37102	-0.887339	0.130698	0.0348064	1.19322	0.270144	0.0284001	1.15481	0.435262	1.37599	1.03468	0.182781	-1.85109	-1.27494	-0.413454	1.23606	-0.185526	0.550364	1.564	1.14788	1.32958	1.48809	0.631423	0.124735	1.34174
Cluster 2	TIOBL00G362950_Length_204	-0.58662	-1.00087	-1.0461	-1.41494	-1.23466	-1.13508	0.618609	0.596262	1.06589	0.149866	-0.146611	0.848146	-0.835361	0.206815	-0.0279688	-0.674926	-0.335194	0.644656	-1.72945	0.20912	-0.119205	-0.658737	-1.40204	-1.12865	-2.2594	-1.43264	-0.601012	1.05091	0.577937	1.85812	-0.844372	-0.177318	0.665731	1.0511	2.14438	1.6452	-0.0550709	-1.70889	-1.51653	0.448911	2.03336	-0.416506	-0.284729	0.9954	2.03602	2.19155	2.01338	-1.16973	0.158002	0.733242
Cluster 2	TIOBL00G364350_Length_648	-0.772757	-1.49456	-1.10451	-1.45712	-1.99892	-1.63752	0.562353	0.868198	0.505728	0.576777	-0.669235	0.362257	1.37745	0.844871	1.1078	0.887603	1.02857	0.930088	0.777642	0.60916	0.6525	-1.38823	-2.00658	-1.0626	-1.63234	-2.55643	-1.26464	0.126674	-0.426444	-0.343581	0.203706	0.666421	0.246264	-0.901551	0.127229	-0.0490643	0.75089	0.569686	0.769155	0.313061	-0.170461	1.07922	0.600241	0.975953	-0.0312845	0.321383	0.240109	1.22088	0.707294	0.958684
Cluster 2	TIOBL00G365420_Length_2157	-1.19633	-0.965326	-0.86108	-1.41234	-1.67019	-1.12681	-0.154304	0.142621	-0.230273	-0.0776468	-0.901194	-0.0200538	0.518764	0.130857	0.254506	0.302498	0.442591	0.593367	0.42167	0.672966	0.853204	-0.473378	-0.83084	-1.17026	-0.988354	-1.1953	-0.928593	0.194242	-0.206291	-0.086519	0.090179	0.0417763	0.0862332	0.139424	0.778101	0.787372	0.678175	-0.0878857	0.388353	0.22301	0.498171	1.21625	0.656181	0.461661	0.570851	0.460947	0.507974	1.13185	0.600299	0.738867
Cluster 2	TIOBL00G366000_Length_345	-0.65581	-1.24741	-0.0568154	-1.22045	-1.55675	-1.40633	0.278712	0.869178	0.923243	0.97383	0.626833	1.19089	0.19328	-0.471384	-1.24292	-0.00408738	1.49908	0.564153	0.911504	1.16206	1.11844	-2.09079	-0.722595	-0.259184	-1.9757	-1.58286	-1.37005	0.178701	0.188606	1.18093	-0.253666	-0.553882	0.379998	1.05715	0.640091	-0.153175	0.0780463	-1.78052	0.0189122	0.771362	0.297456	0.707467	-0.326112	0.268302	0.451075	1.08412	0.948423	1.5374	-0.999114	-0.169626
Cluster 2	TIOBL00G366300_Length_1824	-1.08939	-1.73668	-0.499014	-1.25296	-1.1074	-1.13148	-1.42193	-1.13041	-0.754354	1.25324	-0.483616	-0.144211	1.11587	1.326	0.998646	0.261355	0.504535	1.4692	0.452206	1.11805	1.90357	-1.36367	-1.39882	-1.48186	-1.25388	-1.48372	-0.734499	-1.49128	-1.09447	-0.551624	-0.898881	0.0173961	0.207365	-0.329419	0.00765596	0.014707	1.2347	0.525769	1.13243	-0.471543	0.280722	1.26252	1.26704	1.47697	0.206231	0.264989	0.157982	2.23501	1.23075	1.38022
Cluster 2	TIOBL00G366600_Length_1470	-1.35706	-1.17766	-1.21574	-0.869536	-1.06285	-1.70461	-0.320196	0.179814	-0.177743	-0.0162175	0.144689	-0.487679	0.65843	0.261248	0.569099	0.873021	0.650747	0.447248	0.70052	0.543276	-0.122431	-0.913777	-1.16522	-1.25567	-0.935893	-1.18464	-1.29039	0.227115	-0.578079	-0.0780766	-0.249177	0.431881	0.294253	0.497819	0.543148	0.485329	0.452734	0.967068	1.00771	0.38344	0.399918	0.6179	0.86098	0.884005	0.607157	0.204851	0.197482	0.263539	1.15919	0.649042
Cluster 2	TIOBL00G366610_Length_288	-1.62848	-1.47979	-1.85168	-1.65346	-1.82576	-1.56127	-0.468321	0.127042	-0.684874	-0.047167	-0.377521	-0.176958	0.616164	0.176665	0.203785	0.558931	0.488337	0.779259	1.11924	1.07698	0.433526	-1.34829	-1.41909	-1.60343	-1.89491	-1.11823	-1.56955	0.397665	0.0700345	0.0864855	-0.0871449	0.584687	0.158639	0.905969	0.887186	1.02558	0.725137	1.23428	0.8247	0.199098	0.527331	0.218424	0.914	0.980389	0.951282	0.303454	0.358774	1.03825	1.34259	1.48205
Cluster 2	TIOBL00G369910_Length_915	-1.27882	-1.21515	-1.12377	-1.13214	-1.28998	-1.52637	0.439226	0.32445	-0.126351	0.0409116	-0.50718	-0.029599	0.458773	0.387324	0.37953	0.269724	0.61471	0.702896	0.672857	0.771985	0.760541	-0.789361	-1.03514	-0.888408	-1.01382	-1.20419	-1.20264	0.246199	-0.0128102	0.246809	-0.0614388	0.131417	-0.065954	0.265772	0.673444	0.476753	0.565484	-0.147798	0.149312	0.242412	0.369189	0.774404	0.40137	0.856536	0.359554	0.520809	0.425738	0.87814	0.537904	0.706735
Cluster 2	TIOBL00G370020_Length_1521	-0.992748	-1.00711	-1.27254	-0.896567	-1.13867	-0.976436	-0.266541	0.0531073	-0.365611	0.15135	-0.460805	-0.0792118	0.697369	0.592069	0.610729	-0.0388903	0.177044	0.477832	0.548833	0.437005	0.568769	-1.12545	-0.911826	-1.15896	-0.968709	-0.966253	-0.935757	-0.250614	-0.320606	0.0933614	-0.137919	-0.0182948	0.165849	-0.274031	0.800527	0.643152	0.360571	0.315703	0.63649	-0.117479	0.793289	0.622349	0.576402	0.863168	0.50107	0.870008	0.882131	0.669725	0.628976	0.944149
Cluster 2	TIOBL00G370030_Length_243	-1.09752	-1.3319	-1.45164	-2.05294	-1.13535	-1.74584	0.136158	-0.254539	0.298728	-0.507437	-0.803386	0.0606457	0.290111	0.353188	-0.00821207	0.0411271	0.65179	-0.341715	0.991762	0.498556	0.756806	-1.54526	-0.240689	-2.03503	-0.877281	-1.42169	-1.84432	0.240693	-0.49275	0.215818	-0.802747	-0.0588353	0.314589	0.193941	1.47906	0.991696	1.01437	0.724781	0.757672	0.149024	0.339196	1.06324	1.35569	1.28202	0.732862	0.182992	0.775339	1.33359	1.34546	1.47817
Cluster 2	TIOBL00G370040_Length_312	-0.649603	-0.995797	-0.773792	-0.931476	-0.994843	-1.01199	0.151105	0.0281791	0.0583505	-0.694278	-0.831319	-0.117449	0.368452	0.478866	0.641048	-0.105447	0.0624623	0.403765	0.479417	0.326027	0.245477	-1.0139	-0.410802	-0.599629	-0.446498	-0.966969	-1.49667	-0.220246	-0.0524364	0.61991	-0.4132	0.0171524	0.296677	-0.112265	0.888971	1.06403	0.225865	-0.0854467	0.369531	-0.109505	0.820549	0.663136	0.0545727	0.709252	0.352262	0.930337	1.06769	0.760247	0.287402	0.662833
Cluster 2	TIOBL00G371140_Length_1353	-0.369791	-1.37665	-0.709811	-0.63365	-0.68996	-0.651737	0.0629	0.542658	1.15459	1.32888	-0.0671793	0.188788	0.47089	0.865957	0.265972	0.0358835	-0.759101	-0.361447	0.36858	-0.230816	-0.422387	-2.41139	-1.17226	-1.00379	-1.58409	-1.35541	0.307801	-1.50006	-0.27199	0.895904	-0.398756	-1.2457	0.79922	0.840928	0.809175	0.298536	1.33493	-0.00399395	0.440284	0.638876	0.966992	0.672522	-0.161625	0.895097	0.672757	0.858552	0.740829	1.18243	-0.610584	0.352256
Cluster 2	TIOBL00G371490_Length_2157	-0.394183	-1.26914	-0.354993	-1.56152	-1.69019	-0.740568	0.839837	0.588611	0.926639	0.312707	-1.46646	0.303903	0.302694	0.0645958	0.253494	0.676206	0.210056	1.02155	1.22591	0.486785	1.22502	-1.7818	-0.495211	-1.45796	-1.64707	-0.177494	-0.210994	-0.662227	-0.0556518	0.840438	-0.278532	-0.429466	0.604848	0.00637279	0.345092	0.0239112	0.394358	-1.25164	0.0229414	0.328186	0.503829	0.180551	0.636636	0.837185	0.470062	0.31815	0.484237	0.069753	0.610512	0.810034
Cluster 2	TIOBL00G373050_Length_1020	-0.54907	-0.778114	-2.26154	-0.935151	-1.1647	-1.08008	0.538733	0.865246	-0.197341	-0.0691517	-1.19068	0.418833	0.655534	0.704319	0.77199	0.46375	0.348035	0.72754	0.320287	0.962047	1.33827	-1.25946	-0.899295	-1.93917	-1.19196	-1.96581	-0.715843	0.614495	-0.77917	0.186237	0.423525	-0.27509	-0.466401	0.979708	-0.199428	0.202817	1.64824	-0.779482	0.00553571	1.37966	0.00990579	1.45943	0.78405	0.838445	0.653472	-0.260015	-0.317267	0.823801	0.501798	0.648526
Cluster 2	TIOBL00G377730_Length_1431	-1.29974	-0.708987	-1.70614	-2.23483	-1.57248	-2.05247	1.53173	2.07412	1.23686	1.47166	0.556102	-0.74114	0.793232	1.86051	-1.10513	0.90645	1.3757	0.0586488	1.2054	0.981149	-0.311576	-3.57537	-1.75779	-2.36174	-1.94889	-2.56106	-1.60933	-1.85302	-0.0925266	0.691592	0.594312	1.0991	0.730109	0.0181018	0.99915	0.712526	1.16373	0.480132	1.34345	-2.00927	0.0661908	1.18449	0.917874	1.17825	-0.45344	0.789845	0.678536	1.25749	1.04125	0.957224
Cluster 2	TIOBL00G378390_Length_918	-1.56163	-1.09651	-1.95578	-0.648801	0.0247839	-0.796956	0.475811	-0.0483526	0.14977	0.164601	0.790834	0.224581	0.438218	0.447481	0.183445	0.118387	-0.110117	0.245471	0.063353	0.258806	0.458659	-1.60318	-0.605264	-0.74853	-0.621888	-2.13315	-1.17384	-0.530862	0.209765	0.422304	0.797527	-0.548558	-0.14311	0.683474	1.08795	0.989514	1.67911	-0.888188	0.263306	0.204466	0.628729	1.71392	-0.307325	1.3031	-0.207751	0.0696934	0.170872	1.44792	-1.02555	1.03949
Cluster 2	TIOBL00G378820_Length_654	-1.05753	-1.11023	-1.31768	-0.982507	-1.03184	-1.49729	-0.365626	-0.368565	-0.366479	-0.116769	-0.171979	-0.310413	0.621478	0.35768	0.490933	0.644618	0.309741	0.526647	0.721097	0.69131	0.46162	-0.743938	-1.01301	-1.03552	-0.78854	-0.488473	-1.27237	0.00425762	-0.0882985	-0.0243112	0.266425	-0.11522	-0.230423	0.856061	0.54801	0.477435	0.839111	0.385988	0.375589	0.388734	0.508195	0.817502	0.265916	0.603397	0.5829	0.446443	0.420017	1.0698	0.235322	0.580799
Cluster 2	TIOBL00G378840_Length_474	-0.64229	-0.804064	-1.18494	-1.00782	-0.893874	-1.45426	-0.265044	-0.178721	-0.183036	-0.0370002	-0.367105	-0.286635	0.722683	0.473801	0.460976	0.346126	0.33739	0.667464	0.75601	0.517796	0.304823	-0.882845	-0.892156	-0.932173	-1.37848	-0.599459	-1.17743	-0.0388373	-0.138218	-0.0482934	-0.110358	0.0897827	-0.396559	0.958272	0.459188	0.72403	0.785474	0.287938	0.33845	0.343329	0.647319	0.66618	0.353557	0.733001	0.604257	0.258855	0.277725	0.824484	0.26219	0.698504
Cluster 2	TIOBL00G379030_Length_504	-2.28997	-2.12339	-1.64608	-2.71832	-2.50184	-2.41603	-0.791641	-0.667091	1.76933	-2.36477	-1.7513	-0.0308599	-2.35487	-1.96489	0.166802	-2.46011	-2.33096	0.741226	-2.71832	-1.83885	0.937074	-2.38788	0.444901	-1.65925	-2.59691	-0.552187	-0.842426	0.867732	2.2611	1.05938	-0.322164	0.193003	0.618388	1.30068	3.57481	3.08015	1.0361	1.33047	1.07893	1.9856	3.26776	0.875281	1.46258	1.4782	1.92909	2.95951	2.77429	1.15389	1.74293	1.24092
Cluster 2	TIOBL00G379730_Length_1407	-1.04277	-1.73831	0.183669	-1.17966	-1.57147	-0.704561	-1.58629	-0.157676	0.397726	-0.855299	-1.71572	0.0986393	-0.644764	0.761186	-0.690612	0.139643	-0.43468	-0.0892141	0.745289	0.429791	0.688152	-1.16753	0.352777	-1.67898	-1.71477	-1.52384	0.372747	-1.32045	0.384641	-0.691813	-1.27541	-1.5574	1.21893	1.36559	0.489385	0.907351	0.87175	-1.3222	0.319895	1.52824	2.76103	0.0094738	-0.348655	1.95135	1.73249	2.04553	2.1263	1.89797	-0.702675	1.9352
Cluster 2	TIOBL00G380920_Length_1065	-1.58967	-1.69571	-1.5901	-0.729756	-0.857431	-1.17717	0.122508	-0.126709	0.260198	0.655725	0.532806	0.211059	0.299969	0.03153	0.320574	0.214002	0.319529	0.486284	0.329931	0.184274	0.400468	-1.27782	-1.34236	-1.05328	-0.800353	-1.18991	-1.24114	0.600996	0.171367	0.455048	0.293879	0.261434	0.407879	1.25129	0.544079	0.87645	0.617511	0.837475	0.630062	0.0542193	0.120287	0.750516	0.408956	0.461665	0.120353	-0.322504	-0.199299	1.19749	0.512439	0.250961
Cluster 2	TIOBL00G381160_Length_1839	-1.72596	-0.868342	-1.34249	-0.845606	-1.29594	-0.630867	0.0730049	-0.235002	-0.063911	0.107719	0.380915	0.768805	0.513429	0.15033	0.531493	0.413098	0.216541	0.887851	0.42361	0.552788	0.759166	-1.56082	-1.02658	-0.687481	-0.357419	-1.1837	-1.85642	-0.518309	-0.595349	0.383293	1.16079	0.737471	-0.196621	0.297264	0.234298	0.282793	0.96628	0.437891	0.335301	-0.142463	0.151971	1.18616	0.694405	0.932919	-0.460652	-0.265887	-0.416268	1.03084	0.5617	1.10397
Cluster 2	TIOBL00G381590_Length_1140	-1.53584	-2.28177	-1.50831	0.558506	0.646954	-2.32429	-0.419235	-0.566697	0.729899	1.06101	1.77436	0.0480253	1.59176	2.11014	0.575362	0.140468	-0.450892	0.67298	0.486677	0.548882	0.680769	-2.06717	-2.06339	-1.28158	-2.38102	-1.89505	-1.4916	-0.778771	-0.987955	-0.530259	-0.0500524	-1.47558	-0.664066	3.33319	-0.201257	0.0629339	2.62175	1.27342	0.72642	-0.0264937	0.367359	1.7365	-0.271637	0.791962	-0.238668	-0.995317	-0.586367	2.81518	1.10239	0.616379
Cluster 2	TIOBL00G382330_Length_504	-0.979631	-1.85543	-1.83749	-0.710491	-0.249857	-1.26085	0.112116	0.260132	0.118638	-0.024115	0.113965	0.678903	0.6248	0.897606	1.16025	0.89636	1.35074	1.25667	0.896243	1.1589	1.41981	-1.94935	-2.10423	-1.26446	-2.1516	-1.54103	-0.289775	-1.13953	-0.856216	0.480857	-1.32047	-0.096814	0.622538	0.621793	-0.0791308	-0.309584	0.0702732	0.270804	0.250698	0.610521	0.367421	0.0883281	0.553651	1.20351	0.922216	0.322922	0.343583	0.597673	0.503228	1.2449
Cluster 2	TIOBL00G382480_Length_2532	-0.981792	-1.18866	-1.18941	-1.14484	-1.36652	-1.12042	0.0638459	-0.0757116	-0.567668	0.551269	-0.837604	-0.248237	1.10235	0.27179	0.475319	0.906324	0.56637	0.708818	1.0483	0.676105	0.8097	-0.836203	-0.786466	-0.825212	-0.959659	-0.873811	-1.03316	-0.165576	-0.411198	0.32775	-0.0196413	0.00452957	-0.425702	-0.283218	0.585728	0.512627	0.725168	-0.0669665	0.326373	0.0314516	0.330251	1.0736	0.507591	0.877244	0.102813	0.25472	0.308597	1.10713	0.354822	0.79708
Cluster 2	TIOBL00G382490_Length_669	-1.00039	-0.970459	-1.06766	-1.62924	-1.80145	-1.67533	0.144744	0.250868	-0.230349	0.359579	-1.39734	-0.594698	0.735512	-0.308387	0.243324	0.364578	0.136175	0.404317	0.507004	0.331921	0.57636	-0.389109	-0.643166	-0.661153	-0.827026	-0.36742	-0.666744	-0.123841	-0.194218	0.590766	-0.054648	0.511588	-0.0401045	-0.1778	0.773642	0.676992	0.785776	0.234417	0.498688	0.0354822	0.340086	0.954803	0.849297	1.08269	0.231021	0.22275	0.341406	1.10006	0.654174	0.882517
Cluster 2	TIOBL00G382750_Length_1692	-1.37349	-1.1714	-1.12165	-0.845554	-0.925813	-1.17242	0.241246	0.609022	0.793167	0.599398	0.289483	0.645835	0.349302	0.501424	0.808593	0.266579	-0.036548	0.372822	-0.113307	-0.0476449	0.15534	-2.10199	-1.845	-1.55446	-1.51506	-1.61525	-1.25459	0.72075	0.52275	0.380864	0.537471	1.17735	0.529689	1.37526	0.397988	0.542694	0.554404	0.73188	0.609601	0.220238	0.199761	0.481911	0.97931	0.619632	-0.246392	-0.209329	-0.20992	0.266402	0.516479	0.36318
Cluster 2	TIOBL00G383320_Length_1458	-1.23102	-1.31933	-1.05874	-1.15588	-1.25733	-1.18109	-0.542839	-0.40845	0.862953	-0.108402	-1.19691	-0.0893814	-0.0743218	0.0146568	-0.258953	-0.0457202	0.131773	0.459864	0.0216823	0.216699	0.733454	-0.826072	-1.12306	-1.32029	-2.35863	-1.02225	-0.215359	0.957086	-0.882103	0.429676	-0.664188	-0.221357	1.02716	0.815177	1.03472	1.1341	0.291738	-0.679361	0.333452	0.540585	0.573033	1.03024	0.723763	2.04455	1.07197	0.534868	0.66918	1.19964	0.316792	2.07223
Cluster 2	TIOBL00G383460_Length_345	-2.9372	-3.11737	-3.6775	-0.5496	-1.77422	-1.23672	-0.986043	-2.65816	-2.06957	0.935901	-0.12123	1.03221	3.43933	2.75787	3.71301	3.05966	2.36265	3.79526	2.41759	1.77388	3.83972	-2.98453	-2.23993	-2.08743	0.790903	0.0886129	-2.56504	-1.60766	-1.76077	0.508887	0.682147	-0.982901	-1.97876	-0.00314285	-0.427017	0.546348	2.72831	-1.72938	2.04513	1.12169	-0.533937	2.13768	-1.2475	0.200408	0.21383	-0.964901	-1.60595	2.3676	-1.79772	1.08554
Cluster 2	TIOBL00G383810_Length_663	-1.94574	-1.48722	-1.66626	-0.951256	-0.733883	-1.53021	-1.31726	0.0694643	-0.327442	-0.340519	0.272534	-0.432476	0.137001	0.194672	0.579541	0.364037	0.120476	0.522433	0.269951	0.53085	0.624871	-1.49987	-1.14537	-1.51929	-0.763522	-0.794597	-0.407152	0.0246696	-0.511682	-0.126674	0.196494	-0.190249	1.19799	1.7141	0.288101	0.581832	1.05184	0.582834	0.680422	0.456287	0.973156	0.859182	0.587565	0.824704	0.0286841	0.317529	0.482908	1.20966	0.815162	1.13172
Cluster 2	TIOBL00G384380_Length_849	-0.989868	-1.32306	-1.15673	-1.45172	-1.32668	-1.69422	0.208085	0.178544	-0.203578	0.0879435	-0.153521	0.617773	-0.136681	0.449379	0.551931	-0.0544687	0.705762	1.08648	0.155225	0.529563	0.734207	-1.31444	-1.52917	-1.29807	-1.55477	-1.68616	-1.19095	0.22692	-0.15004	0.739641	-0.0439532	0.118153	0.302743	0.190865	0.628573	0.344034	0.698967	-0.0137289	0.609473	0.433533	0.593827	0.817755	0.498325	0.926014	1.11112	0.808269	0.75248	0.830931	0.458763	0.876537
Cluster 2	TIOBL00G384490_Length_1059	-0.712579	-0.762088	-0.888493	-1.69585	-1.40482	-1.0258	-0.762135	-1.18335	-1.33398	-0.395371	-0.78128	-0.165343	0.630157	0.595601	1.00074	-0.285369	-0.186729	1.66062	0.998228	1.02691	1.37002	-0.384787	-1.5897	-1.5674	-2.00783	-0.669694	-1.00004	-0.259987	-0.202453	-0.258459	-1.93343	1.66848	-0.948614	0.234849	1.27874	1.04052	-0.253123	1.17585	0.140755	-0.367352	0.723769	-0.985729	2.27284	1.21885	-0.319634	1.97891	1.73219	-0.638249	2.36231	1.85931
Cluster 2	TIOBL00G384530_Length_1755	-2.71358	-2.03787	-2.89449	-2.20165	-2.09202	-1.93319	0.868798	0.641146	1.23715	1.08687	0.486477	0.919382	0.749195	0.265021	1.21033	0.880699	0.41474	0.735673	0.452981	0.224745	0.451561	-2.10867	-1.98335	-2.09489	-2.20908	-1.98753	-2.14429	1.52469	0.555589	0.363767	0.652721	0.769127	0.767517	1.56111	1.10289	1.64883	0.578993	0.60178	0.679061	0.627933	0.709627	0.948384	0.942878	0.756333	-0.125412	-0.426557	-0.365434	0.483201	0.802024	0.616814
Cluster 2	TIOBL00G384540_Length_555	-2.02511	-1.68876	-2.12563	-1.62091	-1.73697	-1.84781	1.1241	0.872512	1.60367	0.628134	0.00554185	0.746685	0.106882	-0.508208	0.449343	0.984917	0.368165	0.754142	0.057485	-0.533762	-0.117251	-1.19326	-1.05258	-1.19981	-2.46874	-2.15336	-2.19452	2.06156	0.561195	0.889404	0.93884	0.0248288	0.494738	1.77058	1.46023	1.68196	0.0140116	0.638466	0.494862	0.882568	1.20039	0.500245	1.0057	0.196667	0.227503	0.106236	-0.391316	-0.542396	0.738381	-0.189567
Cluster 2	TIOBL00G384660_Length_384	-1.01758	-0.556969	-1.95691	-0.753656	-0.280819	-0.58984	0.633979	1.29402	1.57118	-0.133724	-0.0283105	0.112101	0.457223	0.486378	0.589044	0.517549	0.00275804	0.627537	0.410548	0.0136211	0.620081	-1.35231	-1.58402	-1.40716	-2.58689	-2.41801	-1.2715	-0.0177434	-0.110135	1.02651	-0.696779	-0.945576	-0.129687	1.05406	0.997058	0.80854	0.681653	-0.253511	0.00640275	1.12222	0.674647	0.550009	0.355176	0.839905	0.493935	0.529877	0.524028	0.4687	-0.15179	0.774159
Cluster 2	TIOBL00G384670_Length_465	-1.0615	-0.722762	-1.67428	-0.709434	-0.289783	-0.535464	0.517621	1.28131	1.437	0.0261574	0.0494707	0.0308998	0.250475	0.596536	0.502886	0.606486	0.0182756	0.558544	0.491502	0.211164	0.445425	-1.38808	-1.47986	-1.54448	-2.24728	-2.27329	-1.25822	-0.0539964	-0.0513543	0.902964	-0.658624	-1.17635	-0.185605	1.04717	0.834804	0.809565	0.573992	-0.180025	-0.0319972	1.07514	0.815922	0.577322	0.348342	0.815664	0.402611	0.611972	0.500759	0.479987	0.0230276	0.679392
Cluster 2	TIOBL00G385070_Length_1359	-0.917038	-1.36585	-1.16218	-1.49155	-1.22964	-0.96623	0.284846	-0.216262	0.200064	0.515975	-0.435601	0.579761	1.12678	0.516152	0.709614	0.333203	-0.192124	0.377774	0.867295	0.126647	0.119092	-0.772792	-1.07883	-1.13203	-0.910886	-1.9113	-1.26817	0.233315	0.283075	0.428117	0.233153	0.0360437	0.102063	0.312855	1.0631	0.9275	0.524043	-0.859052	0.215639	-0.16108	0.596451	0.720188	0.428435	1.05182	0.318535	0.794113	0.522323	0.516119	0.196638	0.809885
Cluster 2	TIOBL00G385200_Length_822	-1.96931	-1.20538	-1.71747	-0.54627	-0.343095	-0.577458	-0.0334728	0.407585	0.668499	0.761565	0.716475	0.80784	0.560324	0.53108	0.901304	0.302628	0.041834	0.427954	-0.0527336	-0.108413	0.0749449	-1.91791	-1.59056	-1.39952	-1.06077	-1.37734	-1.24886	0.726929	0.662872	0.337658	0.660274	0.57109	0.697089	0.970098	0.466321	0.594856	0.566979	0.703082	0.719671	0.195942	0.298933	0.451581	0.343176	0.378594	-0.227984	-0.440944	-0.44447	0.165267	0.241164	0.308348
Cluster 2	TIOBL00G385220_Length_231	-2.1903	-1.33673	-1.58038	-0.426907	0.0160226	-1.1177	-0.641579	0.130395	0.524702	1.12492	0.786867	0.985498	0.931616	0.58139	1.31561	-0.0848427	-0.171346	0.251367	0.344063	0.317763	0.456546	-2.10796	-1.73067	-1.81222	-0.569594	-1.70685	-1.05806	0.563314	1.12863	0.231441	1.09412	0.859467	0.596911	0.539619	0.486683	0.329692	0.307619	0.361606	0.703238	-0.0376725	0.293261	0.73225	0.241312	0.675688	-0.910253	-0.803254	-0.124277	0.676911	-0.0110793	0.833149
Cluster 2	TIOBL00G385940_Length_1278	-1.09096	-1.49594	-1.20231	-1.71874	-1.88165	-1.66749	0.62148	0.242606	0.472196	0.356487	-0.0438025	0.3134	0.536189	0.444548	0.546706	-0.0345608	0.0782394	0.143304	0.20178	0.0809939	-0.0182569	-0.698501	-0.810267	-1.23871	-1.47617	-1.20995	-1.5504	0.76206	0.343959	0.565257	0.248874	0.144512	0.458843	1.33266	0.968048	1.19405	0.686506	0.0657183	0.647716	0.391431	0.916612	0.385364	0.126172	0.441176	0.514251	0.411105	0.482422	0.633536	0.00102304	0.378494
Cluster 2	TIOBL00G386380_Length_309	-0.953213	-1.10371	-1.24658	-1.24658	-0.765284	-0.920737	-0.0282362	-0.056095	-0.313162	0.165331	-0.886837	0.680517	0.193518	1.05067	0.451235	-0.681474	-0.243197	0.615888	0.21798	0.488245	0.550679	-0.740896	-1.24658	-1.24658	-1.05351	-1.24658	-0.603189	-0.0289184	-0.30668	0.101536	-0.420554	0.767736	0.585253	1.36916	0.355066	0.334961	1.02842	0.320767	0.423532	-0.130219	0.164355	0.5223	1.08567	1.1799	0.193093	-0.576559	-0.104628	1.14694	1.21001	0.947251
Cluster 2	TIOBL00G386410_Length_1203	-2.30209	-3.13974	-1.96593	-2.50461	-2.98248	-1.66488	-0.620564	-0.5535	-0.542524	0.298196	-1.02638	0.395233	1.41738	0.805506	1.84006	1.06969	0.761869	1.41321	1.3166	0.641724	1.02656	-2.23496	-1.91017	-2.25318	-3.0241	-1.6492	-1.30216	1.59596	-0.775711	0.437767	0.00551051	0.142952	-0.252368	0.8852	0.615882	0.744411	1.15303	0.420479	0.490242	1.57241	1.06014	1.44716	0.718511	0.670042	1.98478	1.27784	1.16231	1.45752	1.22616	0.650219
Cluster 2	TIOBL00G386420_Length_1539	-0.836839	-1.57771	-1.29344	-0.472463	-0.205132	-0.627687	-0.195091	0.044445	0.0304577	0.477946	-0.34004	0.656368	0.741039	-0.15086	0.891531	0.258539	-0.344109	0.932206	0.819762	0.316021	1.29848	-1.28648	-1.01763	-1.15324	-1.15778	-1.44237	0.166446	-0.418267	-0.421895	0.554642	-0.159194	-1.29349	0.877938	-0.0330718	0.135068	-0.0951506	0.625216	-0.942199	-0.0784239	0.202751	0.933113	0.676272	-0.100445	0.599849	0.967813	0.801775	0.968565	1.03432	0.0138603	0.618596
Cluster 2	TIOBL00G386430_Length_618	-0.867984	-1.62293	-1.41826	-0.425855	-0.21807	-0.644688	-0.250433	-0.00406494	-0.0221398	0.226917	-0.127107	0.645495	0.695978	-0.00153766	0.961055	0.316529	-0.241511	1.00675	0.834223	0.240621	1.31355	-1.3354	-1.03187	-1.34314	-1.27876	-1.61397	0.120729	-0.318265	-0.232359	0.513459	-0.053338	-1.47087	0.909162	-0.0955819	0.123977	-0.144429	0.636885	-0.951943	-0.208189	0.207299	1.26849	0.671712	-0.174637	0.599507	1.15185	0.990602	1.01918	1.07902	-0.0555486	0.619907
Cluster 2	TIOBL00G386730_Length_339	-2.01525	-1.78058	-1.69103	-1.53266	-1.54076	-2.17123	-0.827981	-0.563847	1.04204	-0.901575	-0.559937	-0.402007	0.141229	0.0595564	-0.247866	0.190539	0.118565	0.362954	0.516308	0.959742	1.00853	-1.25609	-1.21036	-1.52444	-1.39666	-1.4618	-1.71088	-0.474658	0.446023	1.04074	0.340292	-0.890539	0.0289348	1.53665	1.8205	1.55545	0.942826	-1.07283	-0.0686985	0.614965	1.91457	0.981196	0.0615844	1.47484	1.66062	1.51346	1.56934	1.61975	0.254182	1.52628
Cluster 2	TIOBL00G386740_Length_642	-2.04424	-1.62415	-2.01838	-1.65135	-1.22803	-1.76977	-0.692121	-0.551057	1.28057	-0.918447	-0.262981	-0.115925	-0.225415	0.204751	0.0735308	0.105442	0.170584	0.27117	0.427909	0.974596	0.99083	-1.37459	-0.920334	-1.64141	-1.35227	-1.9787	-1.95125	-0.776144	0.406231	0.93206	0.337574	-1.42314	0.177807	1.54367	1.8635	1.67702	0.942434	-1.09617	-0.284649	0.67721	1.89691	1.00686	0.197842	1.61281	1.71304	1.46819	1.60554	1.62751	0.168606	1.54633
Cluster 2	TIOBL00G386860_Length_699	-1.53704	-1.44429	-1.88581	-0.772779	-0.755649	-1.03629	0.155909	0.854907	0.287882	0.880974	0.776024	0.780666	0.670569	0.036971	0.272172	0.673463	0.112441	-0.152098	0.269917	0.349562	-0.900909	-1.54051	-1.1739	-1.49678	-1.41312	-1.43045	-0.916229	0.816655	0.43327	0.0949655	0.0443571	0.352995	0.709474	1.4414	0.33827	0.929543	0.501857	1.04247	0.567399	0.715043	0.828566	-0.171695	0.806921	0.348885	0.0191736	-0.267361	-0.400717	-0.214167	0.803276	0.59382
Cluster 2	TIOBL00G387010_Length_1260	-1.48319	-1.70545	-1.38227	-1.18012	-0.694207	-2.02086	0.820224	0.0548014	0.368345	0.520528	0.446184	0.031928	0.0394017	-0.312949	0.523057	1.16296	1.01059	0.511515	0.861581	0.808647	0.773015	-1.31083	-1.40544	-1.13013	-1.16376	-0.475555	-1.29087	0.498724	0.668704	-0.57156	0.417223	-0.0652231	-0.0940289	0.573939	0.510888	1.16882	-0.214336	0.900034	0.85932	-0.0684287	0.278453	0.344484	0.75452	0.643432	-0.846771	-0.585185	-0.49632	0.717208	1.3773	0.85165
Cluster 2	TIOBL00G387180_Length_816	-1.02708	-1.13949	-1.14318	-1.07972	-1.13551	-1.1087	-0.850699	-0.750202	-0.837716	-0.686164	-0.646829	-0.29219	0.550098	0.639407	0.986321	1.1376	0.884699	1.10212	0.684575	0.966439	1.37055	-0.866862	-1.56106	-2.26313	-1.73025	-1.54402	-0.986729	-0.9482	-1.30909	-0.79452	-0.359316	-0.406931	0.224301	0.311266	0.716703	0.900351	1.78868	1.55079	0.471465	0.390477	0.528748	1.95543	0.582026	0.678455	0.357814	0.518106	0.598199	2.14289	0.886589	0.543505
Cluster 2	TIOBL00G388100_Length_294	-0.712714	-1.22095	-0.727988	-1.29802	-0.612586	-1.41024	0.634507	0.413508	1.24845	-1.39539	-0.369135	-0.571845	-0.715156	-1.44838	0.196701	0.588131	-0.428465	-0.043474	-0.0773669	-0.636624	0.396855	-0.552969	-0.505177	-1.84579	-1.43236	-0.755516	-1.33638	2.36521	0.7441	-0.22801	0.271314	-1.44401	-0.220364	2.53243	1.55973	2.3551	-0.0734005	0.136127	-0.714372	2.25989	1.59657	0.917422	0.733916	0.255328	0.939591	0.140135	0.0489023	0.179415	0.201937	0.0614214
Cluster 2	TIOBL00G388110_Length_606	-1.13236	-1.7432	-0.935961	-0.677728	-0.0398575	-1.15099	0.0314518	-0.374606	0.447416	-0.521761	0.531459	-0.0207413	-0.398916	-0.647888	0.565102	0.284898	-0.073456	0.00473271	0.104159	0.0211714	0.685747	-1.41689	-1.28266	-1.36924	-2.10795	-1.59669	-0.847433	1.88994	0.222526	-0.229855	0.511122	-1.27917	0.558065	1.73384	0.862019	1.66188	0.767872	0.402359	-0.364183	1.27529	1.08891	1.53266	0.969789	-0.0663962	0.547321	-0.525995	-0.102116	0.759026	0.860536	0.586749
Cluster 2	TIOBL00G388240_Length_813	-0.656995	-1.26134	-0.451336	-0.746054	-0.576183	-0.355333	0.199048	-0.501798	0.668491	0.129028	-0.323292	0.6864	1.24027	0.271436	1.29382	0.886982	0.3164	1.03777	0.980207	0.381805	0.462003	-0.544155	-0.934564	-1.46838	-1.06503	-1.3667	-1.65127	0.166328	-0.730592	0.104244	0.0863503	0.0151787	-1.83161	0.0597041	0.619311	0.502887	0.8586	0.4146	-1.85761	0.304853	-0.0743176	1.15461	0.951522	-0.185349	0.601902	0.486167	0.663441	0.384224	1.05688	-0.402536
Cluster 2	TIOBL00G388600_Length_594	-0.883873	-1.13303	-1.1186	-1.25085	-1.07218	-1.21122	-0.0153359	0.142555	0.119216	-0.731763	-0.575253	-0.584664	0.299795	0.0625431	0.582957	0.691564	0.475515	0.688307	0.579389	0.488549	0.634376	-0.998029	-0.889296	-1.68896	-1.19966	-1.37231	-0.739482	0.0880823	-0.287652	-0.152074	-0.423934	-0.239706	0.458751	0.965861	0.642924	0.806099	0.606818	0.522393	0.627887	0.707184	0.952112	0.645352	0.4472	0.727117	0.48848	0.466465	0.492322	0.655993	0.646118	0.855939
Cluster 2	TIOBL00G389180_Length_315	-0.900236	-0.774737	-1.55913	-0.729941	-0.863919	-1.22187	0.216102	0.0154059	-0.453072	0.108902	-0.749665	0.333368	0.775317	-0.0258816	0.704797	0.248881	0.764733	0.424045	0.822565	0.467387	0.793048	-0.736768	-0.764889	-1.44807	-0.912258	-0.830766	-1.41122	0.339377	-0.333882	-0.150446	0.0733367	0.753369	-0.379465	0.817168	0.399751	0.134529	0.743852	0.34163	0.797365	0.158246	0.023754	0.859066	0.204912	0.614665	0.258263	0.248483	-0.171205	1.33234	0.467361	0.1754
Cluster 2	TIOBL00G389190_Length_987	-1.1975	-1.08794	-1.06111	-0.963143	-1.04613	-1.24849	-0.0997273	0.084626	-0.334332	0.129079	-0.247007	-0.0773548	0.727078	0.262778	0.500044	0.520637	0.681756	0.577436	0.557727	0.385536	0.558313	-0.594075	-1.0849	-1.04389	-1.08483	-1.00513	-1.21878	0.330043	-0.409321	-0.101158	0.130845	0.348815	-0.355023	0.722127	0.168886	0.324952	0.60478	0.473506	0.561185	0.206878	0.136516	0.970546	0.415098	0.718085	0.451847	0.206354	0.237117	1.17616	0.529208	0.561882
Cluster 2	TIOBL00G389330_Length_480	-2.37328	-1.77992	-2.4633	-1.54212	-1.43719	-1.94608	-0.345423	-0.333363	-0.180892	-0.467578	-0.0507384	-0.0367708	0.787269	0.562717	1.6461	1.25657	0.925433	1.18207	0.814701	0.680638	0.769889	-1.72459	-1.61809	-2.06594	-1.58518	-1.43569	-2.08607	0.561219	-0.315551	-0.74346	-0.248591	0.750743	-0.163323	1.78032	0.836737	1.0354	1.02535	1.5109	1.14445	0.856951	0.516954	1.23588	0.875948	1.0371	0.135245	0.156454	0.0375794	1.03629	0.876901	0.907331
Cluster 2	TIOBL00G389590_Length_429	0.458761	-1.19111	-0.297239	-2.31678	-3.23122	-1.87765	0.679041	0.623025	0.404407	0.0239993	-1.91969	-0.277272	0.242187	-0.0552474	0.113319	-0.27475	-0.503795	0.539378	0.269383	-0.532213	0.217742	-0.841083	-2.12473	-2.01537	-1.94479	-1.35899	0.606384	0.350197	-1.04525	0.320643	-0.141369	-0.197647	0.894034	1.04589	0.849709	0.704117	0.641744	-0.930981	0.477161	1.03586	1.12221	0.391374	1.14145	1.70483	2.17153	1.69232	1.60039	0.505238	0.554047	1.69682
Cluster 2	TIOBL00G389940_Length_687	-1.84311	-1.68133	-1.94518	-1.44985	-1.63	-1.84034	0.198869	0.139884	0.298965	0.389633	0.338427	-0.246546	0.932161	1.03909	0.94591	0.266362	0.388626	0.238965	0.536738	0.204459	0.025476	-1.52026	-1.80568	-2.02595	-2.09079	-1.37244	-0.99075	0.640263	0.212585	-0.0685544	-0.155172	0.324462	0.326084	1.9295	1.07465	1.10271	0.751557	1.21244	1.02929	0.0845183	0.771617	0.655696	0.197812	0.794151	0.248143	0.439029	0.621358	1.01656	0.418048	0.871914
Cluster 2	TIOBL00G390050_Length_960	-1.57494	-1.28247	-1.40772	-0.743826	-0.669601	-1.00327	-0.167376	0.0374622	0.213609	0.407634	0.53893	-0.0846861	0.547142	0.173607	0.308099	0.683671	0.576377	0.211666	0.372984	0.540509	0.255752	-1.13307	-1.31913	-1.64018	-1.05078	-1.23973	-1.11	0.382282	-0.101055	-0.473767	0.611229	0.321848	0.270818	0.883836	0.439296	0.519575	0.774446	0.761202	0.854286	0.233244	0.130118	1.0915	0.313834	0.71445	-0.111558	-0.140364	-0.165819	1.12015	0.372487	0.757284
Cluster 2	TIOBL00G390170_Length_2622	-0.649646	-1.22113	-0.950542	-2.11112	-1.9884	-2.00093	-0.741446	-0.583312	-1.02382	-1.12952	-1.18065	-1.27836	-0.630356	-0.702607	-0.434637	1.29911	0.325766	1.92374	2.25254	2.00695	2.39418	-1.11679	-1.63915	-1.71544	-2.1042	-1.26385	-1.03192	-0.45941	-1.22111	-1.09043	-1.21232	-0.391358	-0.421412	0.169387	-0.0181509	0.125382	-0.504027	-0.431506	0.180492	1.67865	1.9823	0.509825	1.27369	2.10239	2.16324	2.17554	2.30133	2.0859	1.95444	2.34273
Cluster 2	TIOBL00G390780_Length_798	-2.52273	-1.87979	-1.67865	-1.01591	-1.2874	0.89751	-2.56875	-2.0013	-1.04076	-2.69822	-0.362042	1.53063	-1.76703	3.04686	4.60467	1.41299	2.61264	4.49276	1.83497	2.59978	4.92799	-1.88511	-2.7356	-0.982886	0.461911	0.0743911	-2.192	-1.62171	-2.28569	-0.635061	0.754285	-1.42831	-1.30182	1.12215	-1.23444	-1.15106	2.12761	-2.19567	0.213593	1.55769	-1.07587	1.42136	-0.114678	1.02464	1.30321	-0.750251	-0.875293	2.61275	-1.33921	1.99283
Cluster 2	TIOBL00G391650_Length_201	-1.32887	-1.35776	-1.7583	-1.08284	-1.07231	-1.7583	-0.387352	0.185586	-1.7583	-0.810818	0.602207	-0.100886	0.363514	0.165612	0.97887	1.67858	1.95308	-0.160695	1.54238	1.96549	1.15326	-1.24198	-0.90526	-1.7583	-1.23203	-1.0446	-1.7583	1.24893	0.630085	-0.628553	-0.00298274	1.04315	0.0991261	0.573522	-0.305228	0.264496	-0.264445	1.64214	0.944759	0.239031	-0.0193569	0.673539	1.65467	0.603387	-0.415857	-0.0482572	-0.557479	-0.293159	1.00662	0.840163
Cluster 2	TIOBL00G391870_Length_1587	-2.02669	-3.24489	-3.15163	-1.01585	-0.864575	-1.64384	0.889076	0.550587	0.825534	0.801862	0.0480135	0.928076	1.12182	1.11731	1.17298	0.521391	0.123432	1.07807	1.09489	0.667251	1.19597	-2.63426	-2.42333	-2.9117	-2.51163	-2.98402	-1.39332	0.367504	0.22033	1.21512	0.00617827	0.0131167	0.63592	1.55694	0.589026	0.410851	1.63617	0.197648	0.675811	0.239051	0.735761	0.879198	0.334512	1.33408	0.371296	0.461893	0.465674	1.23309	0.0203388	1.06995
Cluster 2	TIOBL00G391880_Length_390	-2.2864	-3.08644	-3.19859	-0.882426	-0.664374	-1.39661	0.789872	0.541854	0.670146	0.584231	0.0356718	0.624753	0.874413	1.19166	1.02064	0.666938	0.30735	1.14529	1.05291	0.701315	1.01799	-2.81372	-2.67813	-2.71572	-2.23994	-2.95721	-1.42976	0.412127	0.236673	1.03799	0.197453	0.21013	0.607232	1.4947	0.577366	0.399783	1.82093	0.464547	0.573531	0.135495	0.713253	1.04944	0.46848	1.25867	0.246521	0.329141	0.420746	1.16841	0.27647	1.02521
Cluster 2	TIOBL00G391900_Length_1011	-1.28096	-0.524344	-0.834842	-1.78449	-1.44637	0.475351	0.996244	-0.263004	0.847213	-0.101824	-1.78136	-0.0563772	0.619902	0.968228	0.952563	-0.209607	-0.218888	0.644176	0.647939	0.155927	0.867505	-2.2667	-1.82721	-2.45857	-1.46181	-2.46188	0.616595	-0.360847	0.456211	0.686349	0.131824	0.150009	1.42598	-0.429478	1.14326	1.79096	0.484526	-0.156041	-0.158449	-0.0528103	0.92194	0.219127	-0.0666732	1.12351	0.60639	0.946657	0.918444	0.319187	-0.0268204	1.11333
Cluster 2	TIOBL00G393200_Length_2034	-2.17579	-1.73979	-1.92259	-0.806167	-0.612395	-0.206446	-0.453578	-0.769386	0.238456	0.279764	0.665412	0.876571	0.772378	-0.32779	1.12723	0.588418	0.0164428	0.925956	-0.121962	0.0687705	0.880787	-2.08858	-1.35079	-1.63757	-0.571991	-1.04228	-1.78029	0.572319	0.267083	-2.11953	0.27486	-0.276713	-1.4342	2.35325	1.59726	1.84091	0.723505	1.69568	1.12745	0.517424	0.720935	0.556717	-0.223938	0.293009	0.262837	0.44978	0.481061	1.31408	-0.264612	0.438042
Cluster 2	TIOBL00G393320_Length_399	-0.985571	-1.38827	-0.711009	-0.999954	-0.995901	-0.893033	0.144885	-0.15999	0.121109	-0.324551	-0.36608	0.59926	0.260315	-0.0221974	0.150687	-0.264081	-0.0741347	-0.0291071	-0.370946	-0.164106	-0.00107427	-0.730964	-1.02486	-1.02189	-1.59724	-1.56754	-1.23904	0.532875	-0.317583	0.36282	-0.101825	1.0257	0.268953	0.940587	0.532481	0.767223	1.00226	0.396422	0.339758	1.12396	0.420053	0.927937	0.435881	1.31076	0.752956	0.428694	0.312067	1.01342	0.0865592	1.09333
Cluster 2	TIOBL00G393550_Length_675	-0.293062	-1.23757	-1.03457	-1.1842	-1.04547	-1.03582	0.245318	-0.060403	0.261029	-0.12839	-0.109102	-0.449123	0.822461	0.90588	0.519305	0.31698	0.291429	0.191164	0.357329	0.370162	-0.0834955	-0.878954	-1.18031	-1.26997	-0.422101	-1.25742	-0.856661	-0.654285	-0.898334	-0.690536	0.61351	-0.130989	0.281334	1.1213	0.147072	0.0776537	1.66946	-0.166688	0.792071	0.468324	0.124913	1.3089	0.28389	1.19351	0.172131	-0.0495485	0.0709306	1.25249	0.333984	0.924476
Cluster 2	TIOBL00G394910_Length_276	-0.942284	-0.88044	-1.9256	-0.596974	-1.45087	-1.57298	0.39741	0.243343	-0.0530611	0.0989265	-0.0489571	-0.20383	-0.337837	0.190759	-0.30413	-0.564894	-0.570355	0.788349	-0.403987	0.883913	0.926903	-1.69187	-1.29454	-1.7135	-1.2937	-0.895575	-1.68884	-1.16363	0.920852	-0.698974	0.74868	1.38069	-1.12688	-1.456	1.25685	0.675252	1.51456	0.779256	0.469168	0.0682766	1.16982	1.35632	2.64381	1.24665	-0.225604	0.400463	0.338666	1.53912	1.21049	1.8568
Cluster 2	TIOBL00G396500_Length_501	-1.24705	-1.56537	-1.81936	-0.582161	-0.777835	-1.81936	0.604032	-1.69781	-1.81936	-1.09523	0.319981	-1.07752	-1.16272	1.17802	-1.55909	-0.347078	0.942672	-1.43542	-0.692385	1.0884	-1.81936	-0.516425	-0.431224	-1.31418	-1.48033	-1.1421	-0.0796827	1.10954	0.0919118	0.841274	0.232258	0.0302811	1.0307	1.63118	2.08895	1.99098	-0.0672945	0.261163	0.89794	0.832027	1.73451	-0.128851	0.54485	1.85076	1.57382	1.26362	1.15293	0.153996	0.679301	1.5521
Cluster 2	TIOBL00G396570_Length_822	-1.98239	-1.31609	-1.53793	-1.97485	-2.35089	-1.58405	0.309712	0.241573	-0.246102	-0.361463	-1.48091	-0.54831	1.02095	0.362091	0.959025	0.84102	0.350697	0.922926	0.219927	0.384872	0.43943	-1.5184	-1.96534	-0.736747	-1.66836	-1.17358	-2.06091	0.259526	-0.788743	0.311899	0.129133	0.413434	-0.80556	0.0220112	1.35973	1.5853	1.13966	0.230647	0.910391	0.718304	0.623302	1.89657	0.954962	1.1158	0.813518	0.979953	1.28448	1.6978	0.846501	0.755474
Cluster 2	TIOBL00G396620_Length_573	-1.43685	-1.24385	-1.12653	-1.02133	-1.03049	-1.77727	0.905885	1.12172	0.34819	0.111593	0.639836	0.0546677	-0.114924	-0.150517	0.240725	0.271325	0.160526	0.106016	0.381581	0.151926	0.582196	-1.90694	-1.44984	-1.63885	-1.90358	-1.17841	-1.81525	1.13005	0.750501	0.914459	0.454637	-0.0641407	0.267698	1.75718	0.794638	1.28147	0.250228	0.680814	0.586863	1.01552	0.764794	0.479143	0.437059	0.498327	0.405654	-0.40322	-0.322983	0.203768	0.460138	0.375852
Cluster 2	TIOBL00G398590_Length_1422	-2.43066	-2.35367	-2.27257	-2.50819	-2.2776	-2.51646	-0.21322	-1.07284	0.365422	0.154016	0.00549315	-0.0712438	0.725482	0.354397	0.426106	0.0262459	0.468646	0.457263	0.791208	0.816005	1.04782	-1.77057	-2.28129	-2.75909	-2.37499	-1.49893	-1.62069	1.66247	-0.00633845	-0.15829	0.975107	0.145933	0.672701	2.09953	1.27559	2.03202	1.34069	0.41893	0.505096	-0.257615	0.767625	1.8785	0.733779	1.69811	0.690207	0.605484	0.616172	2.4209	0.52557	1.74174
Cluster 2	TIOBL00G398670_Length_1887	-1.47785	-1.38299	-1.61429	-0.735966	-0.872954	-1.66063	-0.300079	-0.2903	0.214666	0.417916	0.16583	-0.108192	0.738205	0.730146	-0.0124897	0.350866	0.743655	0.12337	0.36128	0.719928	0.115196	-1.34383	-1.22701	-1.51296	-1.44193	-0.374188	-0.729761	0.140389	0.445076	0.42464	0.32784	0.669458	0.411227	0.394782	0.761717	0.696884	0.105707	0.928308	0.484081	-0.316295	0.580627	0.327973	0.822095	0.821037	-0.0635441	0.166715	0.261578	0.433825	0.951727	0.628501
Cluster 2	TIOBL00G399190_Length_1074	-1.31177	-1.55362	-1.83432	-1.26638	-0.771736	-1.02506	-0.0981855	-0.263477	-0.815108	-0.444467	0.0870202	-0.714428	0.118568	0.47315	0.427832	-0.0263733	0.491367	0.12956	-0.305999	0.398881	0.400823	-0.463778	-0.779157	-1.01398	-1.07793	-1.41823	-0.813016	1.24734	0.143648	0.0218557	-0.622738	-0.162206	0.147312	2.2739	1.19833	1.22058	0.301744	0.719638	0.17669	1.60232	0.969297	0.132285	-0.205637	0.491023	1.47501	0.47892	0.746978	0.535374	0.0296999	0.548463
Cluster 2	TIOBL00G399200_Length_606	-1.39254	-1.93068	-2.06159	-1.38128	-0.701794	-1.45876	0.206976	-0.355878	-0.686553	-0.86178	0.026047	-0.560638	-0.418577	0.503403	0.325284	-0.0569661	0.39951	0.101595	-0.0207973	0.193563	0.00933919	-0.461093	-0.60788	-0.543608	-1.13496	-1.36797	-1.23598	1.28997	0.587584	0.555563	-0.352731	-0.350866	0.13455	2.39088	1.25807	1.54782	0.371586	0.503252	0.383885	1.78514	1.14107	0.292109	-0.0244616	0.443871	1.45969	0.885379	0.847163	0.103057	0.0409587	0.180063
Cluster 2	TIOBL00G402520_Length_1002	-1.02548	-1.56873	-1.05152	-0.856009	-0.859029	-1.22383	0.156796	0.212307	0.312062	0.312326	-0.216585	0.277034	0.540175	0.590415	0.311446	0.085711	0.258957	0.42595	0.38445	0.36655	0.131693	-0.91731	-1.02625	-1.16536	-1.44018	-1.50894	-0.46131	0.436941	0.14611	0.480044	0.104141	-0.0855936	0.569441	0.443233	0.485839	0.204726	0.567875	-0.327341	0.429973	0.274612	0.569226	0.469474	0.301843	0.74196	0.66779	0.600977	0.522166	0.517271	0.297259	0.536675
Cluster 3	TIOBL00G000030_Length_696	-0.850601	0.0381709	-0.313546	0.462583	0.241954	-0.0282875	1.0623	1.12021	0.547373	0.870318	0.743874	0.710464	-0.248547	0.0184471	-0.139573	-0.0186476	0.156532	-0.30773	-0.472627	-0.304095	-0.457764	-0.178274	-0.381436	-0.204427	-0.117747	0.457366	-0.466239	1.37461	0.439742	0.0606679	0.167194	0.12686	0.130143	1.56862	0.104286	0.0415884	-0.291177	0.000712428	-0.222997	0.189368	-0.538884	-0.208097	-0.570735	-0.267443	-0.298521	-1.22839	-1.3172	-0.537088	-0.390677	-0.272625
Cluster 3	TIOBL00G000220_Length_1740	-0.50821	-0.334997	-0.361457	-0.525724	-0.260106	-0.370923	0.188207	-0.0469195	-0.466608	0.142561	-0.0871838	-0.673584	0.959433	0.998413	-0.295879	-0.115611	0.792216	-0.482421	-0.48988	0.563519	-0.886997	-0.631727	-0.714083	-0.574711	-0.134909	-0.0184965	-0.177161	0.10424	-0.24486	-0.247305	0.815708	0.150708	0.207601	0.350632	0.270298	0.749582	0.515778	0.593372	-0.0885531	0.275133	-0.331588	0.606802	-0.388524	0.675044	-0.114262	-0.217388	0.274991	0.321029	-0.320498	0.555301
Cluster 3	TIOBL00G000600_Length_528	-1.68879	-1.1356	-1.21323	-0.597668	0.119486	-0.72683	-0.405417	-0.266247	0.243557	-0.386585	0.143042	-0.149047	-0.0239989	-0.345638	0.807297	0.75073	0.472161	0.0709509	0.275221	0.0157433	0.224128	-0.378425	-0.618831	-0.462342	-0.431245	-1.36324	-1.37146	1.18505	0.26237	-0.144375	0.0894152	0.621233	-0.39923	1.58722	0.629127	1.38666	0.216016	0.835862	0.0825568	0.328539	0.327281	0.619278	0.77276	0.284427	-0.110945	-0.599229	-0.303487	0.402315	0.620067	-0.25063
Cluster 3	TIOBL00G000630_Length_1659	-1.6398	-1.229	-1.57721	-0.556899	-0.486894	-1.43514	0.143453	-0.410993	0.34668	-0.10357	0.628541	0.126807	-0.15711	0.163822	-0.276737	-0.298247	-0.28063	-0.397914	0.0033854	0.329509	-0.117875	-1.10422	-1.33916	-1.01897	-0.604968	-0.527237	-1.04538	0.773392	0.219875	0.240015	1.01305	0.662496	0.430793	1.95244	0.342778	0.498622	1.02202	0.547076	0.426309	0.105467	0.404745	0.704429	0.351857	0.872874	0.251914	-0.236713	-0.104214	1.15984	0.3542	0.872483
Cluster 3	TIOBL00G001050_Length_1425	-0.663655	-1.02918	-0.539074	-0.151545	0.523762	-0.50029	0.0577507	-0.0657348	0.117878	-0.108103	0.249991	-0.211743	-0.263259	0.0752337	0.269429	0.30274	0.58176	0.0865166	0.654032	0.37281	0.432838	-0.884384	-0.753818	-0.582441	-0.761895	-0.941631	-0.219885	-0.350321	-0.0745574	-0.115696	-0.0822775	-0.620746	0.501399	0.507432	0.668787	0.783818	0.308096	0.254877	0.286411	0.504964	0.38764	-0.144572	-0.226059	-0.0470955	0.537828	0.396789	0.418919	0.175109	-0.337688	0.21884
Cluster 3	TIOBL00G001110_Length_621	-0.864022	-0.559131	-0.599375	-0.676447	-1.13203	-1.03107	0.0221811	-0.0746969	0.604795	0.0168049	-0.515067	0.0130501	0.0908021	0.330393	0.398573	0.480818	0.59822	0.264798	0.230264	0.292392	0.414012	-0.882215	-0.573584	-0.476273	-1.05509	-0.960945	-1.13071	-0.0491535	-0.152605	0.193955	-0.0373987	-0.130406	-0.132238	1.78263	0.258339	0.156655	0.502776	0.442634	-0.0257652	0.415054	0.211062	0.709417	0.233318	0.481411	0.525171	-0.00606252	-0.241715	0.857272	0.316473	0.462726
Cluster 3	TIOBL00G001270_Length_504	-0.576107	-0.644964	-0.374506	0.0956347	0.200303	-0.695601	-0.730458	-0.596915	0.0998673	-0.39844	-0.0956921	-0.745954	0.442146	0.515326	0.271832	0.237146	0.657336	-0.832097	0.205805	0.00478661	-1.18726	-0.716704	0.245783	0.233135	-0.494564	0.112349	-0.511482	-0.327653	0.310169	1.26865	0.485999	-0.152497	-0.435699	-0.170183	1.15108	0.952212	0.854334	0.604669	0.667522	-0.0206091	0.224225	0.201405	-0.151943	0.295044	-0.937468	0.0861197	0.101907	-0.274731	0.463766	0.0829703
Cluster 3	TIOBL00G002300_Length_651	-0.239822	-0.514805	-0.722356	-0.774113	-0.866441	-0.735883	-0.0280821	0.102252	-0.731999	-0.346015	-0.252231	-0.254076	0.0804818	0.202887	0.157175	0.302168	0.65073	0.311982	0.0657083	0.592561	0.182671	-0.343373	-0.449931	-0.660718	-0.859967	-0.38534	-0.433092	0.100947	-0.197022	-0.154133	-0.135075	0.154978	-0.151894	0.204996	0.300668	0.153308	0.44943	-0.11022	0.201002	0.760383	0.511832	0.503657	0.0702198	0.39954	0.779155	0.608748	0.437767	0.53665	0.162839	0.36185
Cluster 3	TIOBL00G002370_Length_294	0.00158982	-0.538243	-0.10039	-0.473089	-0.0994861	-0.552668	-0.460595	0.482762	0.433096	0.417793	0.339866	-0.220311	-0.470331	-0.955032	-0.188611	-0.312204	0.0251459	0.789171	-0.311306	0.264328	0.718264	-1.13717	-0.403997	-0.258984	-0.850488	-0.654336	-0.123019	-0.787705	-0.0143002	0.391501	-0.287021	0.0862293	-0.179095	-0.0860216	0.107671	-0.00525926	0.0729406	0.0497798	-0.108554	-0.210689	0.736139	0.0947199	0.962027	1.06567	0.20007	0.872544	0.540068	0.237281	0.73764	0.162601
Cluster 3	TIOBL00G002660_Length_516	-1.59363	-1.48619	-2.05821	0.412997	0.765103	-1.0795	0.69305	0.704694	-0.784092	-0.344927	0.6782	0.187878	0.0239178	0.00127004	0.622055	0.66609	0.721382	0.494877	1.11029	0.769504	0.805017	-1.41157	-1.21566	-1.17818	-1.12043	-1.72576	-1.33365	1.62135	1.08861	1.3379	0.181981	-0.0853161	0.0716942	0.851823	0.712873	0.55287	-0.0447695	-0.479269	-0.154748	1.17486	0.452117	0.939679	-0.729272	0.336971	-0.0521005	-0.439983	-0.422544	0.512268	-0.620861	-0.130655
Cluster 3	TIOBL00G002670_Length_210	-1.23096	-0.784334	-1.71269	-0.198445	0.492742	-0.749821	1.28849	1.14932	0.163063	-0.29374	0.740441	-0.082389	0.17857	-0.434207	0.576422	-0.00887368	0.464916	0.107549	-0.132442	0.394612	0.652927	-1.14369	-0.71005	-0.615066	-0.718658	-1.31411	-1.30141	1.57998	1.17809	1.78773	-0.887138	-0.300911	0.152859	1.36272	0.881445	1.28738	0.0756071	-1.67564	-0.618624	1.52434	0.828983	0.757939	-1.23713	-0.0684443	0.729996	0.176771	0.15068	-0.33984	-1.46215	-0.662827
Cluster 3	TIOBL00G002880_Length_615	-1.57186	-1.29637	-1.00645	-0.642376	0.172193	0.207714	-0.742229	-0.891679	-0.114349	-0.013917	1.44935	-0.20428	-0.251326	-0.352553	1.89198	0.59647	-0.113471	-0.102725	-0.807694	-0.629989	-0.0767313	-1.10694	-0.855147	-1.16393	0.859145	0.216203	-0.755739	2.38311	0.871851	-1.16943	2.49676	1.60002	-0.121406	-0.826507	0.530012	1.34824	-0.180117	2.20239	1.08658	-0.639498	-0.205731	0.190584	0.226811	-1.27651	-0.526973	-0.238651	-0.102243	-0.515461	0.950053	-0.777189
Cluster 3	TIOBL00G002890_Length_588	-1.59911	-1.50328	-1.07556	-0.616276	0.190257	0.303863	-0.461227	-0.466358	-0.181669	0.197256	1.53348	0.351532	0.405877	-0.542987	2.15468	0.0936235	-0.251031	-0.253215	-0.693598	-0.623573	-0.397337	-0.636786	-0.385308	-1.45393	0.680614	0.45972	-1.42184	2.23087	0.786245	-1.44154	2.24241	1.43429	-0.0739378	-0.920016	0.607475	1.28791	-0.207842	2.22529	0.88107	-0.595612	-0.0387515	0.328714	0.585183	-1.47179	-0.653596	-0.369653	-0.147944	-0.430314	0.875297	-0.941584
Cluster 3	TIOBL00G003130_Length_1281	-0.436523	0.0395071	0.112394	-0.78077	0.390485	0.0455843	-0.517664	-0.866104	-0.288757	-0.873252	-0.744987	0.0051335	2.00652	-0.89007	-0.708761	-0.629549	-0.122838	-0.761128	-0.545088	0.678691	1.43575	-0.613472	-0.0717762	-0.448365	-0.799196	-0.441656	-0.130241	1.68496	1.08402	-0.407737	2.07477	-0.239576	-0.385634	-0.345637	0.41554	1.03845	-0.302754	-0.0509168	-0.0694247	-0.57532	-0.0304924	-0.238653	0.936837	2.45691	-0.404603	-0.38331	-0.171423	-0.370732	-0.0167712	0.257633
Cluster 3	TIOBL00G003520_Length_486	-1.24768	-1.13225	-0.364273	0.0444075	0.344412	-0.434565	-0.271138	-0.680972	0.534405	0.872278	0.270506	0.394139	0.585312	-0.440627	0.43197	1.48947	0.404716	0.79671	1.5793	0.392393	0.880566	-0.810048	-0.968637	-0.474106	-0.964969	-0.191504	-1.56733	0.318058	-0.551879	0.0806835	-0.434833	-0.428504	-0.769424	1.02982	-0.125929	0.0628237	0.153029	-0.0230384	0.206955	0.369105	-0.178046	0.222245	0.0574397	0.0124124	0.40967	-0.247933	-0.226595	0.459021	-0.32841	0.460844
Cluster 3	TIOBL00G003700_Length_1728	-0.118464	-0.455117	-0.368511	-0.169014	-0.175983	-0.259122	-0.005638	-0.127575	-0.056932	-0.0686335	-0.193513	-0.133787	-0.428536	0.166152	0.295013	0.032986	0.206052	0.0345495	-0.093877	0.0500211	-0.253127	-0.30917	0.320869	0.159915	0.0475596	-0.531292	-0.096986	-0.427948	-0.450139	0.070603	-0.0736776	0.00976251	0.0816444	0.589368	0.222606	-0.0240868	0.411334	0.459214	0.613866	0.0921243	-0.107607	0.428246	0.186176	0.453382	-0.146937	0.0151717	-0.427263	-0.0787394	0.224164	0.410896
Cluster 3	TIOBL00G003950_Length_2505	-0.836348	-0.719127	-0.774859	-0.263018	-0.206496	-0.534406	-0.465829	-0.270477	-0.519072	-0.0639037	-0.0459566	-0.188574	0.328735	0.0804533	0.344169	0.431965	0.289128	0.379916	0.532576	0.385494	0.402945	-0.381434	-0.25464	-0.756999	-0.124042	-0.298142	-0.694169	0.0979068	-0.140686	-0.462494	0.0925597	0.0380122	-0.375165	0.839729	0.139896	0.281257	0.482612	0.731033	0.144237	0.0257461	-0.0467065	0.67257	0.329684	0.241828	-0.00824209	-0.0716284	-0.193027	0.836449	0.495432	0.0711052
Cluster 3	TIOBL00G003960_Length_426	-1.04537	-0.660788	-0.760806	-0.577323	-0.398835	-0.536342	-0.155429	-0.0370913	0.383159	-0.989173	0.0751855	0.714588	0.854181	-0.0847287	0.296461	0.293	0.328638	0.285451	0.613213	0.101919	0.507811	0.0143817	-0.631293	-0.948224	-0.571492	-1.07027	-1.33353	-0.031728	0.193923	-0.0391017	-0.0438602	0.316319	-0.53576	0.671264	0.367135	0.107622	0.75486	0.0249928	-0.676386	0.238015	0.335889	0.935641	0.336506	-0.180955	0.725129	-0.070663	0.323463	0.606009	0.36993	0.604458
Cluster 3	TIOBL00G004340_Length_588	-0.797125	-0.568385	-0.846184	-0.146305	-0.0966209	-0.197992	0.295829	0.206709	0.275397	-0.156702	0.348081	-0.491313	0.105945	-0.267276	0.00795449	0.688566	-0.867794	0.638092	-0.291852	-0.691627	-0.195	-0.130916	-0.513449	-0.522365	-0.140936	-0.728958	-0.929194	-0.216964	0.265873	0.287954	0.913907	-0.326593	0.0038337	0.308568	0.364586	0.79619	0.347733	0.248935	-0.0893371	-0.445736	0.577494	1.07466	0.361307	-0.161456	0.259779	-0.0433652	0.361776	0.584556	0.382077	0.157639
Cluster 3	TIOBL00G004350_Length_609	-1.13165	-1.18533	-0.931859	0.258806	0.542335	-0.664495	0.0834033	-0.0242988	0.342356	-0.249231	0.417418	0.123447	0.412094	-0.294263	0.00377378	0.240591	-0.751871	0.0154987	0.32006	-0.712727	-0.102443	-1.30493	-0.700165	-0.407948	-0.470326	-0.615598	-1.35311	-0.281838	-0.14118	0.081617	0.775332	0.164268	-0.249981	0.56518	0.425869	0.46763	0.733747	0.251212	-0.249475	-0.198848	0.288042	1.14065	0.481958	0.54157	0.570679	0.544056	0.422328	0.769693	0.394744	0.643214
Cluster 3	TIOBL00G004360_Length_471	-0.966463	-0.454005	-1.0509	-0.0393584	0.440522	-0.768982	0.332095	0.0250376	0.708743	0.162608	0.586034	-0.228675	0.426531	-0.70853	0.048262	0.342805	-1.63721	0.0982288	0.0457393	-0.674162	-0.503621	-0.609175	-0.384917	-0.644768	-0.453318	-1.06027	-1.09853	-0.0301672	0.051802	0.242962	0.553691	0.00147384	-0.0779947	0.505348	0.862091	0.717256	0.248594	0.047461	-0.513993	0.0556469	0.682206	0.789956	0.230949	0.477833	0.850447	0.520984	0.594006	0.471905	0.441142	0.342677
Cluster 3	TIOBL00G004640_Length_573	-0.941305	-0.584485	0.532898	-0.301146	-0.165706	-0.592732	-0.728424	-0.183001	1.13731	0.312201	0.259074	0.0642392	1.0971	0.66082	-0.0425931	0.93534	1.20646	0.334716	0.505163	0.776608	-0.0473987	-0.402468	-0.294497	-0.839251	-0.24745	-0.837236	-0.400682	0.300414	0.138944	-0.668206	-0.43877	-0.312391	0.364666	-0.224709	0.247856	0.111598	0.192719	-0.819361	0.288283	0.517917	-0.0193351	0.618334	-0.829472	0.121577	-0.393559	-0.542079	-0.00690124	-0.414034	0.104977	0.447987
Cluster 3	TIOBL00G005440_Length_873	-0.877497	-0.477529	-0.429848	-0.281144	-0.641298	-1.15016	1.14461	0.263292	1.03217	1.08986	0.033575	0.85765	0.0491272	-0.162518	-0.907467	-0.10239	0.291325	-0.549828	0.413118	0.158357	0.620628	-0.845296	-0.119217	-0.614774	-0.621292	-0.948669	-0.906085	0.89697	0.929066	1.03654	0.804986	-0.0218966	0.347077	0.658654	0.961113	0.386516	-0.104652	0.122632	-0.285458	-0.582251	-0.117388	0.13563	0.288655	-0.0470951	-0.679855	-0.511749	-0.450707	0.541067	-0.322066	-0.304491
Cluster 3	TIOBL00G005510_Length_675	-0.397065	0.0302033	-0.183205	-0.230907	-0.164351	-0.141141	0.703178	-0.211847	0.833227	-0.559387	-0.203729	-0.0226231	-0.243389	0.00387031	-0.084304	-0.538024	-0.337472	-0.439852	-0.232393	-0.402694	-0.589656	-0.278694	-0.0469944	-0.205433	-0.558606	-0.603315	-0.505101	0.401493	0.841079	0.496533	0.459773	0.17524	-0.00677104	0.973104	0.437671	0.578911	-0.646815	-0.4403	-0.365058	-0.286523	0.662075	-0.412156	0.312576	0.274941	0.467697	0.363159	0.440386	0.0839208	0.430803	0.367964
Cluster 3	TIOBL00G006070_Length_1059	0.0244279	-0.301652	0.0663092	-1.05503	-1.34256	-1.12096	0.733911	0.643829	0.503291	0.197699	-0.563162	-0.0921018	-0.0682996	-0.261207	-0.306141	0.253935	0.317874	0.172951	0.176805	0.388003	0.241905	-0.308501	-0.148581	-0.558589	-1.03995	-1.32107	-0.856925	0.379212	0.323165	0.550502	-0.238144	-0.26444	-0.0868856	0.157883	0.637597	0.570272	0.0939118	-0.152428	-0.171488	0.474939	0.529029	0.301246	0.0535005	0.184604	0.858635	0.593889	0.531069	0.329948	-0.266167	0.233942
Cluster 3	TIOBL00G006200_Length_444	-0.435465	-0.913039	-0.0933706	-0.0563319	-0.279654	-0.574358	-0.0484663	-0.43112	-0.467524	0.452206	-0.335115	-0.393497	-0.190223	0.385444	-0.273529	-0.623204	0.41752	-0.259153	-0.38157	1.35381	0.826032	-0.913039	-0.913039	-0.913039	-0.77606	-0.658203	-0.436813	-0.246646	-0.27214	0.201595	0.348973	-0.608411	0.216376	0.0842175	0.577326	0.930543	1.18764	0.0213645	0.419698	0.750351	0.431506	-0.408266	0.935239	0.2813	0.344274	0.792939	0.638699	-0.0672878	0.0868169	0.284701
Cluster 3	TIOBL00G006400_Length_945	-1.15624	-1.09755	-1.1673	-0.0208349	0.437071	-1.16846	0.307672	-0.62517	-0.200505	-1.06637	-0.572937	-1.11003	-0.526686	-0.286302	-0.514399	0.556789	0.73021	-0.685866	0.43356	0.411785	-0.520258	-0.692466	0.140525	-1.99761	0.167093	0.0129251	-0.313884	-0.310094	0.866218	-0.489204	1.10248	-0.714693	-0.00818699	-0.302905	0.817955	1.79929	0.407337	0.507448	0.224823	-0.258147	1.37295	1.26681	0.753061	1.214	-0.139193	-0.653662	-0.600694	0.504171	1.37693	1.78854
Cluster 3	TIOBL00G006410_Length_1953	-0.670044	-0.826265	-0.813486	-0.378532	-0.329117	-0.906099	-0.377506	-0.732179	-0.381238	-0.156296	0.145598	-0.134952	0.563174	0.45336	0.499113	-0.126306	0.113158	0.389324	-0.270471	0.423268	0.261028	-0.769879	-0.60911	-0.778884	-0.767323	-0.968706	-0.316475	-0.00496218	-0.144086	-0.54691	0.405631	0.0907401	0.142453	0.26105	0.677037	0.95824	0.513439	0.539245	0.416322	-0.433072	0.20953	0.934774	0.515576	0.901791	-0.405196	-0.259873	-0.32354	1.16178	0.671279	1.1836
Cluster 3	TIOBL00G006690_Length_402	-1.18256	-1.19726	-1.35454	-0.735432	-0.572988	-0.303884	0.580471	-0.0723001	-0.180832	-0.201973	-0.605656	0.0192391	-0.0681193	-0.296183	0.418866	-0.0688867	-0.0100271	0.26047	-0.0780653	-0.465869	0.372142	-0.176621	-0.0861002	-0.367752	-0.0965426	-0.447429	-0.422287	0.356911	0.776167	1.15056	-0.0926328	-0.362297	-0.256833	0.242415	1.13953	1.18641	0.260055	-0.250703	-0.149807	0.300747	1.06495	0.562557	-0.338915	0.000602664	0.489048	0.526061	0.650053	0.484705	-0.155983	-0.243476
Cluster 3	TIOBL00G007050_Length_555	-1.36678	-0.668022	-1.79521	-0.158763	0.0836625	0.185279	0.442639	0.468997	0.358808	-0.0549992	1.22766	1.01549	0.632013	0.508933	1.33559	0.589261	1.2767	0.8509	0.186955	0.950505	0.803559	-0.703538	-0.116496	-0.883762	0.00343403	-3.49259	-1.4627	0.441286	0.988906	0.352397	1.27655	-0.992546	-0.243162	-0.805601	0.917983	1.14505	1.32036	-0.70098	-1.23867	-0.182279	0.869134	1.56355	-2.08127	-0.645374	-0.984452	0.660011	0.692584	1.43861	-3.35379	-0.655823
Cluster 3	TIOBL00G007360_Length_573	-0.284346	-1.14455	-0.821477	-0.417879	-0.386543	-0.542718	1.00413	-0.0128572	0.668167	0.0349102	0.256482	0.656784	0.486943	0.554116	0.965078	0.387203	0.507504	0.469723	0.272021	0.450475	0.554116	-0.99028	-0.188096	-0.528017	-1.05457	-0.714538	-1.23927	-0.147499	0.48476	0.541051	0.0712208	-0.208524	-0.879408	0.0579941	0.418652	0.257626	-0.262322	-0.189331	-0.60861	-0.320919	0.521127	0.128001	0.139359	-0.32674	0.0291041	0.597796	0.49336	0.105445	0.288887	-0.133545
Cluster 3	TIOBL00G007370_Length_339	-0.363842	-0.426684	-0.659448	-0.965371	-0.306786	-0.200355	-0.213914	-0.801294	0.0684833	-0.0432968	-0.499964	0.186584	0.569567	0.19678	-0.312198	-0.22625	0.549061	-0.200124	0.0816348	0.604716	0.49922	-0.336901	-0.743174	0.275359	-0.402465	-1.19776	0.201546	0.103104	0.00472284	0.0599376	-0.341791	-0.699643	-0.693055	0.371495	0.580316	0.611336	0.990772	-0.390111	0.521596	-0.652882	0.240008	0.271455	0.374092	1.28066	-0.241658	-0.13562	0.104459	0.672073	0.825084	0.810533
Cluster 3	TIOBL00G007380_Length_408	-0.134619	-0.964145	-0.889172	-0.260336	-0.585738	-0.338183	0.978201	0.222503	0.582568	0.177382	0.287644	0.738649	0.326082	0.628366	0.707757	0.305493	0.634291	0.68659	0.36409	0.58512	0.523066	-0.858281	-0.39987	-0.485625	-1.11733	-0.640519	-1.63382	-0.160007	0.409024	0.654137	-0.0633892	-0.0618622	-0.932794	0.0355123	0.489404	0.263467	0.0334231	0.224594	-0.574351	-0.155233	0.509711	0.231904	0.0854561	-0.789739	-0.0398834	0.328682	0.343311	-0.0640271	0.203376	-0.410879
Cluster 3	TIOBL00G007540_Length_537	-0.534768	-0.371148	-0.362871	-0.792837	-0.31964	-0.677186	0.0939966	-0.603427	0.196729	-0.565095	-0.117899	0.380188	-0.0326458	0.304171	-0.271041	-0.161704	-0.177196	0.158437	0.334158	0.412342	0.27277	-0.491724	0.0619639	-0.512043	-0.416949	0.0369554	-0.488938	-0.0163524	0.449078	0.254297	0.096683	0.351112	-0.343938	0.702942	-0.0389041	0.349515	-0.281468	0.697547	0.51833	0.125525	-0.0936426	-0.111796	0.842144	0.386709	0.0216161	-0.718574	-0.0522059	0.357438	1.00434	0.145004
Cluster 3	TIOBL00G007850_Length_1413	-0.779478	-0.236956	-0.630373	-0.357583	0.10098	-0.175384	0.619677	-0.297363	1.36923	0.121455	-0.137864	0.386098	-0.463597	-0.285062	0.800503	-0.0943544	0.251361	0.134217	-0.837403	0.361068	0.280328	-0.0404658	-0.349792	-0.427386	0.825861	-0.0882051	-0.766953	-0.0783109	0.386595	0.831302	0.292135	0.374388	-0.546991	-0.452017	-0.235047	-0.0802295	0.0226347	1.94259	-0.624162	-0.531252	0.00980833	0.0168769	0.475154	-0.420078	-0.569144	-0.821728	0.0103236	0.307781	1.1005	-0.693686
Cluster 3	TIOBL00G008120_Length_195	-0.330739	-0.685484	0.213655	-0.390024	-0.0875582	-0.217122	0.114101	-0.0985738	0.271166	-0.479626	0.226969	0.94262	-1.58088	-0.823305	-0.887616	0.575792	-0.384408	-0.399482	0.0225534	0.458046	0.627859	-0.31617	-0.486547	-0.453597	-0.527274	-0.554681	-0.675195	-0.456194	-0.00039999	0.0486295	0.776253	0.827698	-0.366545	-0.682998	0.646066	0.0817913	-0.263914	0.311963	-0.58755	0.0565734	0.200588	1.21045	0.987517	1.22753	-0.297272	-0.158572	0.371328	0.311932	0.84311	0.837537
Cluster 3	TIOBL00G008500_Length_1425	-0.399373	-0.304547	-0.543888	-0.725346	-0.523884	-0.172176	-0.416317	0.128867	-0.38516	-0.087131	0.124077	-0.459104	0.857228	0.346078	-0.0476905	0.0785478	0.256263	0.432953	0.196906	0.601218	-0.12866	-0.601534	-0.381069	-0.512865	-0.594413	-0.710482	-0.158107	-0.419509	-0.0847529	0.054154	-0.362323	0.0420183	-0.419709	-0.039531	0.763728	0.194166	0.0215625	-0.334181	0.459538	0.2483	0.58054	0.0109283	0.121883	0.638541	0.580041	0.704051	0.511282	-0.206408	0.64696	0.41833
Cluster 3	TIOBL00G008510_Length_777	-0.530101	-0.513414	-0.288056	-0.433221	-0.267902	-0.291952	0.144481	0.0376744	0.18198	0.0325821	-0.841678	0.366793	-0.543473	-1.42225	-0.353694	0.288732	-0.471265	0.2407	0.206043	0.139185	0.773245	-0.0351795	-0.0903602	-0.674824	0.0773048	-0.798053	-0.880208	-0.149433	0.257525	0.534117	0.327494	0.636672	0.0764161	0.0110083	0.309076	0.207721	0.0787552	0.14335	-0.308805	-0.452631	0.540962	0.89738	0.525678	1.1103	-0.52299	-0.412904	-0.0207488	1.3379	0.00765563	0.812415
Cluster 3	TIOBL00G008520_Length_606	-0.393796	-0.47541	-0.243759	-0.224716	-0.50221	-0.802877	-0.0830361	0.0219064	0.10587	0.450629	-0.401335	0.317205	-0.650719	-0.869484	-0.15219	0.640584	-0.22527	0.0924974	0.428197	0.560024	0.530491	-0.828141	-0.186791	-0.41316	-0.0422211	-0.279274	-0.439633	0.165501	0.109391	0.393184	0.615295	0.587472	0.0818412	-0.241701	0.108746	0.365374	0.254602	0.00798052	-0.731104	-0.271773	0.116934	0.736032	0.892423	0.737645	-0.851743	-0.388074	-0.275633	0.981658	0.0593188	0.61325
Cluster 3	TIOBL00G008670_Length_1380	-0.612342	-0.940454	-0.835096	-0.485273	-0.384313	-0.63388	-0.0604649	-0.451779	0.291412	-0.158702	-0.45174	0.0932029	0.304552	-0.134634	0.263421	0.57075	0.46687	0.400155	0.375624	0.534091	0.557313	-0.651475	-0.464739	-0.775384	-0.594108	-0.390152	-0.604809	-0.193766	-0.0719659	-0.0021308	-0.0200689	0.273505	0.0763824	0.259944	0.2203	0.277752	0.374765	0.154191	0.332247	-0.133663	-0.0396509	0.541631	0.596923	0.585619	-0.0400521	-0.120906	-0.109122	0.670333	0.710653	0.429035
Cluster 3	TIOBL00G009430_Length_1419	-0.907662	-1.13521	-0.826143	0.0224436	0.0242047	-0.279258	0.151091	0.131123	0.351131	0.857791	0.479521	0.73647	-0.070031	-0.187866	0.0286079	-0.645798	-0.794581	0.238387	0.170144	-0.321204	0.179355	-0.825787	-0.659963	-1.10341	-0.695704	-0.901488	-0.23902	0.352817	-0.020093	0.242914	0.334115	0.0659153	0.673598	1.07913	0.11052	0.263047	0.227092	0.460662	0.03453	-0.319823	0.233811	0.367981	0.518537	0.366047	0.150222	-0.177913	-0.161648	0.471015	0.668357	0.282026
Cluster 3	TIOBL00G009770_Length_246	-0.71959	-0.680924	-0.710564	-1.49616	-1.30036	-0.868892	0.520216	0.0204866	-0.508126	0.657343	-0.436903	-0.593432	-1.04722	-0.161633	-0.22187	-0.331515	-0.676699	0.462294	-0.223667	-0.363983	-0.491518	-0.160846	-0.309215	0.730168	-0.139126	-1.71352	-0.671645	0.241125	0.577348	0.950873	0.515608	-0.670384	0.362185	1.18237	1.25291	1.63395	0.340879	0.454546	0.983054	0.0710275	0.204333	0.705427	0.747539	0.672741	0.0978293	-0.296409	1.22569	0.640031	-0.225775	-0.229999
Cluster 3	TIOBL00G009910_Length_1068	-0.698665	-0.270213	-1.20102	-0.225406	-0.356148	0.40588	0.524321	-0.158129	-0.28043	0.531014	0.269256	0.561762	1.29259	0.695197	1.22969	0.333168	-0.219992	0.117262	-0.0431279	-0.286301	-0.161291	-0.516631	-0.0897268	-0.0168264	-0.358917	-0.0245576	-0.373142	-0.124015	0.151882	-0.559334	0.213634	-0.327617	-0.388562	0.424632	0.270173	0.32154	0.881696	0.981105	0.205246	0.216996	0.0309581	0.223523	-0.0670023	-0.148944	-0.583401	-0.684087	-0.540185	-0.418493	-0.326084	-0.433277
Cluster 3	TIOBL00G010080_Length_228	-0.963031	-0.632668	-0.752101	-1.13482	-0.620153	-0.209231	0.86238	-0.171959	0.708843	0.193773	-1.08017	0.422843	0.156955	0.109615	1.00828	-0.239083	0.309443	0.360011	-0.699683	-0.130798	-0.357297	-0.683038	-0.523758	-0.82765	-1.07317	-0.577301	-0.679757	1.29447	0.981564	0.473826	0.148412	-0.654987	-0.390767	0.685892	0.659518	0.300129	0.42097	0.480427	0.00366244	1.13568	0.226643	1.22747	-0.123252	-0.0908211	-0.0886026	-0.0524822	0.0166579	0.417679	0.237949	-0.0865105
Cluster 3	TIOBL00G010200_Length_342	0.225727	-1.1125	-0.766647	-0.249511	0.595115	-0.815013	0.707456	0.0811477	2.43419	-0.484238	-0.516326	-0.123504	-0.343827	0.5418	1.09558	-0.454675	-0.57257	0.202894	0.0897004	0.270833	0.781291	-1.1125	-1.1125	-0.659902	-1.1125	-1.1125	0.069813	-0.387149	-0.0142131	0.404627	-0.348492	-1.1125	0.31843	2.47167	0.392631	0.101876	-0.160836	-0.913627	-1.1125	0.7273	1.27902	-1.1125	0.12047	-0.908232	1.35034	1.09067	1.25022	0.108203	-0.255552	0.163284
Cluster 3	TIOBL00G010220_Length_354	-0.803481	-0.626321	-0.800471	-0.416778	-0.652559	-0.293394	-0.154442	0.499276	-0.0023346	0.0410017	0.636697	0.269143	0.167687	0.592144	0.456497	-0.00324306	0.261177	0.644895	0.8277	0.564703	0.586256	-1.42724	-0.427948	-0.897469	-0.726942	-1.32546	-0.748633	-0.286084	-0.485374	0.171857	-0.713098	0.184494	-0.159965	0.281805	0.25609	0.121664	-0.127392	1.18826	0.806502	-0.263973	0.0961505	-0.259603	0.803328	0.96321	-0.529115	-0.0784085	-0.284384	-0.0232688	1.10291	0.993941
Cluster 3	TIOBL00G010450_Length_498	-0.662539	-1.42418	-0.879682	-0.540113	-0.668406	-0.174755	0.36597	-0.831337	-0.143123	0.458344	-0.518604	-0.275694	0.293505	0.627553	0.50062	-0.395255	-0.827598	-0.429037	-0.284166	-0.931508	-0.392951	-1.41583	-0.42583	-0.134533	-0.644502	-0.78103	0.0164174	0.371632	0.792175	0.903015	0.310726	-0.282886	0.37029	1.58061	0.757074	0.672864	1.04218	1.03313	0.593204	0.163084	0.83118	0.0732496	-0.453653	0.380481	0.39622	0.488475	0.499529	0.502961	-0.452333	-0.0549335
Cluster 3	TIOBL00G010460_Length_372	-1.44583	-0.560679	-1.52729	-0.0197613	0.332064	-0.0237758	0.210281	0.101508	0.580523	0.739769	1.31696	0.654035	0.317368	1.24111	0.769141	-0.395591	-0.78113	-0.31186	-0.19175	-0.420359	-0.869098	-0.781973	-0.511767	0.497813	-0.89431	-1.06678	-1.29263	0.387118	0.697468	0.523744	-0.394112	-0.097819	-0.202628	1.5958	0.678018	0.487488	0.476507	1.85792	0.707477	0.109468	0.141062	-0.235053	0.0583163	-0.610828	-0.684443	-0.163402	-0.236473	-0.0206864	-0.343344	-0.39758
Cluster 3	TIOBL00G010490_Length_669	0.0813966	-0.158616	0.023441	0.0337615	-0.333462	0.280222	0.0891071	0.614711	0.61248	-0.317419	0.226641	0.222501	-0.299975	0.366337	-0.565867	-0.56692	-0.470239	-0.72359	-0.566604	-0.313082	-0.225235	-0.844825	0.0844858	-0.262547	-0.759144	-0.619169	0.259277	0.512113	0.546269	1.31486	0.171878	0.379246	1.00626	0.556752	0.678098	0.742436	0.178932	0.654162	-0.0671745	-0.141175	-0.00468451	-0.589861	-0.0445499	-0.629696	0.10837	-0.329345	-0.233992	0.0731039	0.0915791	-0.841252
Cluster 3	TIOBL00G011560_Length_624	-0.340779	-0.31102	-0.502084	-0.155315	0.178739	-0.261732	-0.255946	-0.333809	-0.243857	0.100591	-0.181861	-0.0102255	-0.0589865	-0.191102	0.196483	-0.25528	0.146172	-0.0655884	1.04514	0.476467	0.330447	-0.291998	-0.19096	0.309991	-0.224101	0.110041	-0.456799	0.70914	-0.373973	-0.751192	-0.52956	-1.10285	-0.402613	1.84892	0.0099845	0.0332508	0.243477	0.339489	-1.11139	0.693318	-0.0601494	-0.0861693	-0.141232	-0.0486912	2.57439	0.318665	-0.0843279	-0.497789	-0.110323	-0.033004
Cluster 3	TIOBL00G011760_Length_282	-0.328606	-0.509774	-0.155072	0.11944	0.196513	0.0982567	0.679689	0.638408	0.759818	0.501822	-0.213476	-0.270892	-0.094417	0.174178	-0.128003	0.0105586	-0.35764	0.0295818	0.211819	0.0824509	-0.179961	-0.512348	-0.702753	-0.815146	-0.816484	-0.721304	0.145061	0.0205981	0.966539	0.477814	-0.0933492	-0.159912	0.15649	0.600877	0.29594	0.245853	-0.303524	-0.0148039	0.00946177	0.718968	0.796572	-1.11745	-0.589367	-0.381639	0.896823	0.538427	0.360322	-1.18216	0.548737	-0.632942
Cluster 3	TIOBL00G012030_Length_1404	-0.774017	-0.588106	-0.715192	-0.420256	-0.600889	-0.643223	-0.183683	-0.110162	0.0623008	0.182485	0.295238	0.36126	0.212201	0.330857	0.113608	-0.133868	0.0701077	0.315532	0.0620549	0.259678	0.282782	-0.771762	-0.7031	-0.92111	-0.603655	-0.998057	-0.589	0.406925	0.250025	-0.162518	0.462967	0.127199	0.435723	0.746977	0.610771	0.707675	0.342466	0.000499306	0.288238	-0.0516903	0.407744	0.19734	-0.427832	0.524982	0.163373	0.37265	0.345862	0.58246	-0.533241	0.40938
Cluster 3	TIOBL00G012240_Length_681	-1.15603	-0.716345	-1.33639	0.496029	0.687957	0.224824	0.0378077	-0.749522	0.793335	1.54783	1.85787	0.843769	1.14518	0.933423	0.7586	0.0321426	-0.221518	-0.0275733	0.040688	0.153947	0.389835	-0.830263	-0.93545	-0.699441	-0.801624	-1.03031	-1.17209	0.192675	-0.111828	-0.0889525	0.468758	-0.0434834	-0.0461901	1.74201	-0.432965	0.561861	0.232125	0.973309	0.0206728	-0.687137	-0.657217	-0.204898	-0.426984	-0.291241	-0.565423	-0.810193	-0.860416	0.557532	-0.0920592	0.303377
Cluster 3	TIOBL00G012250_Length_819	-1.9511	-0.940845	-2.08066	0.688594	1.12086	0.540149	-0.0547357	-1.14033	0.886549	1.88901	2.46027	1.11439	1.32755	1.36087	0.890165	0.411727	-0.204543	0.193787	0.404524	0.106463	0.410333	-1.67893	-0.94298	-1.40713	-0.737121	-1.39515	-1.83879	0.461987	0.242262	-0.408474	0.720991	0.102201	-0.152587	2.0284	0.138305	0.854961	0.278194	1.09116	0.00457836	-1.08356	-0.413419	0.133776	-0.50199	-0.217968	-1.01324	-0.891313	-0.801724	0.80675	-0.583573	-0.228634
Cluster 3	TIOBL00G012390_Length_219	-0.891558	-0.957822	-0.973519	-1.0195	-0.664216	-0.956609	1.01923	1.07183	1.07146	0.574271	0.209333	0.524252	-0.322742	0.0548063	0.242281	0.108369	-0.047586	-0.0468863	-0.146092	-0.357593	-0.255142	-1.50368	-1.02293	-1.61132	-1.417	-1.31864	-1.1251	1.04249	0.136375	0.194561	0.325309	0.488763	0.505806	1.53467	0.0252086	0.263662	0.868071	1.12291	0.411478	0.72821	0.323617	0.715468	0.87675	0.260435	0.174939	-0.455257	-0.475958	-0.0102103	0.611112	0.0937107
Cluster 3	TIOBL00G012400_Length_369	-0.703284	-0.650245	-0.786018	-1.14137	-0.802932	-1.07299	1.28764	1.38661	1.28122	-0.366442	0.169995	0.0574807	-0.323526	0.128339	0.17495	0.0173666	-0.201075	-0.109695	-0.208021	-0.331491	-0.635518	-1.22207	-1.0529	-1.17042	-1.49033	-1.46105	-1.31555	1.38706	0.55992	0.280683	0.476697	0.313236	0.216663	1.78561	0.248752	0.574315	0.6402	0.970732	0.232248	1.00926	0.537635	0.483024	0.614387	0.0307858	0.307932	-0.320111	-0.158558	-0.212299	0.5018	0.0613601
Cluster 3	TIOBL00G012770_Length_291	-1.72406	-1.19599	-1.01336	-0.856322	-0.460005	-0.870225	0.208643	-0.0150789	-0.391725	-0.874702	-0.489498	-0.729771	0.206412	-0.101739	0.573043	0.466365	0.623492	0.701936	0.570839	0.187899	0.20819	-0.0329732	-1.22051	0.434567	-0.390522	-1.05558	-1.34733	0.588314	-0.423761	0.229205	0.374325	0.822377	-0.328449	0.0443142	0.360378	-0.0204284	0.788116	0.321277	1.23695	0.51494	0.305534	1.13039	0.493387	0.289616	0.174225	-0.88846	0.108991	1.13495	0.543026	0.788773
Cluster 3	TIOBL00G012930_Length_327	-0.744915	-0.354587	-0.291562	0.90754	-0.0251296	-0.459089	0.316834	-0.40209	-0.332884	-0.246752	0.116576	-0.496143	0.0990588	1.08183	-0.340232	-0.48448	0.661339	-0.071877	0.544564	0.174377	0.393766	-0.844485	-0.704227	-0.307808	-0.84054	-0.0840865	-1.02361	0.0731876	0.369912	0.202278	0.187024	0.352621	0.448354	0.727935	0.232612	0.504057	-0.383734	0.6385	0.445074	-0.0373851	-0.0866463	-0.133518	-0.513969	-0.460846	0.809195	1.00212	-0.17698	-0.0766586	0.313926	-0.678445
Cluster 3	TIOBL00G013130_Length_489	-1.27784	-1.36819	-1.53234	-0.169023	0.304391	-0.0268668	-0.0723068	-0.702032	-0.0100792	-0.158909	0.253765	0.118715	0.829703	0.112843	0.659138	0.677044	0.515975	0.0813309	0.253756	0.0695947	0.130799	-0.615028	-0.486737	-1.43683	-0.359609	-0.967251	-0.93756	0.207175	0.41675	-0.354187	0.275836	-0.366491	-0.122377	0.30636	1.14761	1.42222	0.252096	0.577666	0.211498	0.276541	0.79508	0.615014	0.134984	0.0445172	-0.523417	-0.0601744	0.0387603	0.122295	0.442849	0.252939
Cluster 3	TIOBL00G013160_Length_867	-0.483814	-0.550382	-1.09103	-0.696357	-1.0658	-0.208423	0.639034	-0.531795	-0.0533697	-0.93703	0.10544	-0.0368681	-0.27565	-0.094858	0.0196967	-0.0653784	0.244396	0.122738	-0.545392	0.188968	-0.243904	-0.349252	0.117817	-0.793345	-1.14635	-0.893922	-0.587575	0.295395	0.636059	0.125127	-0.250231	0.144836	-0.0146933	0.20635	1.41272	1.42235	-0.133593	-0.33909	0.294419	0.722997	1.26994	0.256701	-0.170345	0.839836	0.0129468	0.877281	0.818694	-0.251005	0.0498566	0.985867
Cluster 3	TIOBL00G013960_Length_234	-0.5252	-0.769171	-0.236789	-0.593986	-0.455971	0.190702	0.997978	-0.109682	0.762424	-0.624851	-1.41445	0.0903842	-0.8273	-0.335387	0.170618	0.985766	0.505972	-0.0355331	0.48368	-0.064928	0.0499228	-0.706199	0.456568	-1.04869	0.116504	0.232546	-0.385649	0.40727	0.798306	-0.863866	0.606166	-0.361142	-0.10234	2.12444	1.12161	1.37057	-0.11546	0.10491	0.179547	1.07844	0.46342	0.333932	0.169576	-0.299486	-0.367812	-1.06018	-0.793791	-0.397087	0.356044	-1.66235
Cluster 3	TIOBL00G014210_Length_1611	-1.03672	-0.797172	-0.904167	-0.960101	-0.444461	-0.765477	0.281471	-0.14464	0.42838	0.511606	0.527572	0.696319	0.0515832	-0.165818	0.450094	0.358161	0.0692684	0.477133	0.241653	0.161045	0.358646	-0.881602	-0.863276	-1.18422	-0.948028	-0.637075	-0.725388	0.522416	-0.00858228	0.170431	0.559679	0.0593091	0.659965	0.965207	0.125533	0.186331	0.215344	0.143779	0.329728	-0.232826	0.140762	0.377451	0.313524	0.697001	0.0525831	-0.258942	-0.211782	0.137185	0.317125	0.583996
Cluster 3	TIOBL00G014780_Length_240	0.154427	-0.257969	-0.308364	-0.665801	-0.400945	-0.735277	0.070272	-0.345002	0.580445	-0.673428	-2.05926	-0.800588	-0.314581	-0.187779	-0.551719	0.174739	0.782867	0.384992	-0.281489	0.117184	0.423186	-0.256171	-0.0215624	-0.607683	-1.52714	-1.31742	-0.181784	-0.405953	-1.6535	0.531139	-0.131728	-0.962135	0.030146	0.851428	1.03528	1.1326	0.788411	-0.212432	-0.016503	0.800896	0.804498	0.554945	0.283767	1.44467	0.864118	1.00828	0.780039	0.235024	0.471313	0.57155
Cluster 3	TIOBL00G014790_Length_783	0.05086	-0.388137	-0.205204	-0.445687	-0.723946	-0.783197	0.149801	0.490578	-0.0649202	-0.13804	0.0142779	0.106907	0.108387	0.491275	0.260716	0.143399	0.18254	0.598613	0.318198	0.490427	0.430488	-0.764241	-0.691627	-0.696909	-2.06575	-1.26661	-0.299518	-0.374503	0.0299301	0.0964784	-0.763567	0.0368269	0.209277	-0.385738	0.293236	0.12147	0.290461	-0.206143	0.528427	0.411962	0.611704	-0.150013	0.0623344	0.684735	0.651402	0.800328	0.741136	0.166986	0.113427	0.727164
Cluster 3	TIOBL00G015130_Length_336	-0.362236	-0.310359	-0.613689	-0.524344	-0.393932	-0.302681	0.185712	0.0693789	-0.0878617	0.783741	-0.241638	0.477833	-0.311459	-0.964978	-0.296314	-0.297767	-0.964978	0.529847	0.780905	-0.0529411	0.947519	-0.493946	-0.519569	0.494716	-0.354656	-0.252954	0.147989	-0.136509	0.28143	0.379851	-0.452599	0.20013	-0.408377	-0.056088	-0.0121223	0.407083	0.187141	0.175081	0.816214	-0.185844	0.442593	0.369819	0.440797	0.384274	-0.127034	-0.000542116	-0.328156	-0.155646	0.832907	-0.125744
Cluster 3	TIOBL00G015270_Length_639	-0.653445	-0.96131	-0.267638	0.0413975	-0.0837488	-0.40353	0.0271136	-0.21251	-0.072784	0.140501	0.0747065	0.153554	0.189339	0.468641	0.392441	0.284517	0.271256	0.446957	0.499186	0.367485	0.479116	-0.815356	-0.887085	-0.722146	-0.848464	-0.587266	-0.00397433	-0.0660551	0.00607563	0.112657	0.132723	0.0198792	0.310711	-0.410215	0.227783	-0.239708	0.15853	-0.412756	-0.0804706	-0.345947	0.29487	0.280894	0.16578	0.80362	0.0231647	0.154464	0.298655	0.650184	0.0117433	0.586464
Cluster 3	TIOBL00G015430_Length_384	-1.15711	-1.20803	-0.825294	-0.443462	-0.0277343	-0.150143	0.170219	0.204586	0.234041	-0.0490543	0.161649	0.193761	-0.556488	0.608191	-0.0305322	-0.600461	-0.1329	-0.149867	0.689885	0.387094	-0.7417	-0.532081	-0.28673	-0.952105	-0.453569	-0.376103	-1.00587	0.666541	0.184077	-0.0162727	0.145804	0.436978	0.337681	0.758806	0.826734	0.520351	0.592808	0.773462	0.0728924	-0.0850135	0.0984619	0.40369	0.549986	0.158239	0.404847	-0.481089	-0.200853	0.169079	0.614275	0.0983289
Cluster 3	TIOBL00G015440_Length_369	-0.577725	-0.164451	-0.824434	0.414934	0.487542	0.616886	-0.256643	-0.644703	0.117397	0.414591	0.798115	0.232933	0.642684	0.431794	0.300852	0.569027	0.681012	-0.280614	0.455655	0.325282	0.485192	-1.20424	-0.178246	-0.634638	-0.758613	-0.412705	-0.222075	-0.601941	-0.215903	-0.160427	0.119026	-0.6679	-0.728208	-0.708156	0.934228	1.49554	0.626214	0.325623	0.129009	-0.908938	0.418039	0.521756	0.712763	-0.604395	-1.18964	-0.395728	0.0617272	0.071156	0.332705	-0.381367
Cluster 3	TIOBL00G015840_Length_813	-0.137196	-0.111179	-0.100989	-0.458107	-0.486183	-0.818681	1.02473	1.05328	0.880055	0.123282	0.455918	0.410802	-0.00391489	0.0610325	0.0819979	-0.0310552	0.146091	-0.115734	-0.135809	0.0931159	-0.0949637	-0.754966	-1.00314	-0.454705	-0.437309	-0.839125	0.0800107	0.434876	0.677431	0.436272	0.739488	-0.384585	0.765113	0.0826079	0.0366251	0.42094	0.0169191	-0.803927	0.161099	-0.620451	0.082136	0.153582	0.159758	0.277295	-0.568197	-0.755099	-0.611887	0.060612	0.196775	0.615351
Cluster 3	TIOBL00G015880_Length_384	-0.516888	-0.0718884	-0.758433	-0.234928	-0.285773	-0.226871	1.38447	1.63384	1.55637	-0.862669	-0.142116	1.54979	-0.360979	-0.311175	0.487987	-0.162809	-0.0996709	0.446514	-0.362594	0.183802	-0.306222	-0.480132	-0.208341	-0.00819968	0.0281985	0.30931	-0.450997	-0.714788	-0.628815	1.55462	-0.175809	0.306469	1.67972	-0.153132	-0.398933	-0.513877	-0.629586	-0.119984	0.867935	-0.616982	-0.39201	-0.470058	-0.685931	0.50546	-0.210538	-0.686338	-0.664983	-0.0348732	0.202159	0.250676
Cluster 3	TIOBL00G016060_Length_276	-0.180305	0.023676	0.115984	-0.18051	0.280653	-0.20509	1.07468	0.967676	0.716317	0.240556	-0.0767193	-0.203567	-0.0550503	-0.22712	-0.904798	-0.527369	0.0771898	-0.428966	-0.526473	-0.566432	-0.488209	-0.376158	0.140496	0.218769	-0.519251	-0.95902	0.591967	0.770755	0.768126	-0.10361	-0.63101	-0.0579873	0.500718	0.0607892	-0.10517	0.43828	0.0982308	-0.0450716	0.0802565	-0.220916	0.337676	0.624111	0.615478	-0.0119856	-0.156891	-0.677452	-0.260592	-0.200081	-0.0926554	0.246072
Cluster 3	TIOBL00G016240_Length_516	-0.769933	-1.33068	-1.06878	-0.581982	-0.382356	-0.986897	-0.0510792	-0.599491	0.0765669	-0.32036	0.885773	0.104049	0.0695059	-0.590519	-0.0675009	0.769928	1.21282	-0.0476728	0.195937	0.877084	0.145001	-0.416821	-0.672786	-0.968364	-0.864369	-1.28238	-1.05273	0.420135	0.152981	0.0137052	0.0516095	0.0822051	0.679163	0.665115	0.757924	1.03743	-0.155716	0.764386	0.694692	1.01985	0.145927	0.724433	-0.229341	0.352576	0.0990993	-0.0232514	-0.0682196	0.319024	-0.314372	0.528686
Cluster 3	TIOBL00G016700_Length_1365	-0.643611	-0.794009	-0.761325	-0.48143	-0.56593	-0.421122	0.78766	0.423626	0.423761	-0.0394849	-0.322417	0.150446	-0.0654781	-0.344826	-0.427792	-0.032999	-0.691838	-0.801423	-0.327987	-0.231902	-0.757348	-0.245506	0.0563985	0.510449	-0.597	-0.0715801	-0.167852	0.000120783	0.0153632	1.14705	0.117726	-0.135055	0.593875	1.01639	0.277345	0.229687	0.366811	0.0748747	0.515249	-0.234132	0.271743	-0.0822351	-0.157334	0.897138	0.38616	0.123013	0.303338	0.265111	-0.373475	0.821757
Cluster 3	TIOBL00G017650_Length_996	-1.14213	-0.777469	-1.32577	-0.424401	-0.204247	-0.587301	0.24018	0.25619	0.50101	0.0388079	0.180514	0.302741	0.0728512	0.819591	-0.171733	0.118007	0.0293629	-0.18456	-0.114108	0.644506	0.231259	-0.685765	-0.472239	-1.01555	-1.41994	-0.881259	-0.608351	-0.347223	0.983186	0.779007	-0.547001	-0.631114	-0.148141	0.16922	0.950741	1.09386	0.185013	-1.17709	0.122805	0.276577	0.723318	-0.474049	0.761081	0.77073	0.422677	0.756843	0.819201	0.286529	0.378558	0.42508
Cluster 3	TIOBL00G017990_Length_933	-0.428443	-0.600881	-0.685885	-0.151148	0.137149	-0.13784	0.127595	-0.644423	-0.870626	-0.0976314	0.0927978	1.18441	2.07092	0.71575	1.72061	-0.0190922	-0.243965	0.856214	0.533983	-0.236706	-0.0451232	-0.699161	-0.267095	-0.665751	0.0458253	-0.8507	-0.120285	-0.892344	-0.586403	-0.0681442	0.30516	-0.668539	-0.036351	-0.330574	0.13994	-0.225372	1.19173	-0.180836	0.777118	-0.27413	-0.70426	0.379827	0.167615	-0.199724	0.0141353	-0.253576	-0.0392477	0.220131	0.212142	0.331212
Cluster 3	TIOBL00G018360_Length_423	-0.167225	-0.333349	-0.196426	0.588303	0.534622	0.132004	0.284852	-0.380144	0.383006	0.333351	1.49544	0.565577	-0.361994	0.534794	0.150133	-0.464364	0.588599	-0.150049	-1.0371	-0.017359	-0.389574	-0.191485	-0.69564	-0.528771	-0.24674	-0.310608	-1.02184	0.432461	-0.424714	0.338008	0.71072	-0.406093	-0.188712	0.706868	-0.172223	-0.132314	0.96071	0.029817	-0.0568005	-0.241603	-0.361044	1.07326	0.026822	-0.0631778	0.0740618	-0.431808	-0.309018	0.224558	-0.399688	-0.488098
Cluster 3	TIOBL00G018920_Length_1239	-0.221508	0.0209647	-0.207151	-0.0368426	0.0247852	-0.314776	0.425784	0.176658	0.531847	0.41417	-0.214856	-0.00261224	0.371109	-0.0889129	0.167099	0.398683	0.450411	0.0769369	0.461049	0.169102	0.0672371	-0.752435	-1.06273	-0.576427	-0.5615	-0.734568	-0.617598	-0.0117962	-0.101691	0.234262	0.177788	-0.0193854	-0.0531243	0.138234	0.0236006	0.0450591	0.0753325	0.0866178	0.103795	0.0256222	-0.050652	0.0745123	0.116624	0.266656	0.0551312	-0.230917	0.0584535	0.408039	0.123096	0.0908171
Cluster 3	TIOBL00G018970_Length_1239	-0.584996	-0.508041	-0.655157	-0.417161	-0.4667	-0.424757	-0.054076	0.19756	-0.230797	0.0881774	-0.0579374	0.379205	-0.178979	-0.134436	-0.0910964	0.838463	0.715442	0.704512	0.848653	0.588876	0.394315	-0.578307	-0.189437	-0.489499	-0.289327	-0.587907	-0.311772	-0.0118781	0.221756	0.107893	0.0198907	-0.13596	0.271619	0.32481	-0.232115	-0.24374	-0.0833348	0.794792	0.106207	-0.449932	0.055106	0.181831	0.0610654	0.157336	-0.125258	0.017332	-0.00397756	0.0106419	0.223749	0.227345
Cluster 3	TIOBL00G019060_Length_1278	-0.623659	-0.887148	-0.753801	-0.340612	-0.377712	-0.324882	-0.155545	-0.577614	0.219227	-0.0461142	-0.383913	-0.132361	0.283843	-0.0140163	0.269731	0.278398	0.157832	0.125792	0.542863	0.28664	0.279264	-0.72403	-0.75124	-1.00487	-0.662122	-0.608423	-0.524605	0.227179	-0.0994635	0.0918238	0.148858	-0.0429718	-0.0607325	0.641693	0.470704	0.67412	0.334963	0.27905	-0.0460606	0.160009	0.429736	0.461612	0.218701	0.589168	0.252828	0.157207	0.199954	0.61584	0.22077	0.524084
Cluster 3	TIOBL00G019360_Length_996	-0.867763	-0.57341	-0.261632	-0.16117	-0.396017	-0.454326	-0.258205	-0.356824	-0.258633	0.51115	0.832817	0.609855	-0.39677	-0.110624	-0.167263	-0.169032	-0.408213	-0.149537	0.906347	-0.12444	-0.0612667	0.0181731	-0.288644	-0.30455	-0.395452	-0.370541	0.575555	1.18646	-0.066202	-0.408213	-0.077482	0.0943375	0.5533	1.43206	0.0253616	0.252066	0.368753	0.380233	-0.000600391	0.304162	-0.257949	-0.369986	-0.17314	0.376986	0.261288	-0.337349	-0.368785	-0.0753697	-0.480042	0.460522
Cluster 3	TIOBL00G019930_Length_1323	-1.23684	-0.755954	-1.4055	-1.09819	-1.19782	0.194491	-0.502936	-0.974033	-0.690462	-0.503756	-1.28419	0.308085	0.510751	-0.545248	0.870382	0.65935	-0.135248	0.726214	0.552767	-0.303095	0.69847	-0.313467	-0.415964	-0.119267	-0.0322103	0.14298	0.165904	1.36265	-0.113566	-0.345895	0.371482	0.402534	0.00079478	0.998561	-0.440553	0.193143	0.488973	0.556158	0.271282	0.265074	-0.157512	1.15695	0.74292	0.53199	-0.468663	-0.97907	-0.748233	0.982138	0.859897	0.753728
Cluster 3	TIOBL00G020050_Length_1491	-0.576413	-0.898561	-0.531595	-0.802498	-0.782508	-1.05761	-0.399136	-0.171105	0.0651359	1.01283	0.68888	0.259975	0.88367	0.858678	0.583216	0.3337	0.319344	0.543845	0.312089	0.417695	0.538814	-0.677851	-1.00148	-1.03776	-0.951841	-1.05479	-0.643922	-0.0897354	-0.385497	-0.528045	-0.121507	-0.260539	-0.0551345	0.81687	0.49593	0.492073	0.587466	0.0354806	0.22876	0.0149751	-0.0819785	0.552531	-0.0413902	0.726789	-0.223197	0.0671403	0.0672271	1.03639	-0.0827179	0.517301
Cluster 3	TIOBL00G020380_Length_1536	-0.583058	-0.506405	-0.796075	-0.628959	-0.562224	-1.05435	-0.445686	0.302483	-0.575743	0.0230779	-0.0883	-0.249242	0.663074	0.301303	0.216401	0.371766	0.174922	0.375134	0.955042	0.565758	0.117609	-0.378018	-0.37758	-0.792724	-0.639127	-0.483634	-0.561715	0.0133286	-0.478279	-0.265781	-0.250438	0.143468	-0.480785	0.179949	0.215394	0.18142	0.574244	0.695261	0.814102	0.115338	0.25063	-0.0594216	0.293088	-0.0345874	0.956357	0.439369	0.562241	-0.126082	0.652654	0.264798
Cluster 3	TIOBL00G021130_Length_540	0.149388	-0.315397	-0.31789	-0.39734	-0.134555	-0.506151	0.407436	0.186684	0.123476	-0.638571	-0.627001	0.313503	-0.386236	0.167164	-0.594005	0.167447	0.425233	0.307008	-0.211068	0.269226	-0.0685605	-0.285476	-0.478692	-0.498289	-0.801571	-0.699257	-0.195667	-0.147902	-0.454611	0.369305	-0.446652	-0.262754	0.0338319	0.360756	0.0978985	0.177017	0.224364	0.0343652	0.439595	0.428482	0.420413	0.458956	0.0239315	0.329885	0.657485	0.599691	0.165015	0.552883	0.040262	0.536947
Cluster 3	TIOBL00G021330_Length_819	-0.590266	-0.312388	-0.419791	0.00267416	0.429371	-0.256486	-0.593012	-0.249731	-0.235123	-0.759772	0.343671	-0.3144	-0.741381	0.024333	0.183603	0.125964	0.022391	0.00721332	-0.219365	-0.103371	0.389941	0.198145	0.0146468	-0.353567	-0.0349401	0.142472	-0.897696	0.73003	-0.393959	-0.302056	-0.848569	-0.0341108	0.00837104	1.21677	0.0343501	1.1471	0.179721	0.644881	0.331778	0.33467	0.0900419	-0.270885	0.166525	-0.00471988	0.494186	-0.0930779	0.180704	-0.391634	0.644168	0.332582
Cluster 3	TIOBL00G021560_Length_582	-0.631632	-0.0238115	-0.59792	-0.387566	-0.875235	-0.751923	-0.137223	-0.266678	-0.551598	0.557495	0.42703	0.308159	0.0995467	0.0469585	-0.068857	0.482609	0.530612	0.103943	0.552579	0.71076	0.623629	-0.130321	-0.805069	-0.200934	-0.843849	-1.02056	-1.20482	-0.0031764	-0.466729	-0.107301	-0.15106	0.0776375	0.751875	0.095573	0.323972	-0.12612	0.565585	-0.406509	0.491667	0.600575	-0.140044	0.421301	-0.599419	1.27728	0.146975	-0.410994	-0.290557	0.541898	0.27735	1.1849
Cluster 3	TIOBL00G021580_Length_1899	-0.423147	-0.135266	-0.176676	0.287843	0.260553	-0.208459	-0.065473	-0.295283	-0.0297084	-0.237856	-0.177545	0.340061	0.148522	0.510476	0.231537	0.0311987	0.485748	0.284848	0.1418	0.351307	-0.00899004	-0.606907	-0.495023	-0.687178	-0.152827	-0.0206441	-0.216701	0.201312	-0.0609202	-0.0505295	0.0972664	0.376997	0.259001	0.723545	0.0687715	0.0425674	-0.0640654	0.066815	-0.17856	-0.304039	-0.244825	-0.150335	0.289312	0.201256	-0.597665	-0.55816	-0.502539	0.558869	0.274925	0.414791
Cluster 3	TIOBL00G022090_Length_591	-0.694836	-0.759721	-0.957133	0.234149	0.436574	-0.120937	1.18977	0.339703	0.981578	0.413145	1.56406	0.87162	-1.02727	-0.851392	-0.308839	-0.593026	-0.989398	-0.451841	-0.864409	-0.530116	-0.587482	-0.330209	-0.260965	-0.0988896	-0.0725165	-0.444571	-0.638085	2.01357	1.1998	0.580823	1.84509	0.859625	0.994987	0.835718	-0.571706	0.167542	-0.415794	0.0380968	0.142973	0.193692	0.646893	0.0279035	-0.40984	-0.369925	-0.460736	-1.19639	-1.18663	-0.353937	0.0604168	-0.0911307
Cluster 3	TIOBL00G022510_Length_1197	-0.146034	-0.851225	-0.255358	-1.06649	-0.974352	-0.546288	-0.141964	0.0126751	0.00178813	0.376864	-0.348496	-0.0845215	0.650026	0.520322	0.312016	0.0553647	0.058718	0.256889	0.416052	0.320573	0.346468	-0.500761	-0.815035	-1.19227	-1.10878	-0.766366	0.0747894	-0.612731	-0.319831	0.364916	-0.215566	-0.535455	0.0839049	-0.419504	0.835539	0.373886	0.674847	-0.713836	-0.289681	0.420267	0.585974	0.563838	0.247553	0.635331	0.532028	0.738562	0.757379	0.922438	0.227264	0.538272
Cluster 3	TIOBL00G022620_Length_534	-0.808064	-1.02745	-1.12811	-0.544827	-0.391826	-0.758829	-0.130136	-0.443375	-0.140752	-0.336136	-0.315833	-0.642502	0.15075	0.0219935	0.226227	0.300967	0.261433	0.309284	0.952813	0.728131	0.479551	-0.954947	-0.753313	-0.656604	-0.579276	-0.323843	-0.476672	0.27927	0.307201	0.0486213	-0.540672	0.226194	0.0535069	0.814875	0.40068	0.521214	0.559276	0.389875	0.499288	0.385997	0.323742	0.264118	0.648163	0.586001	-0.279228	0.0932488	0.0473773	0.421694	0.496339	0.43456
Cluster 3	TIOBL00G022900_Length_2073	-0.826095	-0.930493	-0.755242	-1.35042	-1.40426	-1.17161	0.353546	0.182679	0.331773	0.49092	-0.488119	0.00457879	0.444049	-0.00934402	0.157945	0.368259	0.218849	0.462423	0.59257	0.231428	0.556591	-0.606714	-0.784342	-0.624777	-1.34347	-0.471548	-0.145535	0.0328798	-0.0651385	0.47485	-0.129899	0.0496507	0.272681	0.164086	0.235634	0.135636	0.135397	-0.340726	0.273195	0.0948853	0.584902	0.161576	0.596048	0.743049	0.681589	0.373132	0.47306	0.314923	0.563075	0.691862
Cluster 3	TIOBL00G022930_Length_765	-0.804395	-0.680791	-0.769584	-0.896105	-0.94188	-0.794678	0.0460663	-0.0835676	0.121814	-0.217427	-0.164033	-0.030677	0.353769	0.180975	0.496963	0.567062	0.529397	0.455823	0.392788	0.388553	0.0387751	-0.89858	-0.503942	-0.679935	-0.953666	-0.848835	-0.846979	0.319373	0.0155209	0.0816715	-0.0668291	-0.00909177	-0.112615	0.830867	0.529719	0.610558	0.296914	0.277399	0.46959	0.362531	0.441843	0.485254	0.172159	0.372382	0.106067	0.221941	0.273955	0.364982	0.173717	0.325183
Cluster 3	TIOBL00G023030_Length_858	-0.641944	-0.923963	-0.21649	0.151145	0.223855	-0.962995	0.379743	-0.205972	0.396716	-0.395633	0.096997	-0.596242	-0.0207615	-0.152232	0.0785655	0.267268	0.0537653	0.152758	-0.0420582	0.157473	0.228878	-0.247869	-0.147654	-1.12462	-0.629641	-0.159661	-0.896006	0.297729	0.138857	-0.231483	-0.0768446	0.534556	-0.192956	0.974007	0.213146	0.728808	0.101005	0.723189	-0.0439045	-0.201844	-0.14024	0.161801	0.154593	0.495151	-0.179866	-0.195817	-0.249305	1.06584	0.788585	0.311564
Cluster 3	TIOBL00G023510_Length_453	-0.40382	-0.5186	-0.772198	-0.697666	-0.443389	-0.596089	0.919689	0.502812	0.704369	-0.207522	0.233785	-0.105312	-0.232663	0.34322	0.388363	-0.0866737	-0.840217	-0.0945342	0.129797	-0.927692	-0.102725	-0.582388	-0.955924	-1.22442	0.0357508	0.0324987	0.201434	1.03637	-0.27605	0.349059	-0.0699566	0.389619	0.527645	2.40725	-0.736466	-0.744845	0.748667	1.07037	-0.231658	-0.079958	-0.199729	0.101407	0.673988	-0.0994689	0.40046	-0.593665	-0.622076	0.449232	0.25586	0.544064
Cluster 3	TIOBL00G023650_Length_1473	-0.316663	-1.15709	0.218773	-1.03591	-1.07601	-0.859376	0.154533	0.415242	0.75922	0.619537	-0.698928	-0.340318	0.109047	0.244185	0.285611	0.557931	0.360309	0.536965	1.03148	0.517481	0.783225	-0.35695	-0.857799	-1.80727	-1.55453	-0.693241	-0.294797	0.177539	0.0215415	0.113949	-0.984085	0.0856006	0.771536	0.900534	-0.290916	0.0409041	-0.102414	0.812128	-0.351887	0.111881	0.178527	-0.559326	0.740351	-0.357766	1.36535	0.724863	0.613794	-0.107793	0.515657	0.0353832
Cluster 3	TIOBL00G024040_Length_708	-1.03835	-1.23992	-0.157968	-0.906267	-1.31795	-0.915309	2.13428	0.263533	2.89552	0.789282	0.155386	0.889783	-0.192816	0.536137	0.289197	-0.535021	-0.8612	-0.0926788	-0.279124	-0.681249	0.334311	-0.598088	-0.245632	-1.034	-1.52353	-0.250011	-0.332086	1.27623	0.99656	1.76379	0.707223	0.480229	0.206837	1.84657	0.526414	1.86504	0.336014	0.0265951	-0.902603	-1.11977	0.221356	-0.200572	0.708279	-0.886234	-1.19394	-1.52556	-1.12661	0.181224	0.61371	-0.887016
Cluster 3	TIOBL00G025710_Length_594	-0.554614	-0.389257	-0.921986	-0.73637	-0.246191	-0.600093	0.100179	-0.0739044	-0.176856	-0.237862	-0.217448	0.0602596	0.391338	0.139252	0.107282	-0.303127	-0.303402	0.0570764	0.241492	0.197303	0.470128	-0.382248	-0.102869	-0.353646	-0.418779	-1.00287	-0.775376	-0.121678	0.122426	0.156447	-0.0879524	-0.406862	-0.326572	0.144253	0.88931	0.953673	0.591125	-0.0186159	0.412673	-0.440825	0.695649	1.11766	-0.00349527	0.309995	-0.00861744	0.327188	0.278382	0.872928	-0.00325555	0.578757
Cluster 3	TIOBL00G026190_Length_525	-1.40923	-1.06103	-1.26036	-0.362161	-0.580978	-0.723127	0.931855	-0.243031	0.956546	0.230073	0.304982	0.425457	0.318616	-0.15889	0.294755	0.432792	-0.271542	-0.330106	0.150187	-0.0294633	-0.189573	-0.781795	-0.182102	-1.07236	-0.279124	-1.48368	-0.96906	0.357536	0.805277	0.252758	0.675254	0.817155	0.127525	1.1065	0.149864	0.658972	0.447373	0.70989	0.372187	0.0956048	0.107672	0.48522	0.347552	-0.00168794	-0.295904	-0.508112	-0.405539	0.724056	0.457972	-0.144781
Cluster 3	TIOBL00G026230_Length_564	-0.280529	-0.318956	-0.280544	-0.35462	-0.490038	-0.401508	0.700961	0.532223	0.559454	0.0701523	-0.0134872	0.508795	0.034209	-0.158018	0.188222	0.102044	0.161022	0.00494161	0.0326553	0.121834	0.220483	-0.378291	-0.246013	-0.62549	-0.809018	-0.859339	-0.80754	0.679408	0.348279	0.489448	-0.262689	0.0447869	-0.120399	0.449045	0.449692	0.469196	-0.0829393	-0.0825131	0.283179	-0.0640012	0.51106	0.154821	-0.066405	-0.0377267	0.290871	-0.127387	-0.0571715	-0.316117	-0.226092	0.0600521
Cluster 3	TIOBL00G026330_Length_357	-0.698051	-0.121583	-0.830019	-0.395973	-0.305593	-0.250141	-0.387628	-0.0810541	-0.223696	0.296457	0.905515	-0.210978	0.0986616	0.424264	-0.0393912	0.173743	0.0998762	0.00759436	-0.0601677	0.289095	-0.204312	-0.105695	0.197538	-0.129017	-0.141872	-0.512364	-0.743104	0.442496	-0.0241409	-0.580856	-0.116788	-0.278389	-0.901686	1.41683	0.0170628	0.457177	0.798658	0.493561	0.52387	0.455755	-0.0738566	0.787471	-0.838533	0.0458107	0.113794	0.370117	0.379993	0.537328	-0.700532	-0.377246
Cluster 3	TIOBL00G026600_Length_1692	-1.0004	-0.55533	-1.26527	-0.541485	-0.367791	-0.504391	0.076599	0.471703	0.444555	0.302923	0.356031	0.298112	0.093625	0.142825	0.449112	0.169058	-0.0201651	0.26463	0.228045	0.0929406	0.19056	-0.938278	-1.02276	-0.641166	-0.813936	-1.04534	-1.05585	0.629752	0.565242	0.407254	0.307263	0.178903	0.228382	0.808254	0.342776	0.535775	0.0101959	0.0769735	0.559772	0.204836	0.306973	0.423917	0.229311	0.470856	-0.124111	-0.206633	-0.376248	0.0460998	0.0536498	0.512245
Cluster 3	TIOBL00G026660_Length_1098	-1.28107	-0.576404	-1.30691	-0.633969	-0.641038	-1.22472	-0.0746971	0.00761912	-0.200667	0.853467	0.943088	0.271673	0.25731	0.731992	-0.0812346	0.344179	0.396782	-0.0149194	0.0968929	0.62916	-0.336309	-0.691716	-1.14038	-0.664815	-0.896728	-0.485534	-0.822803	0.101586	-0.438121	0.0378644	0.710844	0.849946	0.0958772	1.09201	0.210112	0.47927	0.688159	1.16538	0.984532	-0.219134	-0.651298	0.358742	0.5491	0.591381	-0.460746	-0.475321	-0.735373	0.607836	0.548055	0.45104
Cluster 3	TIOBL00G026980_Length_186	-0.298181	-0.549554	-1.12598	-0.944501	-0.78631	-1.29162	-0.69366	0.521696	-1.09965	-0.535297	0.25414	-0.50684	0.68794	0.00930272	-0.95154	-0.127752	-0.0787479	0.00614096	0.832597	0.474849	0.0833482	-0.481856	-0.542277	-0.761971	-0.718647	-0.272996	-1.04653	1.10784	0.325578	0.215682	-1.17383	-0.573759	0.315222	0.0625031	0.95844	0.88986	0.439513	-0.602155	1.00077	0.577177	1.31798	0.702685	0.63791	1.04998	0.582059	0.151731	0.490488	0.805509	0.197464	0.465252
Cluster 3	TIOBL00G027190_Length_864	-0.606469	-0.311158	-0.856998	-0.439245	-0.756732	-0.431187	0.251359	0.176433	-0.166178	-0.192738	-0.15339	0.126483	-0.0848498	-0.165409	-0.0311129	-0.0592046	0.331472	0.503897	-0.137125	0.280138	0.349991	0.0578696	-0.631292	-0.540813	-0.594248	0.0696023	-0.0451567	0.345611	-0.261743	0.070705	0.22383	0.299394	0.0578696	-0.102925	0.317811	-0.19073	0.23422	0.200923	-0.189165	0.059434	0.290377	0.45303	0.428454	0.337049	0.53607	-0.0635891	0.0222148	0.346151	0.367013	0.274052
Cluster 3	TIOBL00G027250_Length_258	-1.02066	-0.503184	-1.54473	-0.253618	-0.581436	-0.0869451	0.561325	-0.453651	-1.61988	-0.633742	0.384336	0.250096	0.356848	0.0637852	0.964806	-0.486129	-0.0320173	0.988679	0.452832	0.65069	1.09974	-0.765768	-0.345576	-1.26775	-1.32669	-0.991546	-1.40869	0.35665	0.551726	-0.234184	-0.107346	0.728178	-0.0663426	1.08317	0.318241	0.471021	0.135539	0.483136	1.23648	0.563146	0.37075	-0.169925	0.419733	0.213515	0.0677659	-0.165135	0.1904	-0.0619428	0.249326	0.914982
Cluster 3	TIOBL00G027410_Length_312	-0.364749	-0.444433	-0.934128	-0.99398	-1.22936	0.0711096	0.588043	-0.998094	-0.874972	-0.660435	-0.502974	-0.0464271	0.664167	0.1363	1.17808	0.387804	0.20656	0.0592167	0.1839	0.0239257	0.320568	-0.518211	0.352956	0.324944	-0.623933	-0.1576	-1.18172	-0.317572	0.364449	0.300125	-0.483784	-0.347018	-0.569056	-0.387458	1.30628	1.63944	0.345201	-0.119731	-0.251469	-0.137969	0.526284	0.917175	-0.324421	0.239936	-0.66923	0.913573	0.449347	0.803184	0.354577	0.481582
Cluster 3	TIOBL00G028410_Length_1341	-0.506944	-1.57097	-0.216776	-1.09318	-1.17987	-0.727442	0.299061	0.709794	0.257041	0.272044	-0.914587	0.012325	0.119125	-0.14624	0.0899295	0.383995	-0.145787	0.287183	0.876239	0.350048	0.463724	-0.915381	-0.388562	-0.816439	-1.42136	-0.585481	-0.221265	-0.175584	0.14695	1.00766	-0.0912803	0.285602	0.428414	-0.282298	0.375878	0.0581843	0.349709	-0.479887	0.10913	-0.0465903	0.555295	0.257968	0.826237	0.608643	0.52719	0.359306	0.545076	0.170522	0.855464	0.338191
Cluster 3	TIOBL00G029150_Length_1620	-0.548532	-0.934592	-0.663066	-0.0711506	0.522985	0.0669202	-0.390143	0.0855327	0.720737	-0.428002	-0.237228	-0.232559	0.439255	0.418737	0.314862	0.514738	0.428179	-0.00612523	0.369858	0.3749	-0.234751	-0.767155	0.058096	-0.974637	-0.273224	-1.02211	-1.54116	-0.425641	-0.150994	-0.0493352	-0.311136	-1.31458	-0.736053	1.00267	1.76585	1.67163	0.273504	-0.267993	-1.05597	0.0453986	1.18813	0.900963	-0.0142701	-0.251199	-0.160244	0.463375	0.702665	0.586149	0.0789789	0.067748
Cluster 3	TIOBL00G030160_Length_1320	-2.46418	0.660649	-2.22288	0.117482	1.29462	1.52384	1.96279	0.197216	0.284772	0.712118	1.27589	0.543766	1.40042	0.5591	0.840917	-0.263638	-1.38284	-0.103321	0.684092	0.0634124	0.409321	-2.18451	-1.6204	-2.36876	-0.0296116	-3.07519	-1.82156	1.15618	1.49045	-0.565248	1.84473	0.911746	1.18232	0.821388	-0.145263	1.75187	0.43667	0.57797	0.28145	-2.26146	-0.0540816	-0.0870179	-0.334485	-0.130393	-1.33521	-0.904941	-0.832511	-0.149981	1.06617	0.286138
Cluster 3	TIOBL00G030390_Length_783	-0.931551	-0.993455	-0.792863	-0.46654	-0.67339	-0.215336	-0.0390888	-0.284779	-0.138393	0.386464	-0.33175	0.447262	0.481374	0.335991	0.668719	0.189633	0.457403	0.716079	0.447871	0.491145	0.484176	-0.668678	-0.554512	-1.01669	-0.848085	-0.806391	-0.434818	0.11387	0.0811607	-0.141226	-0.213776	0.316022	0.274552	0.167301	0.248173	0.288968	-0.199466	0.222746	0.609869	-0.0142265	0.11534	0.411245	0.010938	0.568298	-0.171452	0.136448	0.223503	0.318375	0.210007	0.513534
Cluster 3	TIOBL00G030410_Length_1287	-0.728803	-1.9745	-0.557069	0.11963	-0.0470252	-0.137542	0.48109	-0.370462	0.467408	0.273372	-0.311134	0.546859	-0.441206	-0.0927134	-0.345755	-0.305167	-0.589933	0.307281	0.338742	-0.0414374	0.0576745	-1.35393	-0.824687	-0.418709	-0.420978	-0.650936	-0.0546906	0.207146	0.0656749	0.740481	0.712924	0.414105	0.494149	0.274244	0.134317	-0.0267289	0.662348	-1.11615	-0.241562	-0.66915	0.395176	0.570501	0.822087	1.0171	0.4126	0.074362	0.156085	0.384583	0.637207	0.953114
Cluster 3	TIOBL00G030520_Length_567	-0.897338	-0.335236	-0.948953	-0.60317	-0.0685831	-0.535934	-0.191781	-0.380095	-0.104093	-1.02501	-0.0876547	-0.52247	0.0102026	-0.215015	0.448927	0.200469	-0.190449	-0.0997008	0.446442	0.303469	-0.405083	-0.066116	-0.234352	-0.478698	-0.875009	-0.324615	-0.535839	-0.161906	0.0828522	-0.255264	-0.378578	2.23727	-0.623605	0.11718	-0.0863691	0.404015	0.068654	2.01536	0.3265	-0.0404063	-0.0634001	-0.127172	2.59803	-0.16166	-0.493927	0.000138241	-0.112514	-0.0459615	2.47405	-0.0575943
Cluster 3	TIOBL00G030660_Length_1041	-0.801973	-0.609585	-0.546561	-0.112274	0.185161	-0.234519	-0.651625	-0.844423	-0.830464	0.416801	0.775657	0.38259	0.679875	0.259033	0.538065	0.339926	-0.334868	0.140526	0.168102	-0.568459	-0.183005	-0.0779063	-0.155193	-0.155193	0.0961499	-0.00554583	-0.074834	0.279456	-0.108393	0.0069714	0.137542	0.269358	-0.0380861	0.457463	0.273108	0.582463	0.676038	0.134439	0.767522	-0.217407	-0.454992	0.0353796	0.364838	-0.540868	-0.268394	-0.650457	-0.409239	0.538535	0.0678603	0.301405
Cluster 3	TIOBL00G030710_Length_2049	-1.04469	-0.470747	-0.95229	-0.757557	-0.781515	-0.931211	-0.106507	0.0297351	-0.496727	-0.079473	-0.0935391	0.2606	0.420429	0.17389	0.756761	0.143416	0.0576622	0.426199	0.221806	0.0419011	0.213666	-0.611685	-0.748951	-0.506195	-0.603453	-0.468961	-0.867253	0.27822	0.0382931	-0.150655	0.470343	0.550026	-0.0628459	0.234331	0.101606	0.550785	0.315624	0.699788	0.449265	0.00850953	0.189155	0.332532	0.188319	0.570351	0.298763	0.147452	0.308459	0.465584	0.0724355	0.718354
Cluster 3	TIOBL00G030970_Length_2862	-0.357102	-0.298757	-0.59354	-0.0103528	0.0210304	-0.124282	-0.187846	-0.116	-0.224544	0.12706	-0.270514	-0.133062	0.734108	0.22803	0.62353	0.947136	0.242014	0.254867	0.930422	0.193382	0.245256	-0.529049	-0.0549596	-0.70683	-0.222742	-0.605753	-0.44893	-0.0756327	0.219273	-0.585994	0.174543	-0.322099	-0.562669	0.308805	0.304912	0.588438	0.375547	0.1109	-0.103224	-0.804031	0.207606	0.308862	0.0312399	0.0812445	-0.474128	-0.179657	0.0472016	0.552529	0.221534	-0.0877737
Cluster 3	TIOBL00G031790_Length_2037	-0.963463	-0.831424	-0.790395	-0.594647	-0.511255	-0.540443	-0.291883	-0.22131	-0.191437	0.293637	-0.262215	0.390965	0.501062	-0.00919643	0.229955	0.506275	0.440631	0.455933	0.374641	0.379009	0.415937	-0.587319	-0.999505	-0.570681	-0.764133	-0.375096	-0.475028	-0.118894	-0.252349	0.0270749	-0.0258702	0.501122	0.118399	0.130112	0.0066049	0.0238069	0.301549	0.465333	0.661156	-0.0405145	-0.0648269	0.417102	0.529361	0.640489	0.0852336	0.0125168	-0.0767187	0.344781	0.549652	0.756268
Cluster 3	TIOBL00G031820_Length_1053	-0.811809	-0.790064	-0.763366	-0.0979021	0.179562	-0.200233	-0.802555	-0.446162	-0.648598	-0.744104	-0.0651469	-0.360107	0.184783	0.652375	0.540374	0.368708	0.436607	0.566893	-0.0775199	0.497812	0.704972	-0.415554	0.197814	-0.770325	-0.526766	-0.670878	-0.534712	-0.29127	-0.205102	-0.927617	-0.284039	-0.230855	-0.496009	0.445023	0.727889	0.835573	0.0850698	0.254478	0.643374	-0.0961674	0.46585	0.952341	0.405907	0.841803	-0.445393	0.16944	0.240161	0.560213	0.146562	0.598672
Cluster 3	TIOBL00G032860_Length_273	-0.226369	-0.53931	-0.270401	-1.05365	-1.08908	-0.855993	0.965763	0.422666	0.859087	0.159365	-0.633268	0.0476749	0.534687	0.594136	0.317835	0.368995	-0.0250308	0.535272	0.563105	0.250301	0.281053	-1.12742	-1.6086	-0.716521	-1.67624	-1.15708	-0.556088	-0.16206	0.593394	1.10578	-0.2349	0.176097	-0.165971	-0.325182	0.723148	0.432922	-0.128544	-0.197797	-0.11192	-0.393666	0.551014	-0.41574	0.648919	0.683681	-0.0876621	0.952611	0.993288	-0.197835	0.566985	0.628546
Cluster 3	TIOBL00G032990_Length_528	-1.14253	-0.873379	-1.20155	-0.635144	-0.4249	-0.445734	0.18626	0.437591	0.235688	-0.161509	0.306371	0.421842	0.101279	0.176759	0.621853	0.232831	0.29706	0.256212	0.0110874	-0.0129282	0.166471	-0.75083	-0.747607	-1.06174	-1.09099	-0.906325	-0.973725	1.01725	0.436637	0.123023	-0.188405	0.313697	0.103852	1.13017	0.276603	0.374936	0.480027	0.713037	0.323742	0.479973	0.356124	0.332691	0.135916	0.295528	-0.00703071	-0.0738723	-0.127376	0.278917	-0.0210457	0.223198
Cluster 3	TIOBL00G033200_Length_1158	-1.08186	-0.847601	-0.832568	-0.571881	-0.493622	-0.764672	-0.634457	-0.416074	-0.255816	-1.24579	-0.511971	0.0933403	0.574846	0.471526	1.10887	0.800915	0.579526	0.782421	0.549856	0.473422	0.763467	-0.591377	-0.632811	-1.11481	-0.870766	-0.54948	-0.804457	0.30857	0.0808584	-0.565425	-0.606795	-0.0551886	-0.711111	1.60313	0.338017	0.863152	0.415567	0.793941	0.668028	0.467491	0.410051	0.456929	0.135886	0.482991	-0.127718	-0.256392	0.0150712	0.585186	0.328217	0.391368
Cluster 3	TIOBL00G033500_Length_690	-1.27131	-0.978991	-1.31002	-0.559521	-0.711457	-0.405958	0.144275	-0.0408277	0.299638	0.0846953	0.447973	0.318899	0.432375	0.371856	0.671301	0.617054	0.48867	0.487734	0.302144	0.21081	0.142063	-1.03921	-0.935024	-1.23967	-0.956357	-1.14169	-1.12509	0.941287	-0.0678981	-0.376309	0.185708	0.057872	-0.0816577	1.36833	0.257117	0.541547	0.528646	0.541556	0.531695	0.647231	0.14169	0.880529	-0.0960825	0.282867	0.0544942	-0.22426	-0.262936	0.604582	0.079096	0.160527
Cluster 3	TIOBL00G033540_Length_1308	-1.12002	-0.461799	-1.00729	0.00565859	-0.0204335	-0.20721	0.381136	-0.0352917	0.44415	-0.0326205	0.439144	0.616731	-0.614379	-0.112652	0.389791	-0.0870081	-0.715434	0.165147	0.29298	-0.0813925	0.052916	-0.681435	-0.733636	-0.796377	-0.616559	-0.662415	-0.276897	1.29597	0.826188	0.151901	0.411294	0.400133	0.372714	1.74579	-0.274631	0.47762	-0.50367	0.679949	0.186425	-0.785116	-0.0524893	-0.0365075	0.791481	0.115412	-0.476941	-0.477235	-0.584195	0.0427435	0.934152	0.234214
Cluster 3	TIOBL00G033560_Length_1503	-0.734266	-0.590257	-0.794358	-0.393539	-0.244309	-0.408694	-0.0548494	-0.153705	-0.326807	-0.0774067	0.0123912	-0.150027	0.0639445	0.392403	0.400759	0.385188	0.474874	0.31896	0.352561	0.358644	0.216204	-0.832233	-0.338734	-0.51149	-0.175413	-0.51257	-0.636268	0.139094	0.162566	-0.0678094	-0.127312	0.0468228	-0.535018	0.0659446	0.521086	0.692804	0.73777	0.702205	0.553369	0.280817	0.153561	0.489089	-0.0164167	-0.000514871	0.140107	-0.220928	-0.178158	0.397782	-0.0483119	0.0704497
Cluster 3	TIOBL00G033780_Length_666	-0.26137	-1.22795	0.200245	-1.21133	-1.3204	-1.29654	0.744487	1.03153	0.852485	1.10581	-0.151051	0.410486	0.620569	0.163747	0.445052	0.537284	0.422335	0.748215	0.706435	0.408739	0.556377	-1.28611	-1.29837	-1.14684	-2.31209	-0.549335	0.0487831	0.488237	0.311416	0.427793	-0.284518	0.300789	1.09868	-0.969454	-0.0644563	-0.327351	-0.240411	-0.515773	0.0389374	0.0127241	0.284634	0.0682802	0.677302	0.359375	0.11393	0.0924246	0.0950338	-0.0184309	0.733435	0.376202
Cluster 3	TIOBL00G034140_Length_783	-0.681706	-0.288724	-1.141	-0.547847	-0.521125	-0.742798	-0.0671628	1.32208	-0.56222	0.37786	0.031501	0.357106	0.335248	0.692956	0.666401	-0.644938	0.39738	0.467887	-0.148251	0.295374	-0.098205	-0.521976	-3.62879	-0.395909	-0.936872	-0.348163	0.616865	1.22009	-1.08679	1.01208	-0.383963	1.07411	1.07001	-0.0537706	-1.19436	-1.81668	-0.0333661	0.517839	1.16517	1.62304	-0.83857	-0.607883	0.816564	0.971241	1.66019	-0.244987	-0.33911	-0.883975	1.00288	1.06525
Cluster 3	TIOBL00G034390_Length_537	-0.208361	-0.812764	-0.357218	0.0795336	0.199794	0.181054	0.156777	-0.924529	0.0217542	-0.91556	-0.413765	-0.169229	-0.278268	-0.285218	0.608512	-0.0846303	0.224497	0.273664	-0.207777	0.035967	0.00837055	-0.891371	-0.330542	-0.407349	-0.381464	-0.400776	-0.385784	-0.235127	0.211897	-0.00242995	0.149489	0.0839964	-0.127166	0.726669	-0.285982	0.161195	0.541422	0.121214	0.228831	0.361203	0.580221	0.711636	0.587592	0.673419	-0.33028	-0.117151	0.225764	0.419921	0.371976	0.606373
Cluster 3	TIOBL00G034440_Length_1713	-1.33609	-1.20126	-1.85233	-0.421233	-0.123098	-0.878434	1.23241	0.302571	1.42302	0.841893	0.894036	1.24604	-0.246724	-0.045913	0.214319	-0.468979	-1.10076	-0.557245	-0.218974	-0.994634	-0.578786	-1.86292	-1.72286	-1.55239	-1.6836	-1.32062	-1.74234	1.78478	1.54867	1.00823	1.58344	0.89094	1.09897	2.62666	0.352772	0.881272	-0.0158337	0.696234	0.413716	-0.144616	0.954541	-0.00988569	0.712834	0.350807	0.0227977	-1.00393	-0.607443	-0.325503	0.762125	0.173304
Cluster 3	TIOBL00G034850_Length_483	-0.368316	-0.13578	0.190473	0.0211673	0.379591	-0.685163	0.629037	0.711786	0.29472	0.487095	0.584515	0.624535	-0.276793	-0.193874	-0.191325	0.929029	0.671053	-0.296154	0.179429	-0.109797	0.417799	-0.193162	0.40575	-0.507105	-1.02522	-0.42925	0.375038	-0.651038	-0.306575	-0.675106	-0.716787	-1.19334	-0.200952	1.08124	0.0506674	0.281379	0.49856	0.104109	-0.477551	0.105798	0.125762	0.165065	0.0667058	-0.498139	0.239193	0.0558171	0.28713	-0.173663	-0.535247	-0.122109
Cluster 3	TIOBL00G034870_Length_1383	-0.872425	-1.11281	-0.980379	0.53994	0.701955	-0.0310249	0.0207156	-0.350748	0.258108	0.858751	1.63054	0.720941	0.161299	0.262436	0.597009	0.474421	0.408257	0.377386	0.491622	0.848402	0.821529	-0.888793	-0.122183	-0.859848	-0.62518	-0.278964	-0.85981	-1.0676	0.118103	-0.860038	0.245312	-0.663691	0.342706	0.454761	-0.0701729	0.0713523	-0.01123	-0.257038	-0.640817	-0.724988	-0.0382431	-8.72643e-05	0.118749	0.307933	-0.524674	-0.450956	-0.218784	0.755781	0.16836	0.754118
Cluster 3	TIOBL00G034950_Length_1002	-0.665471	-0.616892	-0.667048	-0.305056	-0.233845	-0.711048	0.558985	0.723328	-0.48688	0.14146	-0.0959164	0.356651	0.635204	0.0960884	1.18097	0.834245	0.211826	0.247659	0.89842	0.372719	0.461596	-0.743263	-0.448731	-0.979911	-0.915109	-1.0757	-1.12736	1.53064	0.566266	-0.0952295	-0.269046	-0.00602332	-0.464208	0.18303	0.536195	0.553182	0.145587	0.13764	0.243716	0.46236	0.198799	0.113588	-0.468892	-0.27653	0.542949	-0.369055	-0.563923	-0.333714	-0.266583	0.252328
Cluster 3	TIOBL00G035000_Length_1239	-0.760041	-0.511064	-0.881042	-0.383708	-0.261386	-0.412413	-0.287689	-0.413125	-0.481314	-0.632634	-0.135963	-0.596479	0.0858907	0.115894	0.211726	0.402909	0.49777	0.219465	0.502485	0.575655	0.344334	-0.597917	-0.0312461	-0.321217	-0.482992	-0.372477	-1.07641	-0.456534	0.0584142	-0.139022	-0.274335	0.057486	-0.831314	0.384119	0.830675	0.728252	0.454362	0.675073	0.439765	-0.0744007	0.692921	0.24196	0.333701	0.358165	0.208248	0.568786	0.345404	0.215479	0.547471	0.318316
Cluster 3	TIOBL00G035030_Length_318	-1.27987	0.00713923	-1.18631	-0.333887	-0.147223	-0.687906	-0.569057	0.3361	-0.189071	-0.243346	0.166883	-0.00377643	0.109193	0.311348	0.00987062	0.454148	0.480507	0.204033	1.1927	0.754908	0.037295	-0.664842	-0.177923	-0.5426	-0.933064	0.0631591	-0.799885	-0.576058	0.254709	0.134893	-0.085404	0.340057	-0.567546	0.375791	0.371884	0.309892	0.603692	1.08028	0.747618	0.126829	0.313237	0.168614	0.312007	-0.0264403	0.0382723	-0.142632	-0.601571	-0.0371229	0.273155	0.217331
Cluster 3	TIOBL00G035480_Length_225	-0.333639	-0.871871	-0.985423	-0.665048	-1.01986	-0.858542	0.187087	-0.0161308	-0.300505	-1.14662	-1.48273	-0.394399	1.564	-1.20701	-0.13583	0.691624	-0.316615	0.211215	0.87765	0.290916	-0.175352	-0.587605	-0.496879	-0.70217	-0.744207	-0.514773	-0.58364	0.379091	0.0813892	0.422916	-0.108588	1.01564	-1.35863	0.912915	0.0634395	0.38179	0.28904	1.4511	1.64672	0.916226	0.30224	0.262562	0.64589	-0.396882	1.09367	0.553333	0.0498992	0.0220312	1.16109	-0.0705255
Cluster 3	TIOBL00G035490_Length_351	-0.583559	-0.327638	-0.433759	-0.663434	-0.959627	-0.42736	-0.485269	0.0428231	0.0616391	-0.224452	-0.959627	0.199873	0.0111526	-0.381993	-0.189433	-0.0765541	-0.431356	-0.438376	0.468032	-0.278943	0.304068	0.19871	-0.659914	-0.516976	-0.635278	-0.644293	-0.504294	0.156072	-0.275796	0.133933	0.360395	0.859019	-0.580561	1.47616	-0.0368968	0.233577	0.723081	1.79789	0.653197	1.39451	-0.168605	0.257541	-0.781263	-0.159877	0.504466	0.321922	0.0846967	1.0494	0.316988	0.215993
Cluster 3	TIOBL00G035730_Length_1449	-0.523539	-0.482152	-0.345881	-0.52077	-0.578206	-0.534177	-0.460373	-0.122428	0.195246	0.34086	-0.306631	-0.0283272	-0.528112	-0.0830264	-0.211821	0.27564	-0.00469194	-0.0597263	0.292363	-0.154705	0.531724	-0.518412	0.75714	-0.0715379	-0.802971	-0.200763	-0.0435614	-0.0304689	0.547371	0.173083	-0.428652	-0.315285	-0.00868043	0.616512	0.622787	0.360828	-0.274994	0.0149745	-0.00828109	0.137846	0.322836	0.0517712	0.359325	0.05952	0.256682	0.347873	0.415769	0.314559	0.270242	0.383221
Cluster 3	TIOBL00G035750_Length_366	-1.32984	-1.11288	-2.0743	0.465719	0.508619	-0.830299	0.236282	0.21747	-0.0429379	0.60808	0.890346	-0.248805	0.352941	1.10365	0.214552	-0.218056	1.05265	-0.0130471	0.101976	1.43816	0.254871	-0.967038	-1.51615	-0.847466	-0.418196	-1.6265	-0.514685	0.263348	0.348321	0.47725	0.433746	1.13956	-0.333392	0.343741	0.346069	0.462355	0.41909	1.16895	0.794508	0.638525	-0.0479608	-0.0307817	-0.0991765	-0.478648	-0.0657755	-1.02325	-0.474281	-0.226707	0.185947	0.0734475
Cluster 3	TIOBL00G037120_Length_507	-0.843827	-0.684336	-0.855252	-0.652338	-0.670307	-0.702392	0.318211	0.0359396	0.515956	-0.0843581	0.00952059	0.38857	0.177895	0.272924	0.370526	0.133275	0.138189	0.10046	0.218701	0.288161	0.188043	-1.17174	-0.720836	-0.927846	-1.10087	-0.475761	-0.71064	-0.0452713	0.312019	0.483897	-0.00572856	0.261382	0.237983	0.705593	0.726965	0.6607	0.0314885	0.400093	0.293312	-0.013143	0.570916	0.0555522	0.151707	0.580856	-0.160145	0.0556628	0.201005	0.252283	0.19953	0.48747
Cluster 3	TIOBL00G037150_Length_477	-0.313069	-0.531446	-0.108938	-0.430285	-0.315051	-0.558164	0.822891	0.0766988	0.917079	-0.123042	0.00920603	0.557476	0.0147311	0.103549	0.115726	0.0364729	0.170313	-0.174047	-0.121882	-0.133589	-0.161086	-0.350821	-0.392071	-0.399569	-0.552171	-0.837728	-0.515258	0.727738	0.930537	0.769833	0.493348	0.600773	0.517614	0.0257648	0.518835	0.67905	-0.554339	-0.351198	-0.351538	-0.35843	0.153728	-0.10455	0.231138	-0.0261972	-0.0476934	-0.241362	-0.0822198	-0.376116	-0.0489459	0.0883071
Cluster 3	TIOBL00G037250_Length_219	-0.759743	-0.759743	-0.759743	-0.517659	0.189829	-0.140189	-0.759743	-0.759743	-0.759743	-0.759743	0.376842	0.309684	-0.759743	0.991935	1.13319	-0.0142043	-0.201475	1.07104	-0.759743	0.215667	0.238814	-0.759743	-0.759743	-0.759743	-0.759743	-0.759743	-0.759743	2.79023	0.219844	-0.759743	1.17945	0.0183816	-0.192587	2.77676	-0.759743	0.562012	1.48846	0.62773	-0.0287334	2.01834	0.0723775	0.284092	0.122783	-0.759743	0.508991	-0.759743	-0.759743	0.347543	-0.759743	-0.494546
Cluster 3	TIOBL00G037380_Length_1347	-1.07977	-1.0762	-1.2444	-0.385446	-0.50675	-0.570817	-0.213279	-0.226249	-0.557407	0.323663	0.0782835	0.342764	0.337894	-0.0817828	0.224919	0.554644	0.310266	0.437128	0.628296	0.325002	0.487164	-0.836166	-0.816319	-0.589361	-0.477022	-0.80352	-0.72871	0.588036	-0.0155388	-0.12218	0.44399	0.156282	0.14349	0.951854	0.128728	0.243178	0.570484	0.0702164	-0.0109899	-0.0891936	0.0309777	1.05126	0.0883744	0.334043	0.177337	-0.0845055	-0.288241	1.03432	0.341603	0.399654
Cluster 3	TIOBL00G037580_Length_1521	-1.18811	-0.773011	-1.15295	-0.734885	-0.856844	-0.118994	-1.1814	-0.178181	-1.00664	0.0139818	-0.339815	0.436049	0.12634	-0.103715	0.543977	-0.0837707	0.259954	0.829991	0.293481	0.332576	0.963284	-0.522848	-0.261392	-0.610938	-0.580803	-0.460393	-0.693048	0.441246	0.162521	-0.0124758	-0.410614	0.00240247	0.050149	0.149827	0.901343	0.870666	0.011617	-0.145203	0.0246874	0.0956218	0.80156	0.320162	-0.012132	0.328103	0.607806	0.819632	0.888666	0.500509	0.18992	0.462097
Cluster 3	TIOBL00G037740_Length_213	-0.325218	-0.247166	-0.277594	-0.251039	-0.73888	-0.41384	0.00464023	-0.285809	0.220629	-0.139069	-0.124099	0.0963617	0.0547585	-0.122426	0.128294	-0.316692	-0.512516	0.0212593	0.175645	0.158512	0.405247	-0.322197	-1.00694	-0.662952	-0.740827	-0.554712	-0.55021	-0.0666205	-0.460458	0.309995	-0.640699	-0.2388	-0.0688282	1.11822	1.10078	0.868101	0.488474	-0.782313	-0.254943	0.421996	0.779944	0.2849	-0.148124	0.688288	0.757603	0.810078	0.401608	0.848063	-0.22953	0.339093
Cluster 3	TIOBL00G037750_Length_792	-0.638358	-0.54255	-0.745649	-0.308943	-0.261848	-0.25109	-0.416132	-0.479836	0.226072	-0.351698	-0.150268	-0.150479	0.321757	0.221384	0.150834	-0.0312373	-0.201891	0.188785	0.10849	0.236225	0.266469	-0.752186	-0.817221	-0.687715	-0.697737	-0.705591	-0.285686	0.174673	-0.272259	-0.0311505	0.230128	-0.128907	0.0329508	0.883433	0.683613	0.354006	0.59216	-0.45365	-0.177894	0.143192	0.592173	0.345855	-0.00886434	0.93676	0.404259	0.444485	0.531699	1.00652	-0.23859	0.711508
Cluster 3	TIOBL00G037830_Length_2154	-0.642293	-0.954484	-0.558105	-0.172046	-0.308664	-0.645209	0.0967875	-0.187971	-0.204108	0.65692	0.186245	0.477762	0.214545	0.308583	0.352885	0.270997	0.64631	0.354916	0.238463	0.813391	0.753299	-0.951605	-0.734367	-0.990653	-0.670354	-0.538211	-0.28596	-0.376424	-0.197939	-0.154199	0.0628607	-0.00739675	0.692004	-0.0219068	0.155873	0.0528723	0.414061	0.0803583	0.0863867	-0.333604	-0.353532	0.574264	0.281101	0.353113	-0.155596	-0.251024	-0.339127	0.896525	0.525458	0.488798
Cluster 3	TIOBL00G037970_Length_1008	-1.03678	-0.699255	-0.927533	-0.227748	-0.343739	-0.242146	-0.595234	-0.26149	-0.569432	-0.41246	0.224376	-0.166229	0.564687	-0.17489	0.811645	0.408339	-0.189067	-0.592553	-0.220373	-0.391774	-0.111767	-0.534049	-0.968904	-0.548117	0.876959	-1.01535	-0.616455	0.259416	-0.394451	-0.694457	1.37535	0.128535	-0.175856	0.542234	0.222686	1.12616	0.878821	1.7584	0.904593	-0.108643	-0.386347	1.24484	0.523824	0.882571	-0.367641	-0.639836	-0.640656	0.38082	0.360728	0.778247
Cluster 3	TIOBL00G038170_Length_1350	-1.03028	-0.299376	-1.00351	-1.04962	-0.784873	-0.761215	-0.540861	-0.244467	-0.710371	-0.0258846	0.25245	-0.0261195	0.398447	0.201904	0.729129	0.188941	0.24572	0.18403	0.0244624	0.31878	0.235653	0.052692	-0.604571	-0.452645	-0.54729	-0.397709	-0.763303	-0.210995	-0.411112	-0.358035	0.106523	0.0127193	0.757824	0.31627	-0.0598201	0.0672509	0.852499	0.783937	0.321039	-0.108989	-0.220761	1.02319	0.773836	0.691731	0.0276851	0.0358606	0.0723315	0.750041	0.570534	0.616323
Cluster 3	TIOBL00G038350_Length_789	-1.94775	-1.63403	-2.12726	2.17347	2.78475	-1.09721	-0.872911	-0.511611	-0.454295	2.02606	4.16869	-0.294859	1.19876	1.71139	0.304173	0.720233	-0.218719	-1.01523	-0.767573	-0.425581	-0.95952	-1.54876	-1.43466	-1.84868	0.0350436	-2.05098	-1.65717	0.376747	-0.488911	-0.856674	1.19736	-0.953049	-0.0540599	4.66072	0.151257	1.51649	0.350259	3.12468	2.74391	-0.203049	0.257698	-0.512365	-0.634231	-0.139578	-1.29336	-1.46853	-1.66458	-0.169794	0.0921068	-0.288795
Cluster 3	TIOBL00G038490_Length_762	0.203225	-0.199045	0.149057	-1.02879	-1.00878	0.066187	0.633804	-0.38501	0.466185	0.335969	-0.300041	0.457969	1.04341	-0.66615	1.41318	0.565583	-1.34962	1.08296	0.666043	-1.13411	0.968224	-0.16072	-1.59788	-0.794431	-0.521391	-0.863566	-0.831946	1.19663	-1.80738	-0.249157	0.495162	0.536835	-1.26118	1.93269	-0.612016	-1.01103	1.75598	0.599883	-0.960566	1.88191	-1.32547	1.00201	0.493036	-1.07432	1.56705	-0.491051	-0.544031	1.34226	0.192456	-0.870019
Cluster 3	TIOBL00G038980_Length_1719	-0.681774	-0.542208	-1.15938	0.105222	0.699502	-0.162411	1.11757	0.370918	0.387312	0.770696	1.90207	0.929422	-0.476253	-0.372185	0.188033	-0.163365	-0.596483	0.0806982	-0.50561	-0.266245	-0.215762	-0.248473	-0.578382	-0.454968	-0.437601	-1.02483	-0.782586	2.23643	1.12612	0.397521	1.55492	0.342337	0.74432	1.13774	-0.30125	0.86368	-0.693906	-0.316717	-0.233676	-0.271447	0.350224	0.383597	-0.931551	-0.210097	-0.69155	-1.17878	-1.32305	-0.173699	-0.73865	0.0445615
Cluster 3	TIOBL00G039040_Length_795	-0.245041	-0.0682163	0.150187	-0.67853	-0.739259	-0.730138	-0.367038	-0.270936	0.0929522	-0.158001	-0.730361	1.2075	-0.705824	-0.584581	0.121027	0.241336	-0.325797	0.343378	0.440532	-0.0371814	-0.134878	-0.172409	-0.563977	-0.172308	-0.529781	-0.665288	-0.0882801	0.366006	0.43682	0.244374	-0.360101	-0.355495	0.533636	0.18198	-0.174385	0.315164	-0.541962	-0.207516	-0.219916	-0.0896659	0.780006	-0.820001	0.0244131	0.320211	0.978021	1.3889	1.46754	0.289846	0.711309	0.10173
Cluster 3	TIOBL00G039060_Length_1563	-1.02774	-0.347113	-1.35277	-0.684505	-1.24609	-0.700816	-0.0767795	-0.667299	-0.191055	-0.710292	-0.810446	-0.21471	-0.0203689	0.378151	0.721523	0.0945158	0.486461	0.366118	0.0955677	0.419651	0.328912	-0.434883	-0.209034	-0.854913	-0.55325	-0.981947	-1.5277	-0.637373	0.689008	0.0235132	0.298192	0.551542	-0.75683	-0.218672	0.985288	1.4072	0.549148	0.461005	0.309224	-0.221537	0.59144	0.916791	0.553273	0.607472	-0.782723	0.610431	0.766124	1.57702	0.709894	0.731369
Cluster 3	TIOBL00G039080_Length_2184	-0.255442	-0.66167	0.0969759	-0.465487	-0.322017	-0.204657	0.155607	0.225296	0.67069	0.779531	-0.384067	0.153858	0.438875	0.0232118	0.412195	0.868687	-0.0485992	0.15039	0.629324	0.602756	0.302121	-1.13517	-0.424069	-0.666013	-0.972533	-0.625061	-0.590793	-0.00230512	0.0505886	-0.430319	0.137844	-0.120065	0.092996	0.609282	-0.109055	0.361427	-0.0761842	0.373376	-0.0293758	-0.385001	0.178604	0.214997	0.63294	-0.0531671	-0.0433905	-0.523636	-0.113733	0.021295	0.278341	0.180603
Cluster 3	TIOBL00G039100_Length_300	-1.29949	-0.577309	-1.5719	-0.737708	-0.80718	-1.62557	0.473726	0.216819	0.645566	-0.292341	-1.29721	0.112924	0.269477	1.24295	0.966598	0.0266695	-0.425483	0.686274	-0.386089	-0.0803185	-0.560041	-0.589643	-0.239513	-0.875873	-0.149987	-0.860173	-0.29534	0.353713	-0.428124	-0.3799	-0.199793	0.203035	0.15752	1.47674	1.01622	0.879415	0.303794	1.63965	1.07993	0.794254	-0.185808	0.32532	0.012661	1.08961	0.551782	0.108976	-0.441859	0.167755	-0.761836	0.267106
Cluster 3	TIOBL00G039600_Length_2505	-1.03128	-0.9756	-1.23248	-0.0934759	0.489822	-0.429966	0.260397	-0.243241	0.422426	0.418641	0.216513	0.198319	0.567125	0.25959	0.697368	0.336847	0.308668	0.564314	0.40312	0.176563	0.648523	-0.757951	-0.853837	-0.794306	-0.877481	-0.500169	-0.566779	0.0639209	-0.18012	0.36566	-0.163711	-0.453073	0.0154512	0.57112	0.42864	0.525825	0.178631	-0.350078	-0.00586585	0.145549	0.0289493	0.456213	-0.240479	0.644305	-0.0793305	-0.116458	-0.145603	0.45503	-0.203832	0.447593
Cluster 3	TIOBL00G039610_Length_441	-0.99714	-0.822335	-0.801497	-0.344536	0.556375	-0.509976	0.492867	0.196497	-0.165696	0.187094	0.258224	0.0181705	0.102981	-0.0924973	-0.474146	0.58715	0.222059	-0.215221	0.934413	-0.389735	0.240495	-0.590671	-0.0379666	-0.556899	-0.697268	-0.18691	-0.472633	-0.199883	-0.209001	0.423036	-0.224862	-0.876231	0.397547	0.253491	0.584056	0.538223	0.0465942	-0.117815	-0.216534	0.162991	0.779614	0.220501	0.284285	0.647934	-0.0717689	0.0870668	0.661194	0.196849	-0.509689	0.701202
Cluster 3	TIOBL00G039880_Length_1722	-0.980118	-0.889887	-0.957069	-0.0765404	-0.0284531	-0.430103	-0.362148	0.0749123	-0.0516618	0.855234	0.698714	0.16505	1.01936	0.883314	0.646761	0.459362	0.325529	0.445996	0.703579	0.431173	0.356773	-0.252064	-0.266332	-0.804048	-0.30709	-0.312218	-0.575656	-0.440131	-0.28198	-0.0854257	0.0437983	-0.156366	-0.157472	-0.0201918	0.135669	0.200167	0.324359	0.274571	0.476034	-0.242634	-0.0784263	0.18802	-0.390087	0.195429	-0.856997	-0.314094	-0.201802	0.73334	-0.324732	0.206585
Cluster 3	TIOBL00G040480_Length_573	-0.158179	-0.926447	-0.240306	-0.216784	-0.270723	-0.598517	0.166702	-0.221817	0.313934	-0.283934	-0.292302	0.608548	-0.0348119	-0.223427	0.0582843	-0.171948	0.186742	0.129871	-0.0225198	-0.0589241	-0.219914	-0.909631	0.285518	-0.569936	0.355365	-0.764079	0.303649	-0.176983	0.960197	-0.204119	0.62394	0.882368	0.765347	-0.223186	0.37449	-0.303327	0.1526	0.392681	0.00517292	-0.371546	0.365593	0.432486	0.16746	-0.32924	-0.594275	0.294434	0.413205	-0.144185	0.83201	-0.539534
Cluster 3	TIOBL00G040650_Length_3156	-0.692419	-0.977855	-0.875623	-0.496702	-0.473586	-0.601843	0.265621	-0.139258	0.302331	0.922314	-0.753066	0.471728	1.08719	0.288557	0.735732	0.537765	0.25295	0.649674	0.87878	0.572366	0.968034	-0.853345	-0.928408	-0.97981	-0.949236	-0.69008	-0.701614	0.0434406	-0.4973	0.524254	-0.191735	-0.258591	0.211051	-0.524484	0.188972	0.128379	0.356351	-0.40231	-0.116344	-0.0833599	-0.0593341	0.493366	0.222806	0.64041	0.0445215	-0.0387207	0.0143431	0.675265	0.206838	0.601992
Cluster 3	TIOBL00G040840_Length_1899	-0.381031	-0.140019	-0.431189	-0.0306883	0.151537	-0.025831	0.0944513	-0.0373617	-0.091089	-0.0399796	-0.157248	0.542346	0.0439972	-0.212769	0.33801	0.00747025	0.726586	0.394535	-0.139558	0.575388	0.448439	-0.92406	-0.696512	-0.541979	-0.235217	-0.299119	-0.514383	-0.362165	0.0587942	0.0764952	0.436108	0.666152	-0.125178	-0.34026	-0.114735	0.0664753	0.204893	-0.283372	-0.0398078	-0.442159	-0.000365293	0.685895	0.770159	-0.216551	-0.420972	-0.137075	-0.201435	0.0954685	1.19323	0.00568183
Cluster 3	TIOBL00G040890_Length_711	-0.735559	-0.86415	-0.853039	-0.131506	-0.0599298	-0.241574	0.211964	0.0490158	-0.215732	-0.125695	-0.287356	0.651043	1.0308	0.306505	0.778637	0.0547523	-0.38151	0.313202	0.0603887	-0.0459701	-0.0616029	-0.313282	-0.550588	-0.414577	-0.114702	-0.807985	-0.109204	0.479169	-0.033167	0.533763	-0.142681	-0.207548	-0.17627	-0.105885	0.252935	0.178533	0.243912	0.161502	1.00496	0.340948	-0.260528	-0.276738	-0.0737717	0.436332	0.938292	-0.140874	-0.202929	-0.692307	0.220002	0.380008
Cluster 3	TIOBL00G041140_Length_1221	-0.858267	-0.822435	-0.736741	-0.468852	-0.250382	-0.331177	0.101909	-0.190924	0.426454	-0.168536	-0.212349	-0.0159332	0.292338	0.0415986	0.409947	0.558521	0.291716	0.386549	0.34936	0.154771	0.279047	-0.546214	-0.520674	-0.967514	-0.628861	-0.883169	-0.550545	0.371646	0.0196161	0.0965183	0.0738156	-0.142971	-0.197473	0.730909	0.31284	0.509349	0.273004	0.353023	0.0810852	0.0626521	0.266616	0.509393	0.380764	0.357619	-0.196302	-0.143354	-0.262104	0.463178	0.5225	0.418038
Cluster 3	TIOBL00G041200_Length_444	-1.07429	-0.816116	-0.942178	-0.646052	-0.665858	-0.686873	0.23321	-0.220693	0.0521156	-0.171179	-0.502504	0.429901	0.382701	-0.0430033	0.72633	0.544534	0.376291	0.276296	0.290775	0.273516	0.364751	-0.933587	-1.077	-0.813649	-0.964468	-0.214709	-0.560025	0.388019	0.00287174	-0.3255	-0.0120065	0.619081	0.423668	0.76105	0.215318	0.512217	-0.00670009	0.617953	0.653769	-0.179365	0.194079	0.580694	0.399917	0.488702	-0.299575	-0.262837	-0.350859	0.544684	0.831008	0.585574
Cluster 3	TIOBL00G041210_Length_852	-1.00738	-0.809004	-0.980564	-0.8444	-0.843471	-0.786677	0.252904	-0.236435	0.0026373	-0.475364	-0.319829	0.0875325	0.412499	-0.0301855	0.73493	0.467483	0.332126	0.388621	0.235782	0.15042	0.379506	-0.765789	-0.946081	-0.739922	-0.920567	-0.549604	-0.512986	0.408933	0.18585	-0.248669	0.321227	0.370506	0.231688	0.943524	0.412773	0.581381	-0.0683706	0.637319	0.585255	0.0781048	0.226462	0.560874	0.636052	0.467036	-0.17154	-0.200859	-0.281278	0.421678	0.673935	0.55194
Cluster 3	TIOBL00G041260_Length_2097	-0.601943	-0.691532	-0.650126	-0.144679	0.0345729	-0.123846	0.248427	-0.295245	0.300508	0.222099	0.188214	0.813526	0.591667	0.322308	1.43688	0.931266	0.471033	1.29351	0.73394	0.42917	1.08393	-0.731969	-0.570717	-0.863426	-0.36213	-0.505014	-0.726927	-0.202516	-0.528932	-0.153331	-0.150335	-0.0363113	-0.182171	0.621939	-0.49187	-0.553521	-0.27245	0.246881	0.501046	-0.222292	-0.487855	-0.0197266	-0.00328241	0.275422	-0.41642	-0.626107	-0.585894	-0.0860631	0.168449	0.371848
Cluster 3	TIOBL00G041880_Length_756	-1.44404	-0.802504	-0.986048	-1.39293	-0.868453	-1.51525	-1.46757	-0.987319	-1.39135	-0.728105	1.28248	-0.584373	0.30235	-0.131151	-0.311524	0.893206	0.736521	0.187357	0.0579391	0.862226	-0.0578398	1.01879	-0.146733	-0.590939	-1.23721	-1.00427	-1.54922	0.67068	0.0115278	-1.2373	0.118091	0.932237	-0.21866	0.95923	-0.385004	1.85905	-0.520357	2.66791	0.970689	0.641682	-0.142478	0.8878	0.754407	0.529902	-0.0129779	-0.419278	-0.349225	1.48817	2.18278	0.467082
Cluster 3	TIOBL00G042080_Length_258	-1.03611	-0.496271	-0.439446	-0.725321	-0.871498	-0.55359	-0.120296	-0.372115	-0.393017	-0.0910425	0.206998	-0.754599	0.604841	0.413753	-0.278916	-0.189783	0.749522	0.272457	-0.101894	0.387097	0.0636312	-0.74973	0.0801728	-0.18004	0.095088	-0.64804	-0.745427	-0.480995	0.00276283	0.358724	0.378101	0.401325	0.0602528	-0.162654	0.45801	0.688898	0.908204	0.618033	-0.220056	-0.0269065	-0.198203	0.609175	0.575903	0.332683	-0.240282	0.230676	-0.0532151	0.451682	0.415937	0.765519
Cluster 3	TIOBL00G042530_Length_654	-1.43574	-1.13058	-1.70433	-0.659063	-0.458593	-0.893051	-0.166805	0.0530753	-0.0169457	-0.00754523	0.397442	-0.435129	0.00336402	-0.0440254	-0.0705886	0.562441	0.227327	0.0112043	0.212757	-0.0122184	0.0514591	-0.0789671	-0.0676155	-0.657556	-0.707022	-0.782943	-1.3287	0.864438	-0.0284777	0.0189891	0.0966837	-0.453478	-1.14963	1.73133	0.604454	0.805994	0.943596	0.405051	-0.176012	1.07668	0.579413	0.664113	-0.268502	0.277854	1.03356	0.688637	0.624971	0.859074	-0.151478	0.0910932
Cluster 3	TIOBL00G042600_Length_903	-0.243158	-0.106389	-0.00403783	0.310136	0.130604	-0.136582	1.32952	0.359268	1.42703	0.35297	-0.00499143	0.665608	-0.804341	0.0791507	-0.377416	-0.500151	-0.848283	-0.504266	-0.530521	-0.407486	-0.782482	-0.405463	-0.38205	-0.400223	-0.64748	-0.655493	0.256842	0.893078	0.915731	0.996419	0.473583	0.12482	0.657932	0.485174	0.337064	0.203924	-0.588551	-0.460388	-0.160386	-0.402911	0.45927	-0.809119	0.161123	0.0249388	-0.330447	0.0247282	0.37003	-0.917811	0.268805	0.102671
Cluster 3	TIOBL00G042610_Length_474	0.223758	0.393469	-0.204097	-0.293104	0.0458281	-0.53859	1.47589	1.0185	1.15121	-0.199408	-0.584018	0.409276	-1.03735	-0.0354049	-0.643935	-0.336734	-0.218419	-0.521639	-0.162122	-0.69491	-0.0945927	-0.407505	-0.28563	-0.801869	-0.395805	-0.912361	-0.244329	1.09299	0.90522	0.70737	0.038729	-0.126005	0.37884	0.858611	0.996618	0.774818	-0.671323	-0.420617	-0.545242	0.0329007	0.58225	-0.902342	-0.66741	-0.0464689	0.431336	0.511874	1.1702	-0.891087	-0.0838997	-0.233463
Cluster 3	TIOBL00G042890_Length_387	-0.655434	-0.102718	-0.493633	-0.150977	-0.129641	-1.25293	-0.124105	1.60536	0.177872	-0.0182463	1.12494	0.233018	1.57448	1.46967	0.596965	0.263797	1.37739	0.397842	0.840414	0.889658	-0.0531917	-0.959889	-0.463088	-0.624234	-0.873126	-0.552266	-0.763267	-1.07947	0.363505	-0.230933	-0.614354	0.0274211	-0.78904	-0.169779	0.345115	0.714349	-0.544205	0.389545	0.615117	-0.668367	-0.00664545	-0.898948	-0.0295206	-0.252625	-0.63256	-0.294095	-0.0584941	-0.00820596	0.2579	0.229617
Cluster 3	TIOBL00G043000_Length_3108	-0.554895	-1.35209	-0.0211604	-0.443907	-0.50434	-1.18732	0.354817	-0.17091	0.585938	0.489817	-0.456337	-0.269426	0.154581	0.777245	-0.595341	-0.422598	0.024398	-0.578735	0.069086	0.469584	-0.51856	-0.84734	-0.594731	-0.361917	-1.07471	-0.0594366	0.471102	-0.0127291	-0.0128485	1.03467	0.528246	0.317926	0.515466	-0.147758	0.0961702	0.100994	0.824305	-0.157035	0.388589	-0.233183	-0.0907941	0.725266	0.331959	0.915859	0.131939	-0.122174	0.0371818	0.377142	0.210333	0.857657
Cluster 3	TIOBL00G043330_Length_429	-0.590203	0.10225	-0.374648	-0.625135	-0.317105	-0.0599451	0.73299	0.787554	0.0564016	-0.573309	-0.362239	0.0432053	-1.26568	-0.14644	-1.24605	0.661585	0.0546977	0.175782	-0.624794	0.144914	-0.648587	-0.0109805	-0.440964	0.0190997	-1.32196	-1.19022	-0.329448	0.668107	-0.923398	0.545624	-0.0722924	-0.755293	-0.0386776	0.655395	0.48239	0.603646	0.540916	0.570452	0.325101	0.574704	0.840464	0.103604	0.601251	-0.363784	1.07839	1.04411	0.505315	-0.3928	0.710674	0.0453211
Cluster 3	TIOBL00G043550_Length_1326	-0.490054	-0.647466	-0.517132	-0.560212	-0.605638	-0.935434	0.5833	0.240418	-0.116224	-0.0166266	-0.297387	-0.516085	-0.0583996	0.273306	-0.707085	-0.407687	0.375999	-0.35796	-0.10844	0.858757	-0.19074	-0.870066	-0.32594	-0.809991	-0.533026	-0.0850789	0.13955	-0.0625996	0.198118	-0.458602	-0.836334	0.557492	0.412906	-0.0356408	0.64114	0.56922	-0.608426	0.86885	0.852687	0.493569	0.403156	-0.388069	0.434244	0.962857	0.64376	0.407119	0.244029	-0.0906564	0.367652	1.10887
Cluster 3	TIOBL00G043770_Length_534	-0.144953	-0.801423	-0.261177	-0.885696	-1.13244	-0.32144	0.416344	0.235425	0.371283	-0.258373	-0.729558	0.0524924	0.289681	-0.489896	0.267069	0.475117	-0.277854	0.0245848	0.424973	-0.178129	0.354634	-0.319136	-0.640001	-0.92013	-0.821633	-0.674485	-0.531209	0.21364	0.0437665	0.338766	-0.0827232	0.223247	-0.470185	0.527639	0.429541	0.381691	0.328052	0.0905432	0.0479828	0.412603	0.587635	0.475583	0.413452	0.371453	0.485327	0.379491	0.458914	0.456392	0.243225	0.119892
Cluster 3	TIOBL00G044140_Length_348	-0.706674	-0.689475	-1.01779	-1.08781	-1.07885	-0.546053	-0.797337	0.0788356	-0.379716	-0.250142	-0.45905	-0.875452	0.477247	0.528755	-0.19641	-0.53901	0.185103	0.042006	0.459706	-0.408494	0.043676	-1.31339	-0.773615	-0.572499	-0.297015	-0.941068	-0.547616	0.0656121	-0.0793391	-0.0206184	1.15322	0.253629	-0.392476	0.601285	-0.0449714	0.0630329	1.40427	0.578207	0.226346	-0.0133731	-0.00742538	2.05492	1.19533	0.740565	0.0805515	0.170883	0.0669888	2.24	1.08463	0.240859
Cluster 3	TIOBL00G044220_Length_246	-1.33541	-0.116081	-1.00821	-0.538934	-0.980927	-0.250681	-0.971173	0.546158	-0.940557	0.231361	-1.3218	0.484662	0.163514	-0.192424	0.118042	-0.152299	-0.176469	0.0469676	0.0441432	0.347193	0.492631	0.0184349	-0.415502	-0.614799	-0.759462	-0.612977	-0.345032	0.0270615	0.400925	0.418943	-0.197316	0.529241	0.0755963	-0.759653	0.641086	0.343061	0.560827	0.35633	0.244206	0.495646	0.372681	0.667073	0.903292	0.409828	0.428745	0.345829	0.597113	0.429643	0.543099	0.406374
Cluster 3	TIOBL00G044350_Length_579	-0.530721	-0.954438	-0.737028	-0.808144	-1.07579	-1.03909	0.0622261	-0.138586	-0.227441	0.149436	-0.545439	-0.284352	0.382878	-0.0888724	0.727914	-0.348072	-0.55747	0.671099	0.0481167	0.187964	1.03125	-0.227588	-0.253567	-0.578832	0.0931429	-0.706429	-0.551872	0.534059	0.946157	0.0958497	0.347203	0.0327629	0.312953	0.881924	0.583894	0.825728	0.673228	-0.0747319	-0.0134159	0.257166	0.0266083	0.736412	-0.649015	-0.0858465	0.14853	0.324137	0.225418	1.24442	-0.338031	-0.735702
Cluster 3	TIOBL00G044360_Length_603	-1.25217	-0.962429	-1.54259	-0.566147	-0.614222	-1.06414	0.432097	0.203149	0.617689	0.85437	0.692052	0.435223	0.45378	-0.0564992	0.355545	0.274541	0.029986	0.360591	0.0926133	0.0820668	0.363429	-0.837357	-1.18219	-0.726055	-0.507355	-1.03672	-1.10474	0.593458	0.151636	-0.0193205	0.219019	0.314341	0.716172	0.903046	0.368004	0.581939	0.370048	0.46657	0.466668	-0.0546476	0.0948909	0.52624	-0.143251	0.65018	-0.285852	-0.324802	-0.341074	0.664958	-0.146435	0.433703
Cluster 3	TIOBL00G044380_Length_327	-0.507024	-0.201198	-0.838518	-0.629337	-0.0550845	-0.840074	1.02357	0.730141	1.20072	1.25371	0.439414	0.55575	-0.282668	-0.566794	-0.728	0.309336	-0.0730959	0.00571387	-0.294879	-0.526438	-0.29655	-0.480021	-0.586487	-0.129466	-1.3725	-1.10334	-0.907666	0.933205	-0.127062	0.425532	-0.597696	-0.305935	0.729788	1.47939	0.662604	0.882122	0.349034	0.503365	0.153903	0.289934	0.423568	0.330342	0.0154531	0.24341	0.144642	0.0908793	-0.100829	-0.559636	-0.370875	-0.694342
Cluster 3	TIOBL00G044390_Length_750	-0.410947	-0.671511	-0.48905	-0.947333	-0.767193	-0.149793	-0.13603	-0.141028	0.411695	0.173807	0.173997	0.467405	-0.235395	0.225499	-0.208419	0.210659	-0.501124	0.0602051	0.00198229	-0.384593	-0.182911	-0.68467	-0.658134	-0.422898	-0.0553474	0.0141218	-0.681713	-0.080807	-0.267929	-0.501064	0.100314	0.193943	0.178773	0.916382	0.385572	0.56878	0.3476	1.33268	0.865804	-0.1266	0.104105	-0.0594926	0.0143338	-0.00457709	0.349921	0.609804	0.312263	0.419787	0.259996	0.0691334
Cluster 3	TIOBL00G044470_Length_582	-0.849925	-0.364411	-1.629	-1.27633	-0.597137	-0.975394	0.695301	0.614012	-0.403145	0.764057	0.0556933	-0.558616	0.860136	0.550013	0.794986	-0.342965	-0.126614	0.785965	-0.0926269	-0.207228	0.661841	0.0436334	-0.898386	-0.99048	-0.440943	-1.32199	-1.67068	0.926536	-0.243661	0.0171665	0.576808	-6.27821e-05	-0.282782	1.01002	0.408593	0.688749	0.656099	-0.941065	-0.557747	0.309005	0.119231	0.997996	-0.197185	0.745514	1.79974	0.524998	0.318978	0.415186	-0.437969	0.0660831
Cluster 3	TIOBL00G044490_Length_381	-0.633173	-0.834258	-0.853637	-0.183583	-0.451861	-0.26625	0.117143	-0.396793	-0.314665	-0.194545	-0.770835	-0.168835	0.22889	-0.493906	0.369573	-0.071644	0.111337	0.224529	0.420629	0.533703	-0.229574	-0.409936	-0.537291	-1.01307	-0.875053	-0.889111	-0.774874	0.0891891	-0.547226	-0.12518	-0.335797	-0.672785	-0.349967	0.829564	0.9064	0.796082	0.7742	0.495693	0.108898	-0.181511	1.00037	-0.53441	0.541622	0.80281	1.18172	0.984571	1.56545	-0.0510185	1.11218	-0.0337597
Cluster 3	TIOBL00G044500_Length_513	-0.57153	-0.55231	-0.818132	-0.187794	-0.889049	-0.510044	0.0238634	-0.371938	-0.301487	0.098198	-0.121357	-0.389958	0.0124346	0.35675	-0.0875466	0.14747	-0.191452	0.174139	0.201911	1.03882	0.237559	-0.528525	-0.890914	-0.543849	-1.19764	-0.974591	-0.688605	0.257691	0.175532	0.197091	0.00605982	-0.185217	0.260477	0.834317	0.236545	-0.226568	-0.580532	-0.208067	-0.174103	-0.0272687	0.538616	-0.135659	0.141837	0.817141	0.980084	1.22497	1.0148	0.635288	0.732981	1.00956
Cluster 3	TIOBL00G044620_Length_330	-0.720331	-0.153114	-0.238467	-0.14631	0.0861412	-0.285242	0.480753	0.26429	0.731553	-0.668573	-0.118071	-0.745316	-0.969983	-0.0705146	-1.08174	-0.0619086	0.583691	0.651228	0.774289	0.51704	-0.889984	-0.472463	-0.0234801	-0.941403	-0.170025	-0.731956	-1.15023	-0.00755141	0.20419	0.657289	-0.0953247	1.31577	-0.912976	0.0294742	0.407572	0.363793	0.0988438	0.977364	0.544661	0.849512	0.23169	-0.770015	0.538193	0.544252	0.81136	-0.0758465	0.041401	-0.107066	0.709662	-0.806124
Cluster 3	TIOBL00G044680_Length_450	-0.223751	-0.948333	-0.662687	-0.789645	-0.441813	-1.10822	0.215508	0.286833	-0.00286958	0.182253	0.178885	0.210142	-0.0373296	0.114092	-0.235373	0.496074	0.0222639	0.202833	-0.59696	-0.0165052	-0.657434	-0.405805	0.0586004	-0.0225584	-0.559731	-1.22858	-0.403361	0.536873	-0.00200621	0.145601	0.0221427	-0.371153	0.829428	0.379192	0.472396	0.807681	0.105534	-0.220448	0.563029	-0.309351	0.604597	-0.0650133	0.332236	0.498821	0.336972	0.463985	1.0869	0.196561	-0.330871	0.290362
Cluster 3	TIOBL00G044790_Length_609	-1.44002	-1.21606	-1.49942	-0.162265	0.460787	-0.243563	-0.152053	-0.455106	-0.366311	-0.117118	0.920336	0.13194	1.07963	0.282527	0.987545	1.00529	0.661568	0.597877	0.715641	0.328757	0.323881	-0.633158	-1.12769	-1.05634	-0.817783	-1.07242	-2.18226	0.30328	0.0133435	-0.73995	0.231767	0.0938873	-1.42168	0.498805	0.696298	0.926468	0.677697	0.479901	0.475002	0.925357	0.123489	1.00305	-0.205286	0.135346	0.262178	-0.0342407	-0.119913	0.764385	-0.132606	0.0892055
Cluster 3	TIOBL00G044870_Length_1413	-0.545203	-1.10257	-0.886631	0.270676	0.79467	-0.368413	0.125156	0.0230706	0.594354	0.438769	1.17676	0.658413	0.0994374	0.354055	0.128928	-0.0249505	-0.079111	0.433143	0.23734	0.137948	0.09261	-1.14313	-0.706424	-1.09796	-1.29523	-0.731627	-0.119491	-0.427094	0.316333	0.0749951	-0.0898865	-0.379435	0.745797	0.69028	-0.162686	0.106565	-0.133419	0.472426	-0.147681	-0.268989	0.493662	-0.302718	0.20442	-0.382409	0.0109478	0.217455	0.216646	0.495314	1.04617	-0.261295
Cluster 3	TIOBL00G045120_Length_1872	-0.780521	-0.929231	-0.729146	-0.556163	-0.441891	-0.88717	-0.171837	-0.1726	0.323953	0.328697	-0.199823	-0.0458218	0.482487	0.387698	-0.046985	0.259666	0.171826	0.241738	0.6331	0.499523	0.532184	-1.0605	-0.931411	-1.4599	-0.570048	-0.808544	-0.537318	-0.469393	-0.216187	-0.330864	0.287186	0.238572	0.197776	1.53555	0.151094	-0.0936506	0.282585	-0.225839	0.309959	-0.368859	0.321617	0.389029	0.977676	0.859783	0.208996	0.0461704	0.0177334	0.524349	0.950244	0.874516
Cluster 3	TIOBL00G045340_Length_2286	0.178795	-1.32291	0.140183	-0.56812	-0.559038	-1.34894	0.838324	0.841842	0.990052	0.83886	0.00217224	0.551156	-0.527924	-0.279444	-0.378027	-0.138195	-0.331695	0.108588	0.428593	0.417543	1.00334	-0.981329	-0.157934	-1.40793	-1.20643	-0.783463	0.472106	-0.197113	0.308785	0.952893	-0.0116941	-0.492837	1.55281	0.103519	0.135365	-0.208976	0.450731	-1.32824	-0.484994	-0.217211	0.750179	-0.276224	0.583135	0.1598	0.514821	-0.00317163	0.171447	-0.0305299	0.21109	0.536237
Cluster 3	TIOBL00G045370_Length_1194	-0.323305	-1.4478	-0.281313	-0.540422	-0.398352	-0.564037	0.121224	0.174004	0.839046	0.399143	-0.0917884	0.862227	-0.09251	0.414355	0.103714	-0.350665	-0.468575	0.806144	-0.265992	0.316873	0.614954	-1.59198	-1.12584	-0.792458	-0.906619	-0.596245	-0.00416028	-0.735076	-0.427783	0.604982	-0.122002	0.513518	0.623766	-0.347187	-0.0492158	-0.319193	0.62366	-0.466703	-0.296054	-0.438783	0.225301	0.0178391	0.734541	0.9647	0.716941	0.878544	0.724575	0.542685	0.662475	0.558843
Cluster 3	TIOBL00G045760_Length_945	-0.320077	-1.14263	-0.666712	-0.620361	-0.557784	-0.680353	0.835775	-0.231532	0.140615	0.431129	-0.0109908	0.48603	-0.506201	-0.319254	-0.166028	-0.798483	-0.985122	-0.314837	-1.12264	-0.458547	0.72246	-0.409691	0.118534	-0.51265	0.255039	-0.707708	-0.242886	0.0125359	0.414317	0.2573	0.943006	-0.202501	1.11553	0.972469	0.29104	0.265161	0.690117	-0.156794	-0.176848	-0.232292	0.525084	1.09975	-0.393509	0.257591	0.338756	-0.278652	0.101239	1.66875	-0.200028	0.472867
Cluster 3	TIOBL00G045780_Length_936	-0.802509	-0.633154	-0.37121	-0.213637	-0.172659	-0.0781346	0.685432	0.464434	0.332617	0.654139	-0.0845555	1.45658	-0.288564	-0.168177	0.302101	-0.603531	0.12656	-0.179838	0.417211	-0.0475295	0.0276075	-0.192244	-1.08657	-0.489706	-1.24521	-0.599718	-0.292624	0.359659	0.631577	0.339153	-0.295298	0.901324	1.17268	0.392032	-0.287638	0.356144	-0.143248	0.585336	0.874886	-0.746231	-0.569922	-0.378034	0.287608	0.247113	-0.362772	-0.696131	-0.25276	-0.157244	-0.0129601	0.837618
Cluster 3	TIOBL00G045790_Length_1554	-0.622076	-0.717524	-0.472071	-0.813184	-0.454182	-0.431463	0.293787	-0.0754067	0.0314771	-0.595098	-0.601704	0.215628	-0.0981316	-0.0992825	-0.077758	0.479268	0.768157	0.497414	0.409148	0.819261	1.06309	-0.370883	-0.43962	-0.501518	-0.574695	-0.612136	-0.889402	-0.0138478	0.0949877	0.0037464	-0.0507561	0.2053	0.112216	0.499799	-0.150424	-0.173575	0.367306	0.102358	-0.184854	-0.0625178	0.0400835	0.593235	0.175114	0.409172	0.140025	0.00445021	0.0963237	0.831031	0.420003	0.409728
Cluster 3	TIOBL00G045800_Length_1383	-0.632772	-0.112524	-0.102199	0.242065	0.251376	-0.00216252	0.326137	-0.159441	0.473741	0.0345537	0.30692	0.171459	-0.100598	-0.341503	0.104416	-0.171445	-0.332406	-0.0693109	0.167529	-0.0411362	0.305922	-0.628862	-0.563411	-0.742562	-0.216612	-0.199112	-0.740595	0.320312	0.565056	-0.102138	0.720815	0.706994	0.178575	0.332441	-0.100998	-0.0580645	-0.46598	0.399217	-0.057497	-0.421258	0.203161	0.182955	0.678554	-0.0788261	-0.413746	-0.452409	-0.553059	0.0396716	0.758025	0.390728
Cluster 3	TIOBL00G046100_Length_1020	-0.414978	-0.625258	-0.634507	-0.357822	-0.309749	-0.576239	-0.135487	-0.117714	0.275636	-0.331852	-0.449682	-0.0639424	-0.10311	-0.548482	-0.257857	-0.128592	0.24025	0.227812	-0.00822241	-0.461763	0.248086	-0.597859	-0.613899	-0.761015	-0.592038	-0.758751	-0.701866	-0.505531	-0.205134	0.162906	0.112581	0.0665334	2.05411	0.668395	0.168585	1.05734	-0.637685	-0.39333	-0.684065	-0.317667	0.426865	0.340181	1.36146	1.45468	0.151622	-0.297615	-0.0834766	0.439215	1.42244	1.7965
Cluster 3	TIOBL00G046150_Length_1101	-0.705069	-0.842615	-0.533595	-0.0734254	0.0286141	-0.403669	0.750051	-0.326185	0.35308	-0.247275	0.0147753	0.472635	-0.418897	-0.0507919	-0.953275	-0.849467	-0.433114	-0.265299	-0.11885	0.192438	0.5666	-0.558053	-0.394414	-0.501726	-0.327507	-0.567407	0.00554968	1.34403	0.574863	1.11246	0.639913	-0.421268	0.866227	0.587793	-0.0333893	0.470811	0.614087	-1.86088	-0.545082	-0.446002	0.37352	0.401527	-0.0586059	0.79933	0.739083	0.0168804	0.0332865	0.342482	-0.118615	0.754437
Cluster 3	TIOBL00G046460_Length_744	-0.139714	-0.734508	-0.693104	-0.430781	-0.590091	-0.8613	0.200865	-0.0907159	-0.211851	-0.0811068	-0.786817	0.101238	0.456521	-1.0199	0.0996406	0.581488	0.475241	0.132016	0.682037	0.129047	0.287365	-0.166691	-0.0471302	-0.236938	-0.0313267	-0.157308	-0.981974	0.409996	-0.060746	-0.567854	-0.240088	0.105478	-0.0214262	0.628928	0.207842	0.899906	0.248713	0.673966	0.0670757	0.576496	-0.0888013	0.480741	0.201824	0.360317	0.0670757	-0.55092	0.122078	0.461229	0.016047	0.117913
Cluster 3	TIOBL00G046500_Length_276	-0.791808	-0.209749	-0.310044	-1.08456	-0.212713	-0.331242	-0.612429	0.461604	-0.59206	-0.371281	0.610481	-0.14945	0.102552	0.203876	-0.321137	0.749602	0.751968	0.442822	0.750588	0.7127	0.232004	-0.537294	0.00580496	-0.106347	-0.51999	-0.167654	-0.241963	-0.549247	0.00646593	-0.156197	0.0158285	0.184523	-0.503496	0.161774	0.0506698	0.0866554	0.607995	0.826716	0.382597	0.412899	0.37311	0.0682775	-0.279913	-0.0772434	0.288414	0.124116	-0.0735466	-0.103593	-0.601669	0.290586
Cluster 3	TIOBL00G046960_Length_345	-0.700545	-0.207265	-0.670191	-0.179611	0.118567	-0.19614	-1.11143	-0.369405	-0.340811	-0.666535	1.50878	-0.209173	0.962713	0.296481	0.0766155	0.363898	-0.0577702	-0.0710932	-0.00763117	-0.135401	-0.582342	-0.481223	-0.734786	-0.499036	-0.0998198	-0.593068	-0.702175	0.793143	0.0558261	-0.346949	0.774506	0.278405	-0.905485	0.257191	-0.0784861	0.901854	0.627276	1.9125	0.783923	0.540393	0.400735	1.08223	-0.0645397	-0.0536013	-0.961931	-0.344326	-0.667003	0.387042	-0.573712	0.489414
Cluster 3	TIOBL00G047060_Length_1344	-0.985865	-0.470218	-1.08011	0.270242	1.12099	0.156357	2.35175	1.054	0.154672	1.41341	2.11346	0.854812	-0.301255	-0.780788	-0.452007	-0.882319	-0.975216	-0.846673	-0.766771	-1.01337	-0.856916	-1.16784	-0.712292	-0.958048	0.233566	-0.433271	-0.875818	3.01405	2.51265	1.45364	2.14109	0.509888	0.261277	-0.0541899	0.0151512	1.07133	0.27873	-0.641812	-0.709052	-0.710251	0.364592	0.555706	-1.05153	-0.678522	-0.901669	-0.916181	-0.728068	-0.433766	-1.16553	-0.352033
Cluster 3	TIOBL00G047330_Length_822	-0.873074	-0.588085	-0.76722	-0.524515	-0.640575	-0.493558	-0.0299504	-0.064194	0.145489	-0.0117968	-0.144475	0.11372	0.223677	0.0234531	0.528388	0.453865	0.457051	0.523028	0.288217	0.396834	0.481189	-0.575649	-0.453951	-0.622565	-0.498589	-0.282055	-0.80634	0.176046	0.0342473	-0.0989368	0.0445906	0.376088	-0.198201	0.470528	0.0736277	0.233995	0.171921	0.544607	0.493053	-0.110194	-0.0438715	0.387796	0.242114	0.551849	-0.409857	-0.217488	-0.241439	0.569765	0.266289	0.425152
Cluster 3	TIOBL00G047650_Length_1155	-0.215407	-0.188835	0.0855897	-0.45259	-1.01085	-0.642746	-0.0308153	0.145388	-0.318968	-0.380579	0.0816691	-0.370769	0.817508	1.55766	0.922373	0.184849	1.38932	0.884135	0.380384	1.49735	0.0838571	-0.576729	-0.721346	-0.774175	-0.540211	-0.986812	-1.05502	-0.146942	-0.154481	-0.0666387	0.0401553	-0.506753	-1.10788	-0.100578	0.0668219	0.160898	0.967967	-0.534369	0.103135	0.602042	-0.187675	0.7349	-0.225461	0.158978	0.620208	-0.0711442	0.0211668	0.173678	-0.360497	0.0482283
Cluster 3	TIOBL00G048060_Length_930	-0.88516	-0.626755	-0.530414	-0.0907294	-0.232772	0.0256611	0.93875	0.262291	0.620965	-0.194394	0.488513	-0.490455	-0.403968	0.252937	0.093613	-0.335624	0.114	-0.269799	0.050799	0.209803	0.22382	-0.118344	-0.662415	-0.700406	-0.777413	-0.704655	-0.134655	0.197023	1.27015	0.709345	0.375702	-0.0903916	0.204815	0.124129	-0.333486	0.391434	-0.270939	-0.514848	-0.24104	-0.357008	0.344833	0.813275	0.00607409	0.38934	-0.811807	-0.310484	-0.0416886	1.44282	0.0267635	0.552788
Cluster 3	TIOBL00G048110_Length_654	-1.52308	-2.27963	-0.230981	0.41382	0.302943	-1.83997	-1.41271	0.800763	2.21973	1.25885	0.969648	2.21752	-1.38593	0.494174	0.203935	0.0702949	-0.691408	-0.193025	-0.456726	0.414033	0.683744	-1.71636	-0.937518	-2.17428	-1.30445	-2.52508	2.06031	-0.662378	-0.00260224	0.909259	-0.954126	-1.65065	4.76178	4.52383	-0.119623	0.78897	0.660557	-2.08337	-1.10989	0.272535	2.55656	-1.19911	0.0172986	-0.999384	0.669068	0.216552	0.720732	-0.621792	0.444306	-0.57711
Cluster 3	TIOBL00G048340_Length_4482	-0.847482	-0.749128	-1.2033	-0.904679	-0.865316	-0.782628	0.777025	0.21875	-0.146485	-0.228558	-0.300205	0.391333	-0.1291	0.238764	0.119279	-0.00961311	0.634772	0.260275	0.131899	0.771249	0.498254	-0.181611	-0.796846	-1.42599	-0.436359	-0.0148895	-0.502198	0.447729	-0.279109	0.0608045	0.437716	0.518394	0.189348	-0.460405	-0.00587685	0.093547	0.357884	-0.137016	0.140406	0.127103	-0.0384109	0.822493	0.521699	0.689781	0.585331	-0.460007	-0.232152	0.911889	0.461895	0.729752
Cluster 3	TIOBL00G048430_Length_222	-0.115385	-0.759135	-0.879954	-1.12427	-1.41765	-1.43835	0.515685	-0.13406	0.265055	-0.151045	0.133945	-0.202675	-0.387415	-0.0104912	0.565184	-0.696355	-0.419882	-0.234351	0.396149	-0.5118	-0.0678661	-0.230466	-0.148959	-1.23792	-0.376572	-1.57979	-0.806816	1.07267	0.834873	0.35583	0.716262	-0.0310109	-0.401234	0.0602321	1.07169	2.05946	0.748365	0.299408	0.531619	0.209986	0.788503	1.21024	0.805295	0.395461	-0.132265	-0.539514	-0.380329	0.641885	0.592546	0.145228
Cluster 3	TIOBL00G048510_Length_663	0.120308	-0.919424	-0.440433	-0.253116	-0.301118	-0.517328	-0.066115	-0.996056	-0.784326	-0.0392708	-0.377809	-0.547391	0.186265	-0.124835	0.0283091	-0.195658	-0.653894	-0.0594946	0.156524	-0.609795	0.94057	-0.31234	-0.809209	-0.710475	-0.0549687	0.0526587	-0.927911	0.0869384	0.125814	-0.110139	0.674483	-0.24713	-0.422	0.259653	0.138092	0.473929	0.872791	-0.197011	-0.513731	0.932616	0.577313	0.47882	-0.0961226	0.767181	0.301499	0.517643	0.770026	1.69486	0.334301	0.79651
Cluster 3	TIOBL00G049220_Length_246	-0.132524	-0.690821	-0.872021	-0.822697	-0.625667	-1.56025	0.271382	0.626514	1.21888	-1.02714	-0.115027	-0.221024	-0.467048	-0.571522	-0.980667	0.646936	0.616225	-0.160858	0.0835802	-0.35427	-0.0084401	-0.260737	-0.197483	-0.686286	-0.638856	-0.578724	-0.123371	0.531533	0.250074	0.344029	-0.228919	-0.938936	0.0238674	0.253856	1.01574	1.04818	0.550127	0.946914	0.776098	-0.0324856	0.550941	0.694032	1.22712	0.528506	0.0160628	0.113025	0.387353	-0.512045	0.396814	-0.309964
Cluster 3	TIOBL00G049230_Length_1197	-1.08845	-0.878072	-0.969542	-0.384844	-0.256606	-1.25922	0.390832	0.144555	0.701852	-0.0792362	0.524114	-0.188237	0.258234	-0.255853	0.126989	0.444684	0.583266	-0.0111225	0.126669	0.369308	0.300752	-1.09946	-0.86595	-0.956246	-0.509906	-0.63375	-1.08635	-0.178398	0.337844	0.206007	0.337459	0.366735	0.104101	0.33935	0.840763	0.97547	0.172267	0.87756	0.384388	-0.43678	0.340992	0.58338	0.642485	0.313339	-0.531579	-0.478714	-0.363559	0.412031	0.855079	0.451367
Cluster 3	TIOBL00G049240_Length_531	-0.866639	-0.600016	-0.785422	-0.513867	-0.325031	-1.34641	0.593412	0.312739	0.926142	0.0662793	0.256534	-0.111164	0.272549	-0.415638	-0.019022	0.40201	0.394115	-0.200957	-0.0737156	0.204039	0.172798	-0.986905	-0.700565	-1.1218	-0.602403	-0.666675	-1.0836	0.106968	0.354395	0.339417	0.0598353	0.348272	0.126328	0.443423	1.03206	1.11842	0.158943	0.708672	0.250988	-0.293939	0.387193	0.589918	0.566176	0.21155	-0.530116	-0.389835	-0.174962	0.390981	0.698858	0.315665
Cluster 3	TIOBL00G049440_Length_486	-0.849876	-0.985684	-0.829942	-0.79504	-0.554066	-0.743039	-0.170423	0.0179931	0.321413	0.2771	0.194274	0.163498	0.0805645	0.487943	0.216735	0.0961565	0.577448	0.619974	0.307538	0.905994	0.987434	-1.13743	-0.539669	-0.793483	-0.85057	-0.690008	-0.901703	-0.223328	-0.651404	0.222587	-0.43773	0.0187888	0.329569	-0.0232946	-0.062792	0.409426	0.12785	1.07613	0.571433	-0.0357647	-0.0696959	0.537193	1.00672	0.802139	-0.289486	-0.540335	-0.614787	0.480308	0.997754	0.955591
Cluster 3	TIOBL00G049720_Length_399	-0.140033	-0.494913	-0.35787	-0.381306	0.0238718	-0.453701	0.0145063	0.085171	0.246624	-0.101446	-0.0170462	0.52746	0.288952	-0.408013	0.236638	0.547284	0.532272	0.715663	0.592301	0.682467	0.506409	-0.77878	-0.562273	-0.0112	-0.379411	-0.343575	-0.875691	-0.297073	-0.278718	0.0615111	-0.599189	-0.493998	-0.387466	0.341916	0.206989	0.244997	0.0751475	-0.215429	0.438012	-0.355601	0.117776	0.391854	0.367339	0.716443	-0.309303	-0.290879	-0.315643	0.263369	0.267689	0.355897
Cluster 3	TIOBL00G049900_Length_294	-0.799251	0.00518859	-0.166196	-0.994866	0.320042	-0.277242	-0.411786	-0.100572	-0.49146	-1.11146	-0.152592	0.858097	0.13155	-0.413507	0.358747	0.355355	0.44851	0.198857	-0.0118993	0.425375	-0.470049	-0.0777862	-0.774534	-0.291542	-0.560343	-0.175327	-0.520354	-0.289356	-0.0402333	-0.449101	0.162737	0.423141	-1.00498	0.197155	0.588872	0.630337	0.885489	0.105206	0.808969	0.0320882	0.0692284	0.601287	0.409749	0.524073	-0.446588	0.109214	0.381448	-0.0331256	0.260389	0.773055
Cluster 3	TIOBL00G050300_Length_684	0.000972689	-0.0571891	-0.161899	-0.600759	-0.401587	-1.11875	-0.671694	0.219843	-0.107082	-0.357104	-0.270993	-1.07412	0.778515	0.686485	-0.265185	0.393344	1.09972	-0.164747	0.755039	0.55559	-1.15334	-0.248264	-0.244727	-0.120414	-0.788085	-0.289255	0.0252173	-0.655511	-0.17283	-0.0883152	-0.896136	0.187327	-0.094575	0.20858	1.16611	0.592464	0.525506	0.319057	0.607736	0.419347	0.347076	-0.285455	0.246588	0.028875	0.794326	0.680205	0.761907	-1.18868	0.0614674	0.0154035
Cluster 3	TIOBL00G050460_Length_639	-0.0997698	-0.224914	-0.34779	0.169091	0.401249	-0.262216	0.135224	-0.217106	-0.702243	0.0243445	0.310055	-0.150429	0.262973	0.453414	0.253233	-0.0942971	0.326067	0.217693	0.473603	0.805528	0.252216	-0.906854	-0.251757	-0.808893	-0.65023	-0.574036	-0.562357	-0.0886303	0.402064	-0.103165	-0.103345	0.441069	-0.268365	0.297866	-0.00194257	-0.0925014	0.584772	-0.0140267	0.242603	-0.00758278	-0.00332525	-0.333382	-0.309782	0.171005	0.0319044	0.397369	0.327194	-0.18518	0.0618184	0.321764
Cluster 3	TIOBL00G050740_Length_366	-0.655416	-0.1082	-0.792953	-0.868209	-0.601667	-0.73809	0.300314	-0.451189	-0.108815	-0.306451	-1.01786	0.272625	0.27292	0.255121	0.216827	-0.162108	0.41323	0.0613664	0.513661	0.305915	0.383882	-0.24479	-0.0205296	-1.01786	-0.448853	-1.01786	-0.346021	-0.0799865	-0.356565	0.317053	0.780897	0.873211	-0.499524	0.621328	0.522616	0.776121	0.837534	0.465506	0.554595	0.0495052	-0.858616	-0.551936	1.20241	0.257685	-0.233019	0.150527	0.13439	-0.383172	1.28715	0.0432959
Cluster 3	TIOBL00G050820_Length_984	-1.25557	-1.03563	-0.73996	-1.38912	-0.905536	-0.8866	0.381501	-0.00959211	-0.538143	0.509013	0.626648	0.468258	0.263499	0.437831	0.390628	-0.203115	0.006858	-0.22945	-0.172687	-0.201397	-0.213114	-0.694396	-0.559661	-0.688032	-1.39887	-1.05289	-0.973105	1.49946	0.827734	-0.0181489	0.374544	0.0304303	-0.0117201	2.02784	0.979946	1.28875	0.308623	1.63903	0.681002	0.311407	-0.165331	0.210854	0.223463	-0.189597	-0.0789666	-0.235017	-0.420909	0.735411	0.195505	-0.151675
Cluster 3	TIOBL00G051230_Length_372	-0.219704	0.215816	-0.349926	-0.396953	-0.0300935	-0.313222	0.219956	0.0991212	-0.158088	-0.525781	-0.00971845	-0.0947439	0.429454	0.250173	0.695868	0.576338	0.531754	0.520344	0.646645	0.609815	0.235181	-0.393852	0.0798979	-0.35721	-0.635704	-0.4239	-1.14545	-0.45758	-0.0543557	-0.381515	-0.832044	-0.083588	-1.47556	0.156089	0.569858	0.793754	-0.136265	0.734957	-0.166447	-0.179444	0.42993	-0.354864	0.467222	-0.487505	0.118938	0.320308	0.505645	-0.310069	1.15479	-0.388269
Cluster 3	TIOBL00G051410_Length_2616	-0.757219	-0.74766	-0.386056	-0.81482	-0.679312	-0.762265	-0.139844	-0.10017	0.3553	0.114429	-0.709377	-0.0687812	0.274058	0.120186	0.176549	-0.0495928	-0.426801	0.0322441	0.192558	0.234705	0.140921	-0.408679	-0.889173	-0.477879	-0.304795	-0.757323	-0.247134	0.309752	-0.425885	0.407588	0.0360976	0.0769911	0.481588	0.376433	-0.179811	-0.189462	1.10265	0.168256	0.48902	0.328662	-0.400252	0.805985	0.325225	1.06142	0.113321	0.06854	0.076181	1.04051	0.0660164	0.947109
Cluster 3	TIOBL00G051750_Length_1902	-0.37305	-0.784779	-0.617135	-0.630949	-0.788428	-0.888619	0.776287	0.181916	0.260969	-0.553502	-0.983473	-0.0891181	-0.364393	0.101323	-0.138228	-0.0808278	0.164331	0.205708	0.237106	0.0478722	0.840486	-0.380172	-0.342862	-0.711205	-0.653387	-0.101528	-0.178155	0.526684	0.227614	0.720327	-0.126282	-0.383209	0.830419	0.106894	0.255003	0.0820099	-0.305738	-0.603561	0.0411627	-0.129808	0.489525	0.266017	1.04621	0.991355	0.124037	0.0343868	0.012374	0.138506	0.530834	0.969055
Cluster 3	TIOBL00G051760_Length_186	-0.707701	-0.124478	-0.664264	-0.943113	-0.593393	-1.38577	0.837692	0.188063	0.562201	-0.336508	-1.35663	0.37576	-1.05968	-0.713373	-0.814261	0.208693	0.360104	0.24062	0.405333	0.552904	1.05706	0.34668	-0.325264	0.139617	-1.3536	-1.66138	0.581836	0.60286	0.214443	0.955922	-0.316264	-0.39666	0.167134	-0.290989	0.34039	0.115949	0.709095	0.00528954	0.182487	-0.334149	0.632759	-0.661304	1.37451	0.791087	-0.250167	0.318978	0.106618	0.233306	1.00985	0.671704
Cluster 3	TIOBL00G052110_Length_474	-0.335123	-0.0211286	-0.485052	-0.501323	-0.175028	-0.654184	0.288897	-0.243829	0.0901066	-0.445889	-0.211619	-0.152011	-0.368404	0.360896	-0.0426854	0.518738	0.00456341	-0.220529	0.439688	0.769418	0.837306	-0.11383	-0.577645	0.0817365	-0.162395	-0.621487	0.26136	0.0348296	0.0350734	0.108325	-0.120253	0.503895	-0.792188	0.250485	0.363034	0.276373	-0.167876	-0.0997688	0.106504	-0.0609546	0.622958	0.132839	-0.0081895	-0.0698397	-0.20342	0.0138161	0.167116	-0.0204408	-0.177608	0.784741
Cluster 3	TIOBL00G052570_Length_702	-0.263207	-0.755961	-0.595387	-0.183067	-0.290966	-0.529083	0.932332	-0.31117	1.22672	0.249277	0.0421299	0.934911	-0.605519	-0.156181	-0.0828739	-0.887827	-0.0162146	0.251549	-0.42533	0.0203613	0.650429	-1.14472	-0.831898	-1.02098	-0.775636	-1.0268	-0.407641	0.48487	0.293135	0.922599	0.611089	-0.129277	1.38138	0.543615	0.60139	0.560072	-0.118822	-0.721607	-0.412816	-0.348312	0.589619	0.382291	0.221986	0.533611	0.0452165	-0.353011	-0.117369	0.49546	-0.142137	0.679764
Cluster 3	TIOBL00G052600_Length_1140	-0.584146	-0.499131	-0.405517	-0.34847	-0.301076	-0.694137	0.700822	0.170996	0.653058	-0.09713	0.244279	0.333638	-0.293015	0.0521978	0.25229	0.03072	0.0331284	-0.00304633	-0.315807	-0.130737	-0.182994	-0.429911	-0.624969	-0.451333	-0.499145	-0.671067	-0.976731	0.389248	0.463385	0.533213	0.229076	0.481597	0.130692	0.548246	0.444077	0.514712	0.000911652	0.378946	0.271932	-0.0404311	0.321275	0.177129	0.143409	0.0515199	-0.0736565	-0.0698448	-0.230977	-0.0358118	0.306414	0.102173
Cluster 3	TIOBL00G052620_Length_1605	0.0164224	-0.640133	0.294027	-0.287638	-0.341807	-0.255206	-0.132191	-0.659919	0.508545	-0.377127	-0.423194	-0.312928	-0.138966	-0.244664	-0.39867	-0.356607	-0.174381	0.163736	0.166388	0.41979	0.149659	-0.64667	0.204638	-0.640648	-0.782046	-0.3409	-0.667858	-0.374626	0.407555	-0.133338	-0.318617	0.307927	-0.524577	0.079428	0.454359	0.180596	-0.0153917	0.318916	-0.0331425	-0.0116678	0.56446	0.123513	0.628476	0.289935	0.299898	0.695562	0.855476	0.537817	0.945173	0.620618
Cluster 3	TIOBL00G053250_Length_2061	-0.802104	-0.904146	-0.807305	-0.17088	-0.0307066	-0.420059	0.0490761	-0.135374	0.0692095	-0.124221	0.417896	0.296199	0.25567	0.15801	0.360661	0.274141	0.0522102	0.177987	0.180361	0.222687	0.0762026	-0.751101	-0.844798	-0.992019	-0.430704	-0.622788	-0.765749	0.69391	0.0748906	0.0519051	0.367315	0.335135	-0.143182	1.34244	0.317194	0.485144	0.430556	0.531875	0.243996	-0.175068	-0.0602888	0.269449	0.157407	0.206831	-0.104848	-0.388106	-0.227635	0.112321	0.373775	0.316623
Cluster 3	TIOBL00G053260_Length_201	-1.08852	-0.314287	-0.639368	-0.559059	-0.682123	-0.0406835	0.202459	-0.232103	-0.208189	-1.39157	0.727687	-0.0352767	-0.4077	0.525876	0.87493	0.609397	0.144932	-0.221188	-0.535838	0.288361	-0.297022	-0.79692	-1.42773	-0.520137	-0.961244	-0.802592	-1.41054	0.541629	0.0272839	-0.32297	-0.279527	0.0457339	0.0563312	1.1623	0.158071	0.965043	0.519196	1.4027	1.64452	-0.110132	0.51308	0.391036	0.383563	0.250671	-0.230531	0.654722	0.295869	-0.365403	1.01243	0.482837
Cluster 3	TIOBL00G053680_Length_519	-1.06131	-0.617353	-0.757328	-0.73492	-0.859971	-0.885291	-0.370046	0.150246	0.240108	-0.15683	-0.492314	0.370949	0.167113	0.262243	0.608234	0.805078	0.743319	0.912815	0.585952	0.844171	0.759867	-1.43432	-0.983644	-1.39553	-0.811174	-0.427288	-0.787299	0.0897587	0.176228	-0.0781176	-0.143013	0.618214	-0.150902	0.836123	0.0984106	0.289334	0.583806	0.425371	-0.23076	-0.133383	-0.163483	0.663045	0.926905	0.740815	-0.768917	-0.477596	-0.306306	0.959283	0.963079	0.406633
Cluster 3	TIOBL00G054210_Length_1128	-1.21653	-1.21449	-1.12601	-0.692301	-0.553622	-0.996006	-0.162012	-0.0688934	0.335749	0.471586	0.352755	0.0696217	0.367081	0.437842	0.0605155	0.335053	0.464934	0.369616	0.490219	0.538266	0.253724	-1.17458	-1.10035	-1.16744	-1.11141	-0.561585	-0.537231	0.0179959	0.243992	-0.103	0.156367	0.179169	0.150768	0.864276	0.637695	0.899238	0.51625	0.209785	0.211325	0.0870765	0.385931	0.354576	-0.0927629	0.362486	0.266846	0.284537	0.394193	0.756911	0.0264956	0.325344
Cluster 3	TIOBL00G054220_Length_303	-0.252906	-0.56391	0.295381	-0.242923	-0.480206	-0.897464	0.497308	0.283979	1.44705	-0.064174	-0.139572	0.233247	-0.155541	-0.279566	-0.660372	-0.479889	0.322931	-0.698747	-0.0373165	-1.34006	-0.625054	-0.00113785	-0.189314	0.19613	-1.60687	-0.631376	0.107934	0.613551	-0.198208	0.614871	-0.906191	-0.673198	-0.142411	1.39138	1.21018	0.856864	0.0632759	0.425658	0.128428	0.64586	0.416513	-0.286971	0.148885	0.145534	0.559721	0.500328	0.822798	-0.343225	0.410047	-0.441256
Cluster 3	TIOBL00G054240_Length_459	-0.941315	-0.640579	-1.23054	-0.636137	-0.129307	-1.00335	0.176118	-0.332244	0.781746	0.0830723	-0.153473	0.378293	0.729214	0.636154	-0.208917	-0.211877	-0.162181	0.472336	0.180524	0.397668	0.610153	-0.98343	-0.305245	-0.267406	-1.47867	-0.440112	0.0327558	-0.16593	0.543261	-0.00541854	0.421251	0.0039994	-0.227306	1.37894	0.876921	1.52144	-0.107694	-0.228612	0.240832	-0.87533	0.3382	0.644571	0.0716636	0.000134651	-0.543639	0.149752	-0.49906	1.14132	0.110127	-0.142678
Cluster 3	TIOBL00G054260_Length_1821	-0.439057	-0.960944	-0.413623	0.0074432	0.126463	-0.787166	0.302168	-0.10015	0.450819	0.361594	0.36852	0.48576	0.530846	0.75415	0.223766	0.134502	-0.304788	0.410256	0.716056	-0.259639	0.0971794	-0.745744	-0.540871	-0.734769	-0.409775	-0.488178	-0.292998	-0.380683	0.319564	0.0675189	0.231231	-0.479748	0.457989	0.518654	0.0606578	0.00257785	0.176068	-0.239503	-0.128005	-0.330934	0.483304	-0.0721259	0.226757	-0.301293	-0.0526778	0.279752	0.268938	0.257033	0.209346	-0.066245
Cluster 3	TIOBL00G055030_Length_501	-0.50094	0.400337	-0.0447864	-0.426852	0.0248844	-0.234751	-0.311035	0.416112	0.341186	0.300153	0.464067	0.197889	0.488311	-0.312464	0.333052	0.517853	-0.243104	-0.110563	0.880502	0.801979	-0.421246	-0.615613	-0.612611	-0.480273	-0.33762	-0.413445	-0.219381	-0.100746	-0.0202354	0.0333666	0.35785	0.391068	-0.2252	0.247325	0.136417	0.223238	-0.358295	0.287073	-0.259444	-0.620717	-0.151461	0.0125531	0.256598	0.00156419	-0.293737	-0.460953	-0.133765	0.602537	0.353285	-0.159963
Cluster 3	TIOBL00G055050_Length_651	-0.656265	-0.874458	-1.01897	-0.601017	-0.219531	-0.308415	-0.31782	-0.480457	-0.343637	-0.0368265	-0.0540856	-0.0229092	0.355758	0.21546	0.281437	0.455856	0.442753	0.502148	0.444385	0.528328	0.527293	-0.173998	-0.515081	-0.825307	-0.40417	-0.328523	-0.318142	-0.0864171	-0.39152	-0.14117	0.0443572	0.234753	-0.139659	0.393398	0.332056	0.472363	0.383412	-0.0926497	0.103847	-0.193779	-0.471519	0.827548	0.0410983	0.531619	-0.0379463	-0.170054	-0.18456	1.15768	0.380237	0.753102
Cluster 3	TIOBL00G055140_Length_1176	-1.06442	-1.28326	-1.18621	0.597516	0.734764	-0.306906	-1.61682	-1.26744	-1.27533	-0.752569	1.02335	-0.495162	-0.465202	0.0174394	0.353725	0.384076	0.82367	0.0511287	0.22641	0.835536	0.0913234	-0.418135	-0.76455	-1.19515	0.304458	-1.09457	-0.465775	0.993028	-0.730107	-1.34815	0.668155	-0.656093	-0.627159	1.60803	-0.167884	0.502167	1.05498	0.917104	1.02553	0.528877	-0.144298	1.30405	0.632105	0.84309	0.605517	-1.19065	-0.89166	0.957831	1.02694	1.29669
Cluster 3	TIOBL00G055460_Length_267	-0.115756	-0.484792	-0.894226	-0.245433	0.28578	-0.258607	0.555486	-0.47219	-0.0143823	0.495009	0.0502766	0.23584	0.689314	0.581944	1.00232	0.63497	-0.579454	0.171253	-0.106663	0.226891	-1.05205	-0.480709	-0.00786135	-0.657312	-0.318518	-1.05205	-0.645835	-0.288719	-0.103445	-0.675533	-1.05205	0.849565	-0.212086	0.113062	0.636851	0.919323	-0.0337675	1.02499	1.26091	-0.243949	0.136988	-0.0199448	0.647906	-0.220898	0.0563785	-0.627661	0.368033	-0.801812	1.19305	-0.470453
Cluster 3	TIOBL00G056490_Length_2172	-0.10885	-0.19699	-0.582781	0.0635082	0.458216	0.177697	0.429517	0.193176	0.258721	0.00424446	0.0265504	0.363699	0.0872513	-0.187481	-0.191392	0.013618	-0.180148	-0.0162168	0.640679	0.304691	0.628268	-0.435613	-0.220539	-0.341605	-0.432003	-0.375882	-0.241733	-0.483538	0.369293	0.144863	-0.330146	-0.029746	0.478884	0.409834	-0.353735	-0.448358	-0.261186	-0.269187	-0.380274	-0.915077	-0.291237	-0.42217	0.847473	0.36413	0.111964	-0.352511	-0.0742415	0.268008	0.837967	0.640388
Cluster 3	TIOBL00G056700_Length_2325	-0.0206281	-0.267327	-0.477532	-0.0539683	-0.0665873	-0.00652024	-0.151257	-0.219907	-0.484066	-0.119997	-0.373636	0.921785	0.0522577	-0.469829	0.775681	0.430796	0.340431	0.74871	-0.0812218	0.136525	0.904879	0.0920019	-0.138751	-0.157832	-0.516882	-0.159521	0.0306984	-0.218817	-0.159199	0.00537106	-0.13669	0.0683557	-0.396212	0.0085972	0.232115	0.258069	0.0544098	-0.0494135	0.17685	0.0829164	0.0702096	0.249126	-0.0804599	-0.223015	0.0554501	0.197352	0.158379	-0.43786	-0.284335	-0.299505
Cluster 3	TIOBL00G056930_Length_1599	-1.08072	-1.15117	-0.934841	-0.731098	-0.545474	-0.309872	0.166796	-0.225293	-0.0464908	0.142632	-0.673896	0.201659	0.161827	0.031448	0.328272	0.170499	0.113739	0.55295	0.288922	0.396527	0.860041	-0.59786	-0.734973	-0.838792	-0.967934	-0.524997	-0.545636	0.275757	-0.191451	0.328651	0.244414	-0.0683726	0.494141	0.374569	0.174564	-0.0996613	0.427252	0.0740214	0.189879	-0.0736957	0.188078	0.697179	0.364698	1.02404	0.0956035	-0.0484088	0.00899234	0.809963	0.238425	0.965086
Cluster 3	TIOBL00G057020_Length_2235	-0.547017	-0.907621	-0.551023	-0.201853	-0.355576	-0.0187739	0.234803	-1.0037	1.06444	-0.568746	-0.782487	0.984449	-0.995707	-0.546558	0.0052692	-1.08333	-0.700809	0.0609551	-1.08235	-0.170708	0.623905	-1.13813	-0.666448	-1.03963	-0.262992	-0.0577038	0.00303955	0.504792	0.592466	0.876825	1.09086	0.288719	0.715764	0.892426	0.712425	0.532657	0.301109	-0.84705	-0.437792	-0.201261	0.99117	0.0938625	-0.117093	1.03159	0.780323	0.272399	0.434065	0.654754	-0.516938	1.05824
Cluster 3	TIOBL00G057170_Length_1704	-0.778785	-0.802183	-0.755669	-0.56673	-0.480647	-0.695288	-0.0963387	0.184845	0.374677	0.552507	0.0782661	0.168857	0.20887	0.129952	-0.120201	0.273334	-0.0651245	0.574469	-0.00830432	0.170521	0.651686	-0.594639	-0.521434	-0.389152	-1.09897	-0.918142	-0.382306	0.0606348	0.0158545	0.296028	-0.168121	-0.200811	-0.192111	0.423017	0.693053	0.7589	0.58709	-0.283588	0.525347	-0.175831	0.552981	0.162373	-0.530905	0.83557	0.149511	0.157731	0.391242	0.534457	-0.356677	0.670184
Cluster 3	TIOBL00G057180_Length_2235	-0.741899	-1.17546	-0.186918	-0.679446	-0.560186	-0.686696	-0.208065	-0.146241	0.637706	0.25675	-0.0936284	0.0134467	0.129769	0.0950567	-0.0549657	-0.0737012	-0.358544	0.234018	0.134165	-0.13054	0.131361	-0.799104	-0.84412	-0.997685	-0.605863	-0.108131	-0.373976	0.0414696	-0.144608	0.221563	-0.0827681	0.257112	-0.0451982	0.522915	0.497262	0.367011	0.530498	0.530442	0.314601	0.0311925	0.328931	0.259959	0.414926	0.749193	0.337441	0.284151	0.258969	0.652964	0.34377	0.521092
Cluster 3	TIOBL00G057250_Length_795	-0.850414	-0.902688	-0.752041	-1.07363	-0.969704	-0.81697	0.228932	-0.280131	0.0483211	-0.353609	-0.63384	0.184645	0.301812	0.354225	0.398248	0.0936527	0.481803	-0.0266029	0.262008	0.160622	0.154095	-0.728221	-1.0571	-0.797969	-1.11516	-0.297434	-0.482289	0.337286	0.0188605	-0.0873073	0.170592	0.562967	0.266445	0.620948	0.289024	0.472886	0.241593	0.142006	0.472627	-0.160521	0.228577	0.444601	0.986835	0.715261	0.379663	0.0173914	0.0441798	0.296869	1.31904	0.689612
Cluster 3	TIOBL00G057350_Length_507	0.0969654	-0.618776	-0.949588	-0.97995	-0.854266	-0.438895	0.255086	0.0065234	-0.50079	0.00112566	-0.254323	-0.457817	0.0576781	0.196378	-0.175161	0.54427	0.199549	0.203082	1.06626	0.844333	0.312899	0.239583	0.125289	0.115452	-1.76328	-1.54746	-1.47757	-0.213678	0.734816	0.204304	-1.65971	-1.17966	-1.29152	1.46898	0.765814	0.673703	0.224441	-0.640429	-0.13261	0.768676	1.03092	0.179998	-0.629841	0.147312	1.02939	1.58766	1.8109	0.747731	-0.211515	0.337733
Cluster 3	TIOBL00G057630_Length_261	-1.4011	-0.470878	-0.296238	0.178103	0.706631	-0.0515755	-0.349669	-0.150981	0.416639	0.0450753	0.382627	-0.642843	-0.860198	-0.0883594	-0.754005	0.232399	0.399875	-0.451043	-0.057893	-0.539502	-0.249686	-0.408908	0.581291	-1.0729	0.058863	-0.272026	0.372905	0.321358	-0.628162	-0.35774	-0.295319	-1.03991	0.110372	1.83765	0.073054	0.884007	1.02391	1.66806	1.05478	-0.443866	0.194305	0.0810155	0.0727426	0.00313711	0.164851	0.343136	0.296145	-0.339332	0.452793	-0.733595
Cluster 3	TIOBL00G058330_Length_513	-1.25156	-1.10933	-2.34935	0.107804	0.563414	-0.519424	0.87463	0.62228	0.0100002	1.02655	1.24742	0.935487	-0.0661337	-0.0570895	0.175415	0.0786323	-0.254636	0.110634	0.0433162	-0.17653	0.0576252	-1.53595	-0.992729	-1.05954	-0.657424	-0.859788	-0.889773	1.09159	1.17525	0.806781	1.04534	0.891168	0.781984	0.361318	0.0942542	0.241525	0.189521	-0.0803956	-0.117112	0.039031	0.0940924	0.168282	0.417823	0.275567	-0.429771	-0.634703	-0.670431	-0.235214	0.148099	0.272043
Cluster 3	TIOBL00G058690_Length_663	-0.589094	-0.453121	-0.953538	-0.771171	-0.523549	-0.872214	0.689341	-0.1881	-0.536893	-0.482432	0.157011	1.41468	0.737702	0.258401	1.75085	-0.0731808	0.390894	0.193721	0.751994	0.866219	0.699184	-0.366719	-0.126596	-0.42728	-0.311714	-1.11225	-0.797906	-0.0363928	-0.511079	-0.617288	-0.10726	-0.262516	-0.549945	0.425251	0.00873414	0.442828	-0.0336524	-0.452511	1.83452	0.470087	0.0327413	0.406082	0.0349185	0.132377	-0.217483	-0.281798	-0.317864	0.0132384	-0.283523	0.546296
Cluster 3	TIOBL00G058830_Length_1848	-0.495218	-0.768801	-0.49551	-0.599315	-0.88724	-0.369911	-0.327812	-0.147549	-0.0480041	0.136282	-0.220726	-0.104558	-0.151408	-0.267231	-0.223287	-0.138036	0.104346	-0.120322	0.0240423	0.140798	0.0720812	-0.15431	0.00687034	-0.388987	0.0419381	0.0930885	-0.334535	-0.247081	0.304711	-0.0569827	0.64471	0.580423	0.0692411	0.189633	-0.0264106	0.26985	0.485828	0.343916	0.495468	0.367676	0.0801369	1.07584	0.0967733	-0.229782	0.28567	0.103883	-0.0600024	0.838086	-0.0856647	0.0973929
Cluster 3	TIOBL00G060080_Length_1251	0.0402242	-1.46357	0.576949	-1.20469	-1.26448	-1.24396	2.04624	0.465237	1.93499	-1.00864	-1.94716	-0.0482289	-0.613502	-0.910776	-0.134915	-0.0178016	0.00435088	-0.270032	0.199435	-0.449896	0.355968	-0.597595	0.0444613	-0.61741	-1.03622	-0.0969696	-0.40118	0.685573	1.43409	1.62806	0.450735	0.166646	0.19802	-0.502725	1.48299	1.64822	-1.18852	-1.77259	-1.57305	-1.25055	1.71689	0.134116	0.957931	0.0806887	0.729363	0.596252	0.764727	-0.266376	1.04135	0.497319
Cluster 3	TIOBL00G060220_Length_975	-1.36603	-1.5825	-1.32569	-0.346869	-0.487054	-0.770889	0.41974	-0.648763	1.62085	0.266008	0.231505	0.632124	0.220171	-0.365385	-0.258673	-0.257732	-0.342812	-0.517577	-0.556816	-0.657937	-0.51289	0.241778	-0.309741	-0.902196	-0.294493	-1.37673	-1.21861	2.26001	1.13209	0.950985	1.06984	-0.624106	0.407223	1.25735	1.41306	2.00916	0.389581	-0.437358	-0.0048412	0.604538	0.875198	0.2083	-0.515645	0.171151	0.54473	-0.29544	-0.218712	-0.157557	-0.648824	0.0764873
Cluster 3	TIOBL00G060420_Length_975	-0.0860576	-0.113607	-0.0565188	-0.552341	-0.652309	-1.00424	-0.117289	0.671247	0.199352	0.14691	-0.141921	-0.271045	0.387104	0.39908	0.0690979	0.299447	0.562367	0.311619	0.261621	0.47078	0.144708	-0.489048	-0.612959	-0.486177	-1.31255	-0.410424	-0.690728	-0.363487	-0.186508	0.162676	-0.666373	0.173903	-0.435384	-0.273862	0.505451	0.396955	0.306443	0.0435273	-0.0296466	0.487738	0.46621	0.00320115	0.14738	0.0734819	0.676144	0.605246	0.633383	0.0632935	0.233795	0.0503095
Cluster 3	TIOBL00G060630_Length_1335	-0.652202	-0.714191	-0.142593	-0.303449	0.246791	-0.0689106	0.725666	0.832308	0.801854	-0.499087	0.261387	0.451993	-0.500214	0.0514947	0.218902	-0.290094	-0.255544	0.0189201	-0.441235	-0.534576	0.238464	-0.806579	-0.0507992	-0.762266	-0.804684	-0.83212	-0.480285	0.431927	1.04191	0.941801	-0.163365	-0.18854	0.654474	0.324411	0.897785	0.550516	0.0095442	0.312805	0.38448	-0.231763	0.671649	-0.311141	-0.417834	-0.737549	0.526105	0.154308	0.117929	-0.434584	0.0156123	-0.259431
Cluster 3	TIOBL00G060690_Length_951	-0.117017	-0.872117	-0.451593	-0.883727	-0.994589	-1.05519	1.73966	-0.294416	-0.463702	0.386878	-0.756532	-0.15981	0.805495	-0.192997	-0.552656	0.240122	-0.837091	-0.487839	0.466514	-0.818851	-0.0720232	-0.42693	-0.678677	-0.932981	-0.926897	-0.610841	-0.189905	-0.158724	-0.251137	0.430134	-0.791074	0.620626	0.358187	0.60952	0.372255	0.36898	-0.194585	0.131374	0.723523	0.301066	0.282407	0.128392	0.594195	1.53718	0.772791	0.648221	0.673166	0.637683	0.549877	0.793648
Cluster 3	TIOBL00G060700_Length_924	-0.490729	-0.792064	-0.607374	0.0972029	0.175695	-0.156475	0.25313	-0.369043	-0.534418	-0.525849	0.521218	-0.129373	-0.348608	-0.253445	-0.0842133	-0.415956	-0.435045	-0.475564	-0.0569345	-0.0179988	-0.268349	-0.230371	0.266638	-0.503235	-0.260584	-0.435385	-0.315376	0.376492	0.444516	0.411283	0.44246	0.361248	0.155345	0.496154	0.0985769	0.136814	0.0933465	0.564247	0.728608	-0.076189	0.012618	-0.242888	0.293388	0.616954	-0.21978	0.165846	0.0208018	0.216649	0.561494	0.73452
Cluster 3	TIOBL00G061110_Length_912	-0.750544	-1.2714	-0.792078	-0.4553	-0.630527	-0.916095	-0.0971998	-0.1772	0.288487	0.212218	0.354081	0.374671	0.246714	0.452141	0.0507299	-0.0922674	0.0116561	0.158571	0.097891	0.243883	0.247262	-1.0357	-1.21699	-1.07102	-1.01912	-1.02421	-0.214494	0.237751	0.133866	0.264651	0.285515	-0.17312	0.427988	0.800756	0.671636	0.615402	0.426355	-0.191271	0.125308	0.351196	0.610306	0.47069	0.0922337	0.741544	0.38632	0.382339	0.31125	0.621709	-0.152142	0.585556
Cluster 3	TIOBL00G061150_Length_339	-0.681338	-0.346054	-1.59586	-0.817635	-0.695774	-0.340392	-0.00279114	0.203149	-0.514562	-0.851147	-0.591108	-0.0034283	-0.536801	0.127521	0.359214	0.167455	0.551834	0.332968	-0.482308	0.195333	0.337136	-0.313589	-0.561795	-0.941816	-0.902588	-0.537624	-1.16674	0.551609	0.0426189	0.159785	-0.3886	-0.0379509	-0.291191	0.760385	0.539515	0.589413	0.301409	0.77657	0.441808	0.823578	0.742738	0.755439	0.431168	0.256527	0.718102	0.427937	0.553577	0.532603	0.866581	0.0551188
Cluster 3	TIOBL00G061200_Length_168	-0.470168	-0.917613	-0.71096	-0.486572	-0.180556	-0.573215	-0.292315	0.140442	-0.863067	-1.23686	0.16119	-0.230058	0.390139	0.191636	0.17007	0.444861	0.751863	0.469471	0.490603	0.619469	0.0299146	-0.673145	-0.631646	-0.297801	-0.510268	-0.0878992	-0.910711	-0.124212	-0.0206524	-0.535993	-0.468741	0.419278	-0.145135	0.75899	0.37552	0.30526	0.420919	1.11822	1.0836	0.255518	0.42624	-0.0930567	0.536506	-0.704963	0.329436	0.387277	0.474441	-0.203832	0.544389	0.0741831
Cluster 3	TIOBL00G061520_Length_2925	-0.62498	-0.507363	-0.367341	-0.555877	-0.16696	-0.754439	-0.395167	0.00366962	-0.114537	0.29212	-0.164718	-0.365298	0.43319	-0.243626	-0.0911502	0.296167	-0.0598515	-0.109844	0.287384	0.118962	-0.114239	-0.566044	-0.0879237	-0.29707	-0.31685	-0.322182	-0.147058	0.22778	0.0153769	0.269943	-0.0569809	-0.00349735	0.01674	0.574378	0.319494	0.77514	0.517741	0.0782853	0.382599	0.128702	-0.10287	0.0349495	-0.0925457	0.389613	0.114576	-0.135732	-0.0155684	0.892757	0.199491	0.410659
Cluster 3	TIOBL00G061580_Length_357	-0.688662	-0.37634	-0.67307	-0.533503	-1.00811	-0.71431	1.24256	1.30312	1.3685	0.299108	0.229773	0.34874	-0.379231	-0.235571	-0.212126	-0.0338112	-0.0920656	-0.13401	-0.42323	-0.167626	-0.827823	-0.627711	-0.668526	-0.619766	-2.8689	-1.51029	-1.13077	1.53984	0.761091	1.04153	-0.542503	0.235999	0.0106486	1.80434	1.00424	0.817099	0.0966091	0.390677	0.295384	1.30125	0.796351	-0.371414	-0.0305544	-0.240534	0.950705	0.335077	0.429382	-0.738151	-0.0561955	-0.697223
Cluster 3	TIOBL00G061610_Length_342	-1.53318	-1.11149	-1.18025	-0.489732	-0.603993	-0.855131	0.485728	0.449974	0.76686	0.740655	0.67237	0.787946	0.246725	0.385799	0.532723	0.489018	0.200671	0.233284	0.0724326	-0.156643	-0.0569513	-1.22121	-1.09839	-1.22734	-1.95661	-1.57676	-1.54506	0.952319	0.524485	0.537263	-0.0973169	0.532927	0.43182	1.23083	0.492584	0.533517	0.394067	0.890545	0.477148	0.574314	0.452428	0.0991642	0.301787	0.084135	0.3491	-0.149435	-0.0643529	-0.24058	0.215316	0.0264894
Cluster 3	TIOBL00G061620_Length_225	-0.194568	0.17664	-0.390978	-0.705884	-0.367191	-0.659071	0.75966	0.74775	0.787029	-0.28319	-0.343977	0.265559	-0.806864	-0.480652	-0.527666	-0.0375325	-0.0256212	-0.0302783	-0.658607	-0.83309	-0.785373	-0.0675637	0.0303309	0.0114151	-1.70758	-0.667284	-0.570458	1.02315	0.203038	1.15845	-0.986242	-0.00462122	-0.18221	1.39813	0.685667	0.822286	0.184071	0.522653	0.0200231	0.768828	0.910458	-0.148385	-0.166749	-0.0645108	1.10405	0.554414	0.375811	-0.161095	0.243412	-0.89559
Cluster 3	TIOBL00G061720_Length_294	-1.075	-0.888175	-1.24115	-0.896585	-0.416876	-1.17084	0.848907	0.200184	1.07388	-0.299386	0.503553	-0.373611	-0.239446	0.210709	-0.0173376	0.06667	0.0883475	-0.113386	-0.291422	0.025702	-0.500636	-0.653717	-0.478195	-0.937675	-1.31156	-1.23975	-1.6231	1.14796	0.758933	0.843657	-0.235068	-0.0277654	0.260111	1.28943	1.09615	1.33869	0.176058	0.0740265	0.406525	0.895052	0.934064	0.169305	0.0267356	0.249807	0.633456	0.411384	0.328167	-0.0933654	-0.100597	0.167175
Cluster 3	TIOBL00G061740_Length_1227	-0.808129	-0.775177	-0.79012	-0.621215	-0.664819	-0.606931	0.0253389	-0.286218	0.462577	-0.51426	-0.640254	0.00996401	0.194787	-0.0489615	0.767064	0.405044	-0.279996	0.609186	0.292334	0.10937	0.692161	-1.0968	-0.545151	-1.14173	-0.906689	-1.2773	-0.873556	0.627855	0.264065	0.134833	0.0685862	0.276702	-0.173848	0.63075	0.373004	0.526022	0.194103	0.524786	0.483431	-0.058289	0.34453	0.308485	0.401967	0.911101	0.123894	0.288374	0.292849	0.592286	0.342343	0.831655
Cluster 3	TIOBL00G061870_Length_954	-0.273929	0.40101	-0.200112	-0.595072	-0.969816	-0.567652	0.328583	-0.0335786	-0.214054	0.343819	-0.184811	0.322168	-0.124217	-0.301851	0.395206	-0.807772	-0.10469	0.614082	-0.122017	-0.445115	0.155751	-0.155296	-0.654658	-0.259123	-0.85061	-1.54461	-0.768478	0.63811	-0.26414	0.0435328	0.329559	0.0351359	0.27658	-0.121404	-0.102551	0.191091	0.662902	-0.583695	-0.155312	-0.100894	-0.450961	1.9771	-0.0631832	0.637646	-0.0799389	0.087138	0.321302	2.51982	0.161	0.658009
Cluster 3	TIOBL00G062020_Length_678	-0.808135	-0.0368908	-0.954465	-0.374637	-0.411854	-0.486472	-0.45445	-0.122873	-0.190898	-0.500568	-0.127681	0.120381	-0.149937	0.106059	0.226402	0.0575666	0.184015	-0.451089	0.26344	0.0883978	0.434187	-0.375944	0.15665	-0.500301	-0.0326332	-0.667167	-0.539397	0.0170664	-0.318509	-0.377743	-0.837767	-0.436612	0.283758	0.820023	0.534593	0.445284	0.365754	-0.331683	-0.482771	0.24512	0.695247	0.244854	1.15102	1.36698	0.0464504	-0.00715797	0.352498	0.163639	0.69186	0.916394
Cluster 3	TIOBL00G062040_Length_483	-0.402669	-1.58882	0.824917	0.562785	1.11833	-1.25206	2.47564	1.67171	3.19026	0.427843	1.08183	0.0924866	-1.34087	-0.394083	-1.2704	-0.62714	-0.123936	-0.69839	0.106255	-0.0633771	0.27009	-0.61853	-0.190938	-0.760423	-2.39216	-0.461028	-0.12709	0.449981	2.28772	2.15285	-0.915886	-0.683965	1.41865	-0.814795	0.819375	1.20618	-1.37129	-2.43299	-1.66092	-0.948318	1.24425	-1.71413	0.11465	-0.227358	0.584104	0.533372	0.72245	-0.704135	0.431583	-0.001609
Cluster 3	TIOBL00G062150_Length_879	-0.872544	-0.591662	-0.753975	-0.430362	-0.179883	-0.900254	-0.374753	-0.122867	-0.176104	-0.151413	0.0593815	-0.585825	0.396471	0.358374	0.0068647	0.314193	0.139701	-0.0969877	0.507146	0.268943	0.00476845	-0.594081	-0.565189	-0.713567	-0.614135	-0.618037	-0.43128	0.0667933	0.00269806	-0.0510531	-0.500587	-0.5523	-0.239709	1.3896	0.70007	0.726084	0.59491	-0.0094971	0.346486	0.380223	0.759305	0.086066	-0.219892	0.381327	0.580788	0.723197	0.711043	0.451493	0.118438	0.271593
Cluster 3	TIOBL00G062280_Length_840	-0.631844	-1.53581	-1.38486	-0.146737	-1.22221	-0.330979	1.61202	-0.616659	-0.143216	0.0219696	0.526659	0.435561	-1.53581	-0.753316	0.106986	-0.338194	0.470777	-0.205078	-0.413467	-0.494565	0.757827	-0.217983	0.214112	-1.10274	-0.573814	-0.674408	-0.984809	1.12407	1.16241	-0.0500206	0.936238	0.54502	0.598446	-0.168605	-0.912316	1.9197	-0.764937	-0.701906	-0.322367	-0.678544	0.113118	0.356661	1.58489	0.408263	0.535405	-0.170451	-0.260443	0.611824	2.46371	0.830416
Cluster 3	TIOBL00G062740_Length_654	-1.26618	-1.87206	-0.93739	-0.716411	-0.536346	-0.676539	0.634929	0.107129	0.608988	-0.0288834	-0.0858069	-0.33232	-0.25037	0.27197	-0.508405	0.0938455	0.228345	0.0854208	0.577665	0.447786	0.380933	-0.841017	-0.689015	-0.827473	-0.90899	-0.657727	-0.48318	0.520704	0.470231	0.703731	0.703863	-0.165117	0.115893	1.07337	-0.311231	-0.152828	0.675383	-0.355394	0.155157	0.704765	0.0900836	0.768532	0.289116	0.386905	1.10501	-0.196987	-0.108418	0.968679	0.260084	0.479566
Cluster 3	TIOBL00G062880_Length_405	-0.929331	-0.686706	-0.0686191	-0.402054	0.477848	0.242802	0.312852	0.277552	0.348761	0.0349314	-0.809082	0.54318	-0.480534	-0.639634	-0.226836	-0.737697	0.538407	0.834266	0.531372	0.443138	0.506829	-0.481859	-0.266551	-0.175998	-0.802706	-0.564268	-0.270764	0.344518	0.668986	0.588341	0.36235	0.143897	0.514508	0.766865	-0.177975	-0.381667	-0.993137	-0.208997	0.226583	-0.467004	-0.284208	-0.589832	0.885278	0.140456	0.323391	-1.10959	-0.520682	0.053874	1.67493	0.489816
Cluster 3	TIOBL00G063040_Length_237	-0.925364	-1.08713	-0.818216	-0.179173	0.224311	-0.31915	-0.0742785	-0.288214	0.284043	0.487414	-0.24616	0.230804	0.307238	-0.0138422	0.56894	0.360662	-0.240698	0.307029	0.467671	0.678117	0.236091	-0.828195	-0.706446	-1.10075	-0.0681516	-0.200273	-0.937368	-0.0733288	0.222272	-0.207418	0.0111325	0.32065	-0.337363	0.842213	0.0330608	0.419821	0.23543	0.153717	0.77819	-0.0324112	-0.379355	0.544902	0.425392	0.587067	-0.536969	-0.620105	-0.382469	0.355258	0.573093	0.948316
Cluster 3	TIOBL00G063050_Length_504	-0.456225	-0.235573	-0.765355	-0.19233	-0.0845873	-0.438195	0.226778	-0.215746	0.411127	-0.0246887	-0.325453	-0.154567	-0.300567	-0.374217	-0.392105	0.295733	0.0595778	-0.203143	-0.0239563	0.0385698	-0.0516445	-0.108244	-0.335868	-0.515166	-1.10198	-0.575885	-0.483014	0.5697	0.410117	0.439138	0.380576	-0.473438	0.263319	0.86386	0.265308	0.801053	0.228902	0.899813	0.527312	0.485746	0.0756947	0.0319896	0.0822027	0.642801	-0.467542	-0.245395	0.137319	0.126805	0.78714	-0.5057
Cluster 3	TIOBL00G063450_Length_1824	-0.860626	-0.718887	-0.781661	-0.0805389	-0.0541829	-0.770203	0.376942	-0.201428	0.278038	-0.38637	0.528871	-0.067167	-0.0165498	0.139933	0.171937	0.116321	0.533757	0.0946016	0.207004	0.64205	-0.0175565	-1.07457	-0.74549	-0.649876	-0.41073	-0.756692	-0.786938	0.47941	0.297382	0.2368	0.527632	0.531675	0.592474	0.426117	0.0813064	0.293731	-0.100233	0.495031	0.516922	-0.704166	-0.0416953	0.5534	0.703131	1.07296	-0.96851	-1.05543	-0.823459	0.606599	0.63046	0.938472
Cluster 3	TIOBL00G063800_Length_510	-0.792506	-0.701386	-0.764292	-0.301637	-0.350105	-0.962565	0.181303	-0.177392	-0.159821	-0.189039	-0.161672	-1.12836	0.245082	0.775099	0.149188	-0.48158	0.381182	-0.168865	-0.307467	-0.158344	-0.513368	-0.24971	-0.848863	-1.28535	-1.20122	-0.504154	-0.361397	0.269392	0.181869	0.131234	-0.322673	0.28263	-0.165326	0.335732	0.77975	0.986942	0.0297804	1.76828	-0.147462	0.0501677	0.611632	-0.328326	1.89396	-0.0866425	0.512333	0.768904	0.859516	-0.611124	1.78278	0.453893
Cluster 3	TIOBL00G063950_Length_483	-1.19582	-1.15561	-1.16232	0.230692	0.377067	-0.278779	0.469422	-0.132641	0.120574	-0.556833	0.949107	0.468882	-0.0131982	-0.712653	0.0739724	0.84394	0.510797	-0.606807	-0.386491	-0.245196	-0.483691	0.258082	-0.54595	-0.474763	-0.480576	-1.07977	-1.17975	2.87455	1.33545	0.494894	0.333138	1.37786	0.476535	1.33089	-0.309761	0.674458	-1.80172	2.47611	1.30961	-0.990272	-0.756207	-0.677318	0.858506	-0.429383	-1.35341	-1.03948	-0.885693	-0.951324	2.0644	-0.0235156
Cluster 3	TIOBL00G063960_Length_534	-1.25588	-1.19918	-1.72948	0.366914	0.729987	-0.0188806	0.575149	-0.00815719	0.183311	0.238983	1.28926	0.711403	-0.182842	-0.907215	0.0964745	1.25221	0.521466	-0.438384	-0.129983	0.159055	-0.6533	0.637817	-0.508557	-1.12933	-0.522791	-1.02059	-1.20651	3.52985	1.78174	0.64573	0.96536	1.58189	0.72074	1.86611	-1.29193	0.812928	-2.40395	2.74526	1.61416	-1.14625	-1.51614	-1.20021	0.926147	-0.704947	-1.49682	-1.51369	-1.8754	-1.78728	2.33437	-0.438596
Cluster 3	TIOBL00G064930_Length_618	-1.04929	-1.18886	-0.596637	-0.863246	-0.803278	-0.35237	-1.15464	-0.376696	1.10278	-1.34974	0.560077	1.42646	-0.578547	1.005	1.27058	-0.556206	0.576185	1.06645	-0.650106	1.01922	1.31642	-0.0451888	-0.288358	-0.87463	-1.10989	-0.297953	-1.31181	0.923871	-0.1934	-1.22912	-0.227158	-0.708241	-0.646748	2.15628	0.484961	1.00725	0.0672859	-0.535673	-0.720706	0.663754	0.150613	0.31659	0.0523731	-0.254782	2.00296	0.272343	0.221826	-0.00128448	-0.00378218	0.305064
Cluster 3	TIOBL00G065190_Length_444	0.221491	-0.933651	-0.00316631	-0.458809	-0.828742	-0.228318	1.03101	0.233896	1.26115	0.87084	0.175674	0.458089	-0.246896	-0.110245	0.330055	-0.0275178	0.488038	0.415939	0.383577	0.176304	0.490401	-0.518887	-0.469964	-1.14408	-1.13194	-0.754713	-0.00248124	0.170901	0.598538	0.687317	0.107004	-0.4857	0.650956	-0.44196	0.114992	0.253818	-0.231188	-0.649467	-0.664978	-0.635415	0.436256	0.195179	0.067775	-0.167544	-0.156446	-0.454495	-0.360959	0.803348	0.337913	0.147102
Cluster 3	TIOBL00G065430_Length_723	-0.165166	0.174531	-0.411993	-0.331209	0.232164	0.138874	0.131646	-0.0681982	-0.0141847	-0.0928492	-0.146605	-0.520803	-0.368688	-0.0150318	-0.347904	0.0326419	0.148691	-0.484057	-0.210181	0.321353	0.272064	-0.232668	0.0849708	-0.376505	-0.382906	-0.543113	-0.229584	-0.309985	-0.38123	-0.374184	-0.237405	-0.121938	-0.204179	0.61673	0.630735	0.844612	0.793146	-0.488599	0.339494	0.268123	0.192989	0.41645	-0.0635168	0.639877	0.223428	0.0339531	0.0936416	0.197042	0.0996543	0.195871
Cluster 3	TIOBL00G065580_Length_306	0.370033	-0.0238957	-0.0632772	-0.370356	-0.51683	-0.716812	0.320428	0.195818	1.09238	0.18612	-0.248937	0.186218	-0.760916	-0.30395	-0.961706	-0.563192	-0.289867	-0.205461	-0.638934	-0.561033	-0.274085	0.0519797	-0.39595	-0.428597	-1.35311	-0.783807	-0.102132	1.24701	0.405946	0.90442	0.198337	-0.429469	0.309516	0.650686	1.14645	1.00045	-0.198525	-1.01838	-0.678411	0.364372	1.17341	-0.0141673	-0.189731	0.533795	0.915846	0.757297	0.760702	-0.302704	-0.439751	0.0627753
Cluster 3	TIOBL00G065770_Length_558	-1.62282	-0.343555	-1.31612	-0.282329	-0.381614	-0.201066	0.475341	-0.757989	-0.282274	0.612672	1.24689	0.0992503	0.513974	-0.0702191	1.0031	0.59925	0.964284	-0.153126	-0.454683	-0.197335	-0.172206	0.105606	-0.134665	-0.681613	0.456154	0.5967	-0.969032	0.962489	0.716355	-1.16935	1.11356	1.08785	-0.68611	0.176049	0.419619	1.23178	0.250859	2.09746	1.0444	-1.38077	-0.972253	0.988968	0.891491	-0.440579	-3.10489	-1.79958	-1.91425	0.986813	1.17359	-0.32606
Cluster 3	TIOBL00G065800_Length_366	-0.37794	-1.12206	-0.133324	-0.563622	-0.359347	-0.475413	0.109962	0.122582	-0.246099	0.484099	-0.387972	0.120018	-0.0656157	-0.0392149	0.0650281	0.683376	0.401603	0.82058	0.344242	0.176418	0.306133	-0.258354	-0.235899	-0.54983	-0.577367	-0.654736	0.414485	-0.214597	0.696208	0.149274	-0.584811	-0.750699	0.318563	-0.226502	0.244317	0.163382	0.219073	0.0263422	-0.132428	0.134589	0.350855	0.317811	0.404095	0.622872	-0.456354	-0.195146	0.0461758	0.6303	-0.325152	0.560095
Cluster 3	TIOBL00G065830_Length_2931	-1.30101	-1.15052	-1.11791	-0.803889	-0.611324	-0.894318	0.402779	0.358622	0.114358	1.00825	0.778828	0.427879	0.357686	-0.124968	0.382929	0.546718	0.300668	0.315619	0.433645	0.24747	0.233734	-1.0359	-1.01	-1.05239	-0.729343	-0.781252	-0.94826	0.808784	0.253089	-0.0857995	0.818853	0.133342	0.656307	0.955541	0.431594	1.0265	-0.0891469	0.00982131	0.276946	-0.173613	0.0395481	0.512438	0.45164	0.437582	-0.381119	-0.88926	-0.795626	0.278278	0.459937	0.516274
Cluster 3	TIOBL00G065950_Length_1227	-0.677888	-0.771892	-0.533952	-1.35975	-1.02221	-0.752795	0.319938	0.218135	0.239582	-0.00958106	-0.258217	-0.0318479	0.537762	0.146712	0.402885	0.0417879	0.0887578	-0.0444095	-0.0518765	0.00923504	-0.212671	-0.531719	-0.807056	-0.619179	-0.92483	-1.41256	-1.2356	0.822469	0.147035	0.301024	0.394551	0.279491	-0.10247	1.20091	0.828836	0.913459	0.475562	0.106284	-0.226283	0.43255	0.21549	0.287635	0.255378	0.16713	0.712505	0.515395	0.602661	0.333178	0.116273	0.474176
Cluster 3	TIOBL00G066140_Length_1311	-0.832748	-0.884006	-0.876616	-0.373203	-0.545738	-0.326846	0.234782	-0.510533	0.315651	0.245415	0.0226077	0.540526	-0.137397	-0.0624419	0.265065	0.0898746	0.327389	0.449822	0.356491	0.367145	0.786437	-0.791214	-0.507871	-0.833971	-0.697783	-0.182323	-0.84675	-0.0639476	0.195858	0.189959	0.735907	0.599667	0.481428	0.204252	-0.175041	-0.0749653	0.339833	0.132083	0.0394829	-0.303918	-0.0360271	0.415515	0.713524	0.665397	-0.382812	-0.378568	-0.201134	0.450437	0.282336	0.57897
Cluster 3	TIOBL00G066210_Length_2388	-0.953788	-0.675817	-0.939279	-0.783911	-0.664635	-0.574014	-0.404993	0.145747	-0.504091	-0.670659	-0.379015	-0.744603	0.410629	0.251982	0.585896	0.24621	0.808808	0.416114	0.2759	0.731852	0.48925	-0.600489	-0.827187	-1.18136	-0.556111	-0.560463	-0.693294	0.189096	0.00139736	-0.457937	-0.260312	0.55366	-0.359924	0.498556	0.638787	0.860218	0.437521	0.987401	0.889412	0.103809	0.153991	0.599945	0.702818	0.606919	-0.117287	-0.307842	-0.191829	0.382072	0.567875	0.872972
Cluster 3	TIOBL00G066230_Length_393	-0.981044	-1.01733	-0.412021	0.288609	0.736866	-0.287227	1.34986	0.881335	1.1989	0.508354	0.963817	1.41203	-0.481455	0.247487	0.264136	-0.23234	-1.54789	0.764918	-0.271568	-1.12241	0.0210504	-1.22707	-1.24316	-1.02539	-1.81903	-0.395044	0.0171255	0.189425	1.03568	1.11561	-0.0490732	-0.965612	0.621942	2.06781	0.171928	0.489176	-0.291239	-1.00693	-0.588062	-0.808011	1.2498	-1.26134	-0.583661	-0.192231	1.25406	0.907855	1.14137	-0.358208	-0.277226	-0.454592
Cluster 3	TIOBL00G066410_Length_834	-0.830006	-1.13613	-0.69264	-0.463622	-0.454652	-0.632199	-0.0459732	0.0131523	0.0785739	-0.105263	-0.189556	-0.0219535	0.175198	0.356734	0.11171	0.134147	0.561498	0.292913	0.524386	0.858283	0.363929	-0.45452	-0.746458	-0.90118	-0.559602	-0.0988516	-0.574082	-0.140421	-0.0693546	-0.0234644	-0.179605	0.332087	0.148285	0.109588	0.146564	-0.0300382	0.181473	0.307341	0.107162	0.0208455	0.188142	0.586563	0.625499	0.670603	0.0340613	-0.0496059	0.0231962	0.608528	0.562709	0.276004
Cluster 3	TIOBL00G066420_Length_462	-0.684532	-0.631398	-0.946209	-0.668073	-0.536919	-0.988872	0.181486	0.0650777	0.226183	0.0318862	-0.166493	0.690404	-0.334596	0.321851	-0.320651	0.570469	0.458099	0.253641	0.122405	0.388632	0.186591	-0.466114	-0.332856	-0.776876	-0.356393	-0.124447	-0.399606	0.0160203	-0.0985254	-0.154509	-0.038063	0.401554	-0.136844	0.196308	0.33573	0.359881	0.0194543	0.31779	0.196294	0.248193	-0.0966829	0.501858	0.538312	0.266244	0.139393	0.00424414	0.0178025	0.681478	0.496628	0.0247498
Cluster 3	TIOBL00G066800_Length_756	-0.777994	-1.01464	-0.495602	-0.137628	-0.119281	-0.23964	-0.359118	-0.615245	-0.274646	-0.106997	0.00171429	-0.0171937	0.0124216	0.116103	0.401666	0.508315	0.252549	-0.12068	0.444432	0.648646	0.310577	-0.895655	0.0980007	-0.426982	-0.611657	-0.761453	-0.47111	-0.312176	-0.101757	-0.115839	0.0334212	0.23484	-0.52144	0.341063	0.494216	0.580786	0.0964102	1.24197	0.415902	0.0644461	0.220625	0.264197	0.514702	0.478263	-0.318126	0.0168824	-0.126341	0.0614528	0.661727	0.425863
Cluster 3	TIOBL00G066820_Length_252	-0.906516	-1.06619	-0.546813	-1.56562	0.305056	0.415207	0.182463	-0.872387	-0.317118	-0.0903008	0.684924	0.652591	-0.335047	0.311918	0.686676	-0.417478	0.175924	-0.506518	-1.11046	0.775311	0.952539	-1.02418	-0.227567	-1.77812	-1.1678	-0.438187	-0.161154	-0.306519	0.0994643	-0.599504	0.0910378	0.185055	-0.476594	0.800381	0.901346	0.654462	0.688478	0.903911	0.491778	-0.160495	0.463595	0.0632464	0.553124	0.520829	-0.145901	0.250552	0.499118	0.547523	0.713448	0.650502
Cluster 3	TIOBL00G067010_Length_714	-0.694761	-0.504714	-0.52197	-0.350268	-0.594855	-0.43801	0.155378	0.487077	0.235131	0.0185986	-0.463625	-0.221458	0.0324906	-0.0445645	-0.0390945	-0.00157355	0.305637	-0.203787	0.330187	0.14373	0.131907	-0.685666	-0.333094	-0.716733	-0.684473	-0.599993	-0.666199	0.0884392	0.235387	0.0515785	0.186355	0.540646	-0.0623425	0.134399	0.461382	0.211797	0.302041	-0.0319536	-0.0876571	-0.0534604	0.489812	0.380476	0.439297	0.0690726	0.382033	0.563528	0.638624	0.385548	0.65545	-0.0557503
Cluster 3	TIOBL00G068090_Length_429	-0.483694	-0.994229	-0.675824	-0.971492	-0.541055	-0.725355	0.65399	0.026863	0.851034	-0.773587	-0.293277	0.0544313	0.534549	0.398721	0.292433	0.81929	0.583371	0.543026	0.484761	0.56742	0.440626	-0.592843	-0.938796	-1.36609	-1.42514	-1.28956	-1.00317	0.954788	0.442535	0.235115	-0.399518	0.0801693	-0.157602	0.490527	0.300944	0.388364	-0.0450447	-0.11014	-0.507913	0.503907	0.434093	0.308457	0.281274	0.4927	0.588247	0.216734	0.343945	0.377551	0.0947167	0.50975
Cluster 3	TIOBL00G068470_Length_366	-0.632603	-0.659508	-0.447566	-0.180915	-0.482224	-0.683515	-0.0399569	-0.764432	0.736197	-0.402556	-0.522342	-0.0677416	0.221231	0.301698	-0.0826438	0.460667	0.757379	-0.433047	0.0510116	0.663351	0.678851	-0.274943	-0.488903	-0.0872819	0.0871369	-0.599348	-0.474148	0.000874262	0.58323	0.488867	0.420317	-0.683834	-0.165971	-0.151585	0.145685	0.0399373	-0.125331	0.278616	-0.261816	-0.178288	-0.241152	0.804649	0.443376	0.38549	0.120735	0.232639	-0.905739	1.13514	0.952634	0.0476822
Cluster 3	TIOBL00G070450_Length_1518	-0.610474	-0.530522	-0.635824	-0.36419	-0.450311	-0.499239	-0.322398	-0.125119	-0.336863	-0.364564	-0.39129	-0.537689	-0.0138844	0.361303	0.0163498	0.110763	-0.0689287	0.113347	0.493908	0.358601	0.239841	-0.753964	-0.426959	-0.281321	-0.659461	-0.14908	-0.073529	-0.437534	-0.0151481	0.216115	-0.190921	-0.164797	0.00851593	0.788095	0.389816	0.611752	0.803132	0.358976	0.178939	0.0487575	0.377218	0.410264	0.419087	0.373503	0.0302455	0.265708	0.255252	0.249622	0.553264	0.371633
Cluster 3	TIOBL00G070910_Length_1956	-2.39321	-1.45907	-2.23606	-0.486019	-0.462871	-0.125041	1.96939	1.40199	0.408384	1.85156	1.64709	0.796667	-0.329868	-0.813509	-0.293419	-0.0479684	-0.0714053	-0.609389	0.134228	-0.159034	0.157971	-0.486007	-0.800205	-0.712374	-0.567179	-0.875414	-0.792367	2.73134	2.44017	1.46214	1.72376	0.321497	1.31964	0.708742	0.630206	1.33472	-0.987097	-1.07766	-0.854571	0.695881	0.364423	0.0315346	-0.753455	-0.834939	-0.368573	-1.14753	-1.03521	-0.10658	-0.58296	-0.662346
Cluster 3	TIOBL00G071520_Length_591	-0.163597	-0.630473	0.0243647	-1.49279	-1.57022	-1.09598	0.0209529	0.401193	0.334571	0.208837	-0.601927	-0.097734	0.220574	0.275144	0.1785	0.230815	0.528064	0.259203	0.223913	0.224909	0.27598	-0.272723	-0.584658	-0.545019	-0.959808	-1.03983	-0.516336	0.155892	0.0824008	0.354089	-0.599857	-0.00379458	-0.114678	0.539417	0.552955	0.449111	0.187592	-0.020569	0.13036	0.576396	0.611688	0.172805	0.0928753	-0.0546184	0.842301	0.750114	0.715558	0.313184	0.289222	0.141631
Cluster 3	TIOBL00G071970_Length_1377	-1.55338	-0.411379	-1.24535	-0.729889	-0.708144	-1.10991	0.606744	0.375156	0.343267	0.914349	0.901806	0.379099	0.139379	0.387123	0.104564	-0.175951	-0.32546	-0.00572981	-0.390276	-0.150606	-0.152365	-0.701394	-0.559802	-0.065519	-0.317318	-0.62826	-1.4374	0.45271	0.19756	1.0493	0.686026	-0.272295	0.167699	0.599302	0.532497	0.365921	0.860997	0.14215	0.52585	0.327533	0.176718	0.63101	-0.380648	0.134145	0.284442	-0.223845	-0.114943	0.807605	-0.526587	0.0934942
Cluster 3	TIOBL00G072250_Length_1530	-0.346327	-0.313566	-0.527254	-0.554652	-0.383831	-0.496667	-0.0984208	-0.452651	-0.270058	-0.636909	-0.110016	0.187781	-0.0149651	0.0600432	-0.0322689	0.0650588	0.143475	-0.0523668	0.00685789	0.108101	0.521561	-0.118995	-0.186789	-0.0494601	-0.719822	-0.224031	-0.321726	-0.211702	-0.130962	-0.144821	-0.188636	0.0923371	-0.0684923	0.48603	0.28883	-0.0331619	0.140876	0.474273	0.396919	-0.194261	0.602517	0.271732	0.730055	0.293416	0.298039	0.524382	0.464997	0.0654164	0.598157	0.061956
Cluster 3	TIOBL00G072920_Length_885	-0.360701	-0.536155	-0.656337	0.41348	0.453553	0.656919	-0.0696304	0.30112	-0.136201	0.632253	0.793121	0.62178	-0.28554	0.355681	-0.00161881	-1.0068	-0.620155	-0.37778	-0.147941	-0.37172	-0.651015	-0.0784998	-0.362993	0.182141	-0.382262	-0.0233307	0.45135	0.516816	0.376012	-0.205425	0.245401	-0.924537	-0.0593406	1.76185	-0.0268351	0.520851	0.432471	0.582974	0.0741785	-0.13735	0.0897502	-0.671439	-0.35424	-0.617605	-0.000264922	0.119153	0.125481	0.326944	-0.584582	-0.382984
Cluster 3	TIOBL00G073300_Length_1092	-1.4801	-0.86175	-2.02437	0.962362	0.495344	1.02358	0.274131	0.185346	-0.704815	0.409098	0.443621	1.61238	1.63639	1.29077	2.4616	1.18793	0.749879	1.64209	0.367328	0.0618525	0.843342	-2.01151	-1.15852	-0.907232	-1.06655	-2.13912	-1.21596	0.0714867	-0.255575	-0.501159	-0.169682	-2.50821	-0.766798	1.39481	-0.00338154	0.159282	1.4495	-0.829117	-0.437242	2.0955	0.0392501	1.37954	-2.69849	-0.0276363	2.82378	-1.00186	-0.410296	1.22712	-2.33476	-0.773179
Cluster 3	TIOBL00G073310_Length_849	-0.807951	-0.661899	-1.08874	0.853441	0.82323	0.866704	0.0415642	0.369973	-0.541032	0.0113839	-0.0757829	1.15098	1.07307	0.944053	1.51551	0.649223	0.877087	1.48811	-0.240129	0.183139	0.32716	-1.09637	-0.927549	-0.73527	-1.32675	-1.27083	-1.26783	0.234523	-0.504445	-0.386354	-0.338524	-1.45016	-0.732706	1.13811	-0.298822	0.335383	0.763567	-1.03353	-0.604353	1.84215	0.0548416	0.991132	-1.38726	-0.343249	2.54219	-0.482665	-0.269927	0.816862	-1.35905	-0.662214
Cluster 3	TIOBL00G073630_Length_459	-0.214936	-0.981093	-0.902513	0.756398	-0.189963	9.55089e-05	-0.145484	-0.459229	-1.14211	0.463249	-0.414144	0.47506	0.224281	0.468172	1.09327	0.479754	-0.106625	0.565741	0.758446	-0.0118	0.626127	-0.309015	-0.537195	-0.347675	-0.378457	-0.461969	-0.362809	0.323427	0.134009	-0.354176	0.278791	-0.565342	-0.793259	0.157029	0.230181	0.505601	0.577338	0.93506	-0.741454	0.0184259	-0.0222666	0.421665	0.107361	-0.387432	-0.15352	-0.336125	-0.213987	0.58677	0.715957	-0.369635
Cluster 3	TIOBL00G073760_Length_1452	0.703341	0.465949	-0.187486	-0.794862	-1.25365	-0.208025	1.06329	0.597407	-0.224711	-0.390007	-1.18871	0.123118	0.654685	0.64939	0.98943	0.281267	-0.166816	0.655765	0.184636	0.235733	0.289569	-0.0931885	-0.422804	-0.688479	-1.38046	-0.862143	0.544141	0.717417	-0.263516	-0.0467964	-0.183002	-0.126989	0.597845	0.810287	-0.252039	-0.361391	0.141349	-0.638307	0.663346	0.832141	0.387725	-0.736354	-0.803802	0.075285	0.72684	0.30135	0.1502	-0.789808	-0.913802	0.135642
Cluster 3	TIOBL00G073800_Length_381	-0.65436	-0.227629	-0.371247	-0.0251597	-0.162705	-1.18279	-0.335951	-0.611088	0.179062	-0.5805	-0.152562	-0.833692	-0.204178	0.771188	-0.141241	-0.352455	0.456041	-0.522056	0.0974416	0.48395	-0.544372	-0.534532	-0.244936	-0.463247	-0.530323	0.0713726	-0.198007	-0.0735941	-0.368078	-0.0148795	0.107007	-0.541082	-0.373947	1.32125	0.524432	0.458271	0.841251	0.154851	0.468357	0.0566987	0.348424	-0.0475016	0.0352564	0.747966	0.760063	0.181882	0.815308	0.842009	-0.148022	0.718054
Cluster 3	TIOBL00G074610_Length_1665	-0.198539	-0.72318	-0.0365539	-0.8417	-0.408371	-0.229633	1.49297	-0.227056	0.213558	-0.0905129	-0.348203	-0.89941	-0.65485	-0.314923	-0.697176	-0.0907041	0.548163	0.13902	0.771104	0.657189	-0.230107	-0.074254	-0.315593	-0.65924	-0.549299	0.302205	-0.146171	0.240452	0.449518	0.371177	0.504075	-0.0516928	0.68926	-0.00958938	-0.0525773	0.823195	-0.265994	-0.0537886	-0.517842	-0.859595	0.260194	0.117534	0.62846	0.246293	-0.0927616	-0.421722	-0.191241	0.180816	0.783965	0.833134
Cluster 3	TIOBL00G074880_Length_924	-1.29043	-0.66083	-1.03972	-0.934445	-1.17837	-0.920108	-0.0957744	0.0863629	0.159407	0.14614	0.159241	0.363163	0.383011	0.33339	0.536073	-0.391486	-0.412547	0.61293	0.0357072	-0.118969	0.341464	-0.357188	-1.00657	-0.79903	-1.11401	-0.599188	-0.0551014	0.448823	0.0601753	0.35001	-0.0802757	0.629267	0.289416	0.151399	0.264826	0.0559188	0.106094	0.579351	0.64251	-0.175595	0.278397	0.00857289	0.494109	0.749421	0.421995	0.556066	0.475618	0.317496	0.466326	0.726967
Cluster 3	TIOBL00G074920_Length_3192	-0.915537	-1.11691	-0.802072	-0.601059	-0.832239	-0.812425	-0.470453	-0.520952	-0.674006	0.282861	-0.174946	0.257052	0.3235	0.370628	0.405617	0.224514	0.350805	0.337632	0.469538	0.484387	0.607427	-0.837464	-0.937091	-0.787793	-0.607992	-0.552353	-0.670809	0.0837859	-0.454651	0.0872452	0.393059	0.141939	0.350197	-0.0859549	0.327684	0.204314	0.503513	-0.0142071	0.704041	0.103824	0.234722	0.857124	0.378612	0.759823	0.41495	0.176553	0.224338	0.890472	0.375513	0.543238
Cluster 3	TIOBL00G075760_Length_1155	-0.948229	-0.740486	-0.542863	-0.338752	-0.357518	-0.805116	0.546688	0.407383	0.568632	0.0858003	0.24831	0.168005	0.226806	-0.193774	0.223491	0.0241797	0.448362	0.328854	0.0913342	0.2101	-0.0506599	-0.863738	-0.823975	-0.533059	-0.794145	-0.613939	-0.693683	-0.0490622	-0.105543	0.292981	0.0142804	0.516638	-0.135641	0.435759	0.37234	0.185655	0.293309	0.58673	0.34331	-0.29405	0.0945149	0.52559	0.201373	0.226696	0.135604	-0.137885	-0.193958	0.811869	0.514423	0.0870571
Cluster 3	TIOBL00G075810_Length_786	-0.683799	-0.75653	-0.548607	-0.689103	-0.726847	-0.757654	-0.554737	-0.159368	-0.356515	-0.502697	-0.369197	0.100915	0.201071	0.0539534	0.448799	0.250681	0.272164	0.373152	0.122787	0.159914	0.317068	-0.504511	-0.559629	-0.666694	-0.783627	-0.867687	-0.70781	0.734566	-0.0992256	-0.447159	-0.0652081	0.292371	-0.264587	0.883462	0.418001	0.568895	0.564705	0.310804	0.267727	0.671755	0.170614	0.908925	0.276084	0.47326	0.0919314	0.40178	0.210272	0.977075	0.144516	0.403944
Cluster 3	TIOBL00G075930_Length_246	-1.00819	-0.458349	-1.19006	-0.883722	-0.430157	-0.192877	0.0814057	0.0413435	0.0274909	-0.420368	0.657028	0.958239	0.67919	1.14291	0.90835	0.605071	0.464444	0.356548	0.642678	0.0890175	-0.675716	-1.32439	-1.0517	-0.837947	-0.878764	-1.10359	-1.32144	0.145799	0.748168	-0.806664	0.634664	-0.159706	-0.362882	1.63522	-0.00773423	1.2629	0.506064	1.37357	0.779475	-0.648695	1.0121	0.333125	-1.90336	0.135141	-1.07993	0.890418	0.361074	0.392663	0.507662	-0.625541
Cluster 3	TIOBL00G076040_Length_447	-1.06425	-0.502244	-0.962184	-0.482308	-0.141061	-0.0240128	0.176275	0.420672	-0.167205	-0.0213624	0.402099	-0.156178	0.0634131	-0.300689	0.178442	0.293975	0.0616285	-0.186791	0.0734452	-0.0122679	-0.231945	-0.396691	-0.590738	-0.392713	-0.56252	-0.306014	-0.901925	0.940597	0.107324	0.291566	0.0837598	0.319021	-0.189963	1.27437	0.347829	0.503601	0.255861	0.821012	0.511624	0.40956	-0.0202236	0.351868	0.0847732	0.22965	-0.072581	-0.27173	-0.423845	0.32296	-0.179413	0.035529
Cluster 3	TIOBL00G076230_Length_1212	-1.00513	-0.486893	-0.963847	-1.05543	-1.18465	-1.28389	-0.0046347	0.0940504	-0.254461	0.199103	0.234034	-0.212452	0.399088	0.450486	0.0060461	0.46694	0.454921	-0.0602383	0.472032	0.469524	-0.0917446	-0.324669	-0.586382	-0.118238	-0.677859	-0.910312	-0.876364	0.0456323	-0.0901958	0.045057	0.143701	0.0861545	-0.0839394	0.214017	0.10435	-0.0181755	0.735811	0.706483	0.869346	0.337922	0.178409	0.622884	0.431223	0.470271	0.171549	0.0769825	0.176634	0.687564	0.332428	0.606863
Cluster 3	TIOBL00G076630_Length_1449	0.177968	-1.11729	-0.38313	-0.620939	-0.380967	-0.748253	0.115658	-0.0561981	0.194541	0.0473826	-0.59499	-0.217845	-0.0435166	0.132499	-0.471243	-0.26443	-1.32497	0.402757	1.20366	-0.236006	1.19479	0.423692	-0.375133	0.195718	-1.44451	-0.337278	0.36289	0.310122	0.00258131	1.40169	-0.153849	-0.526048	0.0764165	0.349761	0.148929	-0.223635	0.351841	-2.32459	-0.619332	0.324792	0.64302	-0.408273	0.115241	0.755872	1.35121	0.750625	0.82561	0.481513	-0.412539	0.944197
Cluster 3	TIOBL00G076640_Length_477	0.344077	-0.741764	-0.46202	-0.708062	-0.543553	-0.866388	-0.0729269	0.168968	0.358758	0.0838498	-0.478824	-0.117542	-0.0054268	-0.144889	-0.639895	-0.203167	-1.72111	0.356972	1.04392	-0.582309	0.666601	0.529487	-0.115948	0.0605612	-1.51545	-0.691209	0.431331	0.234458	-0.00832867	1.71156	-0.023789	-0.620688	-0.0348358	0.636738	0.364787	0.0416852	0.285447	-1.39157	-0.831612	0.38626	0.749081	-0.0756004	-0.00900737	0.597675	1.18114	0.862318	0.859739	0.34107	-0.292412	0.601836
Cluster 3	TIOBL00G076760_Length_2865	-0.134737	-0.0498816	0.275473	0.058701	0.111347	-0.136752	0.0892467	0.210596	0.352325	0.278615	0.17706	0.451051	-0.350436	-0.114596	-0.274526	0.457843	0.0387272	0.155888	0.121041	0.0630273	0.259658	-0.435227	-0.347472	-0.38032	-0.25858	-0.190293	-0.0547804	0.0673407	0.437369	-0.00284671	-0.132262	0.295892	0.126283	-0.0966157	-0.281966	-0.0514153	-0.253108	-0.307743	0.207057	-0.209243	-0.192628	-0.188605	-0.0215486	0.017498	-0.135977	0.0591072	0.186014	0.093086	0.0534786	-0.0421651
Cluster 3	TIOBL00G077360_Length_1575	-0.718903	-0.730606	-1.30572	0.0472778	0.921598	0.873782	-0.0859807	-1.07394	-0.513821	0.0574725	0.394129	1.13954	0.702719	0.256907	1.42956	0.30684	0.0956741	0.923385	0.653195	-0.534782	0.691068	-0.278392	-0.666076	-0.336109	-0.404767	-0.629811	-0.734956	0.584493	0.766977	-0.131184	0.693926	-0.136589	-0.127367	0.258838	-0.558167	0.0462345	0.0934152	-0.590643	-0.598781	-0.339287	-0.205749	-0.00521718	-0.259164	0.730697	-0.0540362	-0.566199	-0.601815	0.104532	-0.0630683	0.47887
Cluster 3	TIOBL00G077540_Length_393	-0.0711303	0.25078	0.0967476	-0.653723	-0.866418	-0.781446	0.434642	0.934028	0.818386	0.483443	-0.0749066	0.689644	-1.31676	-0.87124	-0.306731	-0.0708793	0.272583	0.670467	-0.219149	-0.484642	0.268136	-0.0360057	-0.0347752	-0.0962032	-2.02048	-0.77716	-0.320748	-0.163665	-0.455869	0.621524	-0.959159	-0.31183	-0.036845	0.751954	0.547928	0.425758	0.142706	0.539124	0.455222	0.508833	0.610388	0.0913246	0.479443	-0.114802	0.589651	0.488327	0.661265	-0.883265	0.530466	-0.434933
Cluster 3	TIOBL00G077560_Length_621	-0.0812167	-0.272243	-0.397518	-0.772722	-0.231056	-0.155562	-0.244632	0.241238	0.401343	0.0184681	-0.210753	0.0905387	0.0589695	0.242279	-0.150474	0.582564	0.47335	0.3153	0.295142	-0.401491	-0.247672	-0.728262	-0.635066	-0.796545	-1.08253	-0.755189	0.133324	-0.437515	-0.30157	0.134366	0.0161358	-0.0451639	-0.0698179	0.2078	0.596413	0.472703	0.381559	0.493692	0.729042	-0.0359296	0.218817	0.414766	0.530279	0.264885	0.116404	0.11369	0.162237	-0.555038	0.531753	0.370915
Cluster 3	TIOBL00G077570_Length_969	-0.567699	-0.67264	-0.535998	-0.609535	-0.123461	-0.619701	-0.165605	-0.190428	-0.164258	0.182272	-0.0110655	0.458491	0.481453	0.263582	0.640067	0.364276	0.408822	0.750025	0.119924	0.29056	0.382144	-0.571358	-0.644197	-1.07011	-0.154443	-0.309734	-0.301606	-0.247233	-0.558637	-0.391477	-0.130504	-0.335832	0.0153882	-0.17065	0.386552	0.193928	0.672841	0.530649	0.28994	-0.320038	-0.0301794	0.835458	0.4186	0.626492	-0.222382	-0.341189	0.357975	-0.122566	0.450878	0.462213
Cluster 3	TIOBL00G077580_Length_1320	-0.540357	-0.295762	-0.511538	-0.894685	-1.05961	-0.911632	-0.00964929	0.382296	0.102125	0.428768	0.0914614	0.0155001	0.325799	0.120918	0.340749	0.370931	0.346615	0.556261	0.381153	0.448213	0.321898	-0.650385	-0.721435	-0.58082	-0.999415	-0.543952	-0.54992	-0.538157	-0.298795	0.126688	-0.22296	-0.0259809	0.0646956	0.0880478	0.117458	0.0234752	0.331674	0.515422	0.647807	0.0587772	0.238299	0.321767	0.26884	0.43012	0.326569	0.18967	0.27959	0.286921	0.35479	0.451755
Cluster 3	TIOBL00G077590_Length_636	-0.875229	-1.01957	-0.622948	-0.473938	-0.687737	-1.04072	0.691705	-0.117887	-0.323844	0.819494	0.00429462	0.90246	0.751364	0.828722	0.453004	0.416171	0.462916	-0.256181	0.753578	0.638779	1.25359	-0.938146	-0.631451	-0.803636	-0.254273	-0.662877	-0.656611	-0.517505	-0.498565	-0.196764	-0.0984273	0.160005	0.0795517	0.228044	0.206608	0.606602	0.795072	0.368549	0.209273	-0.0299858	-0.48707	1.14424	-0.125228	-0.423131	-0.525322	-0.445527	0.0507529	0.572139	0.344135	-0.0284756
Cluster 3	TIOBL00G077600_Length_258	-1.26772	-0.545654	-1.28743	-0.754371	-0.61018	-0.118494	0.106352	0.235756	0.287101	-0.521358	-0.32159	0.900803	0.544001	0.291248	0.18716	0.352188	0.552448	0.383521	1.21959	0.590945	1.42791	-0.86289	-0.614457	-1.04379	-0.429916	-0.337242	-1.22613	-0.343056	-0.288655	-0.625653	-0.139737	-0.442415	-0.0526304	0.134516	0.330649	0.557836	1.12303	0.597589	-0.0281484	-0.898363	0.128154	1.4885	-0.0658299	0.0421307	0.158787	0.674678	-0.0776465	1.15718	-0.254943	-0.313761
Cluster 3	TIOBL00G077620_Length_651	-0.664856	-0.948219	-0.451258	-0.262646	-0.161521	-0.620252	0.358574	-0.199913	-0.194703	0.594838	1.14078	0.9648	0.366251	0.492697	0.0826685	-1.27924	-0.117606	0.413353	-1.23099	-0.0698005	0.172059	0.153425	-0.35891	-0.282977	-0.451436	-1.86563	-1.67481	-0.358208	0.197025	0.485858	1.78039	0.302416	0.961984	0.467931	-0.275754	-0.44937	0.268083	-0.697141	-0.685888	-1.29022	-0.161628	1.00633	2.09808	1.10618	-0.691868	-0.608773	-0.489752	1.07318	1.12769	0.928776
Cluster 3	TIOBL00G078030_Length_699	-1.28813	-0.99926	-0.830221	0.0702122	0.31957	0.22556	0.0363049	0.00188128	0.534855	0.925227	0.92986	0.908137	0.129398	0.372973	0.391908	-0.0556821	-0.168603	0.105266	-0.109418	-0.180695	0.0709085	-0.81388	-0.532921	-0.389093	-0.604217	-0.0992488	-0.912079	0.218773	0.447738	0.33478	0.141558	0.410891	-0.0805821	0.901489	0.0718927	0.292106	0.170157	0.909655	0.0448596	-0.278829	0.100265	-0.116559	-0.207386	-0.3421	-0.409969	-0.338119	-0.320652	0.33918	0.134003	-0.461766
Cluster 3	TIOBL00G078910_Length_249	0.0401924	0.258403	0.0122168	-0.185381	0.0935745	-0.128772	1.41619	0.384533	1.37788	0.417103	0.153498	0.426414	-0.116804	0.234969	-0.282987	-0.796467	-0.778375	-0.75957	-0.723991	-0.623568	-0.599218	-0.584555	-0.163557	0.146061	-0.52499	-0.969229	-0.114206	1.06535	1.23008	1.22733	0.749218	-0.50533	0.620252	0.903376	0.77979	0.553215	-0.222746	-0.828033	-0.828517	-0.242275	0.397063	-0.582066	-0.245584	-0.22881	-0.118861	0.204079	0.257999	-0.812861	-0.518118	-0.463913
Cluster 3	TIOBL00G079080_Length_1500	-0.843579	-1.14276	-0.497269	-0.730711	-0.762206	-1.1188	0.359466	0.276635	0.437809	0.539914	-0.231617	0.135457	0.563632	0.561748	0.0441514	0.0771728	0.780974	0.466533	0.482717	0.840813	0.413661	-1.00226	-0.898345	-0.823851	-0.79864	-0.528977	-0.753208	-0.106608	-0.0105486	0.346961	0.369584	0.592081	0.229382	-0.590902	0.274217	-0.0490027	0.168617	-0.485943	-0.0551952	-0.241828	0.0878425	0.646688	0.582369	0.44558	0.213855	0.0903492	0.188575	0.601779	0.455005	0.398684
Cluster 3	TIOBL00G079180_Length_279	-0.308393	-0.226108	-0.167332	-0.729033	-0.225132	-0.224574	0.394868	0.321372	0.513757	-0.124306	-0.375847	-0.164984	0.0312213	0.137027	0.305927	0.119833	0.26835	0.794998	-0.0475491	0.168971	0.164101	-0.481965	-1.19954	-0.473131	-1.16915	-0.640926	-0.625166	-0.344539	-0.0527819	0.352039	0.0746583	-0.33593	-0.00179974	0.55149	0.257277	0.0531398	0.526131	-0.017445	0.707176	0.386156	0.210607	0.779526	-0.469283	0.602581	0.101997	0.0664271	0.150662	0.523598	-0.814665	0.655688
Cluster 3	TIOBL00G079520_Length_2292	-0.598441	-0.815575	-0.874425	-0.0262549	0.149384	-0.231706	-0.214821	-0.740835	-0.170397	-0.22644	-0.241389	-0.24528	-0.314795	0.21406	0.17052	0.223898	0.0724789	0.240179	0.254947	0.414586	0.0641441	-0.194019	-0.198822	-0.268258	-0.0650767	-0.0053441	-0.448144	-0.118619	-0.150222	-0.0271758	-0.309149	0.270111	-0.391705	0.521891	0.269884	0.70061	0.441686	0.6908	0.425663	-0.0234121	-0.0303897	0.588463	0.0557608	0.408531	-0.195807	-0.0851335	-0.375764	0.451015	0.460383	0.498404
Cluster 3	TIOBL00G080140_Length_1074	-0.461366	-0.52997	-0.353402	0.0338095	0.26407	-0.212941	0.826247	-0.0326334	0.892096	0.308162	0.330398	0.248581	-0.132917	0.0146012	-0.200878	-0.228921	-0.0503281	-0.393739	-0.206423	-0.456659	-0.43324	0.0900133	-0.209163	-0.253744	-0.290317	-0.347716	-0.0862244	0.469388	0.791991	0.404621	0.404228	0.212895	0.525584	0.618754	0.0673569	0.0973837	-0.238413	-0.150711	-0.461826	-0.653542	0.283631	-0.670589	0.083548	-0.211652	0.15353	0.1842	0.117287	-0.410111	0.503461	-0.248409
Cluster 3	TIOBL00G080200_Length_327	-0.25349	-0.697558	-0.19113	0.200042	-0.232028	-0.815142	0.732226	1.02284	1.10964	-0.309752	-0.331491	-0.613022	-0.816281	-0.442672	-0.648861	0.108611	-0.0499161	-0.374153	-0.148583	-0.515653	-0.854109	-0.78198	0.302624	0.288879	-0.697011	-0.923566	-1.06014	0.692042	0.0279975	0.22369	-0.558786	-0.815489	-0.973493	2.3919	0.42241	0.690893	0.637011	0.286529	0.11771	1.32973	0.84739	0.287543	-0.0096122	-0.409462	1.37129	0.993739	0.335601	-0.0764164	-0.678305	-0.142238
Cluster 3	TIOBL00G080520_Length_384	-0.824048	-0.447658	-0.734592	-0.948654	-0.136666	-1.18347	-0.105167	-0.134811	0.0228065	-0.153703	-0.354049	0.136129	0.358967	0.0912185	0.223589	0.332855	0.958013	0.701742	-0.0324585	0.762004	0.197001	-0.612599	-0.48801	0.0647765	-0.270277	-0.811215	-0.146852	0.151221	0.0109689	-0.220063	-0.207519	-0.389619	-0.123156	0.230396	0.0442	-0.0125759	0.143551	0.244138	0.91044	0.175765	-0.450251	0.0427153	0.826529	0.589669	0.31926	0.848643	-0.402812	-0.239117	-0.0785146	1.12126
Cluster 3	TIOBL00G080560_Length_570	-0.71573	-0.469975	-0.713289	0.155833	-0.0543764	-0.202513	-0.194054	-0.348031	-0.194482	-0.288945	0.0419322	0.00393052	0.311773	0.422042	0.833738	0.773468	0.567561	0.673873	0.602401	0.20405	0.374574	-0.993204	-0.881988	-0.952737	-0.810234	-0.506759	-0.609056	0.441	-0.154893	-0.335921	-0.237294	0.72332	-0.566579	0.986394	-0.073423	0.301068	0.0901901	0.754693	0.611138	-0.0291025	-0.0569074	0.213253	-0.0135687	0.286006	-0.0609456	-0.510461	-0.138363	-0.00286586	0.554718	0.188742
Cluster 3	TIOBL00G080740_Length_672	-1.44614	-1.91505	0.815659	-0.277537	-0.145656	-1.05876	-0.280471	-0.323214	0.809889	0.0160547	-0.0355238	-0.639502	-0.08872	0.705598	-0.295045	0.241161	0.906382	0.118522	0.504345	1.00704	0.449585	-1.91703	-1.20064	-1.29633	-1.47466	-0.0715567	-0.980355	-0.686079	0.0984187	-0.00212657	0.324896	-0.0955013	0.0167857	1.04058	0.712533	1.22505	0.742461	0.960935	0.509115	-1.12909	0.867186	0.407002	0.777364	0.808271	-0.165629	-0.702204	-0.354325	0.868697	1.23028	0.417351
Cluster 3	TIOBL00G081230_Length_420	-0.360818	-0.768485	-0.472767	-0.864344	-0.922198	-0.54274	0.156927	-0.282618	0.353313	-0.42072	-0.626748	-0.241738	0.211526	-0.347349	0.289955	0.376491	0.111622	0.304446	0.255998	0.293401	0.519104	-0.428694	-0.826295	-0.741431	-0.539743	-0.441989	-0.464283	0.279068	-0.541572	0.0587038	0.184409	-0.259103	0.194539	0.422269	0.0788383	0.205243	0.860936	0.329872	0.140526	0.669185	0.215664	0.871398	0.0542073	0.21585	0.880151	0.134191	0.139287	0.779491	0.249888	0.257136
Cluster 3	TIOBL00G081500_Length_726	-1.24207	-0.75222	-0.646708	-0.580072	-0.677586	-0.259369	-0.240756	0.129554	0.687712	0.485183	0.408207	0.409548	0.0925172	0.0707129	0.206608	0.203432	-0.079717	-0.0972507	-0.287501	-0.112602	-0.333736	-0.932393	-0.435438	-1.03278	-0.40035	-0.794469	-0.419134	0.512892	0.276264	0.605909	0.715161	-0.259771	0.739988	0.374692	0.70751	0.556067	0.363379	0.105593	0.443978	-0.0696365	0.643031	0.556272	0.36108	0.115393	-0.179073	-0.0515627	-0.0735895	-0.079788	0.0963237	0.170566
Cluster 3	TIOBL00G081610_Length_426	-0.339495	-0.40581	-0.535299	-0.573328	-0.558923	0.16429	-0.624248	-0.246257	-0.325382	0.426956	-0.086665	-0.16701	0.295174	-0.0983101	0.677185	0.449449	0.231236	0.522954	1.1443	0.717481	0.385022	-0.515119	0.0318129	-0.470291	-0.808683	-0.827434	-0.317872	0.113658	-0.597372	-0.224807	-0.512055	-0.092247	-0.696532	1.01312	0.324569	0.172566	-0.046804	-0.319299	-0.50554	0.373287	0.254092	0.169304	0.491512	0.464563	0.366052	0.863036	0.732744	0.0522422	-0.239034	-0.302791
Cluster 3	TIOBL00G081770_Length_417	-0.359019	-0.364947	-0.860239	-0.211499	-0.556445	-0.445189	-0.168297	-0.245313	-0.330106	0.144919	-0.339252	0.172116	0.0440857	0.311957	0.290349	0.422462	0.714011	0.65117	0.671946	0.785998	0.650465	-0.881499	-0.351566	-0.390741	-1.16705	-1.08159	-0.230331	-0.217796	0.0831582	0.00137032	-0.397539	0.360147	-0.37667	0.361766	0.299076	0.243832	-0.602199	0.97356	0.666144	0.0363063	0.228552	-0.768425	0.477512	0.690321	0.0158157	0.220336	0.395563	-0.691893	0.614536	0.510137
Cluster 3	TIOBL00G081990_Length_483	-0.809966	-0.371254	-0.562092	-0.626586	-0.202394	-0.519014	0.81239	0.782942	1.06583	0.836383	0.308912	0.43468	-0.104256	-0.0403837	0.164868	-0.616567	-0.270211	-0.155644	-0.409978	-0.202376	0.0241561	-0.637504	-0.22624	-0.259715	-0.387524	-0.353224	0.116115	0.248182	0.484952	0.750463	-0.218387	-0.0700344	0.782169	0.879072	0.194596	-0.00882355	0.719292	0.261851	0.264785	-0.86265	-0.741836	0.318735	-0.242556	0.466716	-0.391441	-0.810653	-0.770951	0.82125	-0.266215	0.400137
Cluster 3	TIOBL00G082190_Length_567	-0.42278	-0.631625	-0.486724	-0.755336	0.477914	0.257992	-0.0822796	-0.164086	-0.17225	-0.795611	-0.111723	-0.162742	-0.366269	0.0360826	0.475375	-0.0816446	0.0735573	0.00194177	-0.209454	0.246407	0.0577621	-0.426807	-0.397537	-0.659255	-0.48523	-0.364981	0.225921	0.0118262	-0.113236	0.0646619	-0.106259	0.192072	-0.474262	0.568751	0.195568	0.260609	0.0800038	1.1326	0.936823	0.157767	0.296167	0.286745	0.526664	0.757847	-0.561383	-0.261718	-0.123728	0.217175	0.00659391	0.87209
Cluster 3	TIOBL00G082200_Length_495	-0.653232	-0.926517	-0.422342	-0.248513	0.022852	0.647326	0.284542	-0.606466	0.380384	-0.859717	0.242406	0.78217	-0.351145	-0.0446102	0.44553	-0.107311	-0.0124643	1.0038	0.0402377	0.208112	-0.0120779	-0.438219	-1.09585	-1.2635	-0.971361	-0.831145	-0.175834	-0.266147	-0.18566	-0.080018	-0.765511	0.312697	0.10402	0.626132	0.610625	0.0291087	0.212211	0.755805	1.26285	0.34865	0.353382	-0.501703	0.146008	0.426019	-0.366501	-0.0362853	0.30147	0.108469	1.08297	0.484361
Cluster 3	TIOBL00G082210_Length_828	-0.660472	-0.777014	-0.351155	-0.221156	-0.367119	-0.0297172	-0.1309	-0.559751	-0.0762775	-0.587037	-0.239952	0.420946	-0.462775	0.401432	0.915428	-0.11375	0.335389	0.902737	-0.247477	0.48232	0.602815	-0.730579	-0.212539	-0.857249	-0.506305	-0.212846	-0.466977	-0.419368	0.172836	-0.0495858	-0.634651	0.742864	-0.25362	0.525408	0.368788	0.500168	-0.0902336	0.685035	0.558957	0.0825075	0.337748	0.0367764	0.135899	0.465782	0.223497	-0.298426	0.190057	-0.185788	0.259224	0.396109
Cluster 3	TIOBL00G082220_Length_723	-0.647671	-1.0814	-0.796221	-0.288055	-0.237223	-0.0508117	-0.0388515	-0.209064	-0.118906	-1.38222	-0.328222	0.400273	-0.292951	0.314281	0.900219	0.000712973	0.85175	1.02526	-0.780507	0.317748	0.761244	-0.796041	-0.938038	-1.3138	-0.839479	-0.747836	-0.592222	0.344734	0.209231	-0.223621	-0.799294	0.564527	0.166926	0.602073	0.472685	0.531024	0.319082	1.43528	0.977506	0.622648	0.172473	-0.200375	0.701912	0.728137	0.231057	-0.0366633	-0.245274	-0.210146	0.284241	0.259871
Cluster 3	TIOBL00G082740_Length_906	-0.186103	-0.342628	0.169957	0.0183072	-0.0336752	-0.404133	0.341582	0.147689	0.718079	-0.344816	-0.0181266	-0.740152	0.184052	0.317562	0.238324	0.590806	0.11627	0.383901	0.639141	0.670372	0.434214	-0.536908	-0.561613	-0.433695	-0.707668	-0.374084	-0.394636	-0.254097	0.300786	0.419329	-0.329259	-0.147246	-0.0750317	0.0561963	-0.0112928	0.342598	-0.2529	-0.092906	-0.535424	-0.512457	0.414433	0.0110674	0.651606	-0.013395	-0.305858	-0.0118085	-0.0450664	-0.0705478	0.805791	-0.236533
Cluster 3	TIOBL00G082770_Length_1947	-0.65133	-0.542584	-0.479529	-0.593304	-0.219354	-0.581328	-0.144424	-0.506443	-0.288701	-0.149043	-0.372153	-0.251348	0.468952	0.0175272	-0.0990531	0.247651	0.282853	0.204741	0.610303	0.43295	0.375711	-0.625801	-0.407457	-0.91717	-0.247609	-0.499658	-0.730357	-0.541443	-0.0939738	-0.183214	-0.0810124	-0.205017	-0.509403	-0.153988	0.952903	1.14255	0.256288	0.345978	0.150352	-0.637165	0.822196	0.714374	0.575765	0.265091	0.256319	0.389934	0.425915	0.560005	0.838792	0.374718
Cluster 3	TIOBL00G082870_Length_1380	-0.546374	-0.401426	-0.395814	-0.141318	0.199912	-0.625937	0.209939	-0.0973949	0.0635823	0.293176	0.722725	0.230714	0.297053	0.357243	0.500344	-0.0627862	0.342206	0.134485	0.243246	0.650817	0.075741	-0.800108	-0.548016	-0.482138	-0.353876	-0.215725	-0.484201	0.0246501	0.0474478	-0.2768	-0.00915642	0.298973	0.115077	-0.174976	-0.0189003	0.108711	0.0295633	0.573939	0.397721	-0.546606	-0.228823	0.247412	0.304398	0.219106	-0.520218	-0.51257	-0.42204	0.466615	0.528416	0.181991
Cluster 3	TIOBL00G082880_Length_321	0.193601	-0.834233	0.824706	0.248592	0.133771	-0.519714	0.91308	-0.590182	1.0548	0.751487	0.614632	0.998737	-0.811689	0.437967	-0.198465	-0.389299	-0.167838	0.585812	0.210998	-0.213262	0.522375	-0.702536	-0.18514	-1.20882	-2.18358	0.0244011	0.486016	-0.58165	-0.0484937	0.300287	-1.46835	0.356518	0.35236	0.0492739	0.325484	-0.734752	-0.701037	-0.954128	-0.927272	-0.465389	0.518135	-0.816025	0.932046	0.971409	0.858053	0.793755	0.692808	-0.87011	0.671668	0.749178
Cluster 3	TIOBL00G083230_Length_2283	-1.01069	-0.525503	-0.622999	-0.239319	-0.184808	-0.618499	-0.600441	-0.369117	-0.549517	-0.0597785	0.146545	-0.00651834	0.226435	0.136006	0.379543	0.0281734	0.361699	0.144251	-0.00619831	0.29824	0.238878	-0.511422	-0.181767	-0.33594	-0.26072	-0.323261	-0.366757	-0.156819	-0.292612	-0.408312	0.222324	0.19855	-0.0191269	0.200225	0.053809	0.3749	0.621678	0.886076	0.719944	-0.214323	-0.0838526	0.897543	0.304799	0.509279	-0.402685	-0.321932	-0.148568	0.777398	0.62387	0.471317
Cluster 3	TIOBL00G083550_Length_3768	-0.101399	-0.429742	0.0309566	-0.467355	-0.334784	-0.381577	1.39523	1.0923	1.1752	-0.58522	-0.345862	-0.157928	-0.801669	-0.175278	-0.310407	0.0369865	-0.597672	0.00895078	0.0563297	-0.132607	-0.0553113	0.316947	-0.450384	-0.574973	-0.694729	-0.761147	-0.744111	0.870879	0.921803	0.96826	-0.356466	-0.266007	-0.402307	0.428209	0.111546	0.0230368	-0.303431	-0.453376	-0.122729	0.833559	0.542291	-0.354973	0.049582	0.0227497	0.863685	0.898445	0.642258	-0.695989	-0.0117287	-0.220043
Cluster 3	TIOBL00G083730_Length_504	-1.02619	-1.07582	-0.768997	-0.193928	-0.09931	0.029945	-0.56243	-1.41532	0.0828899	-0.90421	0.223815	0.482256	-0.568505	0.64672	0.769565	-0.664089	0.827746	0.688359	-0.565982	0.683592	0.672703	-0.395663	-0.674829	-0.964848	-0.0551576	-0.474997	-0.716187	0.396032	0.033346	0.114049	0.337269	0.647444	-0.227403	0.0454657	0.0713501	0.113431	0.282674	0.630007	-0.132714	0.496345	0.128325	0.474035	0.884543	0.179779	0.121394	-0.34808	-0.124843	0.535583	0.946592	0.414254
Cluster 3	TIOBL00G084350_Length_1032	-0.417058	-0.657965	-1.07516	-0.472571	-0.879381	-0.500262	0.330391	-0.891258	0.464847	-0.175036	-0.815941	0.330486	0.493924	-0.11532	0.421126	0.0924072	0.048651	0.470295	-0.0655691	0.108491	0.689234	-0.806501	-0.759986	-1.01001	-0.557051	-0.524051	-0.833657	0.0130402	-0.0594199	0.50366	0.497524	-0.407048	0.180424	0.663386	0.76159	0.843373	-0.0037377	-0.208553	-0.0785067	-0.110392	0.655539	0.403361	0.0871995	0.844265	0.342223	0.306783	0.458047	0.579172	-0.0311055	0.866106
Cluster 3	TIOBL00G084880_Length_969	-0.359555	-0.188296	-0.115598	-1.16587	-1.00814	-1.01374	-0.279674	0.135707	-0.32346	0.642039	-0.49606	-0.557099	0.639968	-0.614589	-1.14323	0.702653	-0.612119	-1.05093	0.893054	-0.338247	-0.533298	-0.427779	0.0410618	-0.400237	-0.781877	-1.05455	0.146047	0.128072	-0.40237	-0.401133	0.840489	-0.772081	1.06213	1.72168	-0.548145	-0.923067	1.68157	-0.714556	0.860212	1.25812	-0.692726	2.1173	-0.550555	2.17032	0.890669	-0.887976	-1.13129	2.28834	-0.572242	1.84107
Cluster 3	TIOBL00G085100_Length_2013	-1.1699	0.107351	-1.11588	-0.438996	-0.374951	-0.422166	0.962157	1.11478	0.748058	1.43458	1.24986	0.865551	0.115337	-0.25745	-0.0577165	-0.0468202	-0.211685	-0.573244	-0.309657	-0.424496	-0.664499	-1.16857	-0.549918	0.0758803	-0.214599	0.0899043	-1.14099	1.01923	0.966994	0.637865	1.07217	0.849659	0.516847	0.246307	0.41038	0.857324	-0.268402	-0.0100251	0.146284	0.430467	-0.0283015	0.013414	-0.12004	-0.629449	-0.476359	-1.1357	-0.914906	-0.632388	-0.0225459	-0.550741
Cluster 3	TIOBL00G085120_Length_2058	-1.59397	-0.607136	-1.63281	-0.676133	-0.527009	-0.822559	1.12955	0.975149	0.914664	1.41885	1.47754	0.922818	0.0705891	-0.00483366	-0.13919	-0.045156	-0.0656253	-0.500029	-0.208627	-0.143867	-0.438607	-1.27012	-1.00144	-0.501944	-0.64155	-0.750298	-1.37408	1.35085	1.1646	0.877482	1.22855	0.798302	0.816356	0.656968	0.498799	0.939052	-0.0190002	-0.145212	0.313861	0.674685	0.146694	0.215469	-0.0238273	-0.357627	-0.142867	-1.1893	-0.936408	-0.50116	-0.042359	-0.288089
Cluster 3	TIOBL00G086240_Length_252	-0.38227	-0.316119	-0.157015	-1.44258	-1.53226	-0.1241	0.447121	-0.402187	0.160657	2.10544	-1.17309	1.12014	-0.300138	-1.27862	2.24775	1.29243	-0.0577108	2.47646	0.957987	-0.810001	1.91912	-0.269515	-0.393222	0.0381143	-0.509042	-0.728936	-1.6011	-0.264113	-0.201952	0.00996637	1.5492	-0.824049	-0.72975	0.151065	0.33686	-0.0282247	1.54657	-0.0852795	-1.52295	0.0189256	0.0198715	1.09499	0.115051	-0.210071	-0.0645415	-0.596532	-0.811437	0.987864	-0.519932	-1.25884
Cluster 3	TIOBL00G086580_Length_282	-0.454589	-0.606602	-0.624647	0.285423	0.0540514	0.107333	-0.171101	0.117326	-0.150949	0.259729	0.287717	0.0931291	1.24824	0.979153	0.48709	0.0058073	0.893653	0.998693	0.564501	1.05349	0.405927	-0.0967126	-0.493634	-0.118093	-0.938447	-0.606503	-0.456462	1.40855	-0.824938	-0.378347	-0.555979	-0.203628	-0.0632864	1.18814	-0.346973	-0.359691	0.0495945	-0.70659	0.376807	1.36038	-0.945197	-0.737502	-0.421706	-0.351532	0.950214	-0.577471	-0.810144	-0.527749	-0.669998	0.0235204
Cluster 3	TIOBL00G086900_Length_1701	-0.394833	-0.149551	-1.24024	0.437305	0.448904	0.0620081	-0.0977387	-0.0839711	-0.204699	0.306339	0.450629	0.644897	0.744668	0.426191	0.610576	0.434052	0.291915	0.410084	0.373286	0.313009	0.274977	-0.342865	-0.327796	-0.282395	-0.128795	-0.852725	-0.997966	0.227216	0.0215285	0.368095	0.0764729	0.138412	-0.440369	-0.272973	-0.162602	-0.294473	0.234286	0.154709	0.0559039	-0.0441301	-0.124783	0.0510287	-0.0617021	-0.185455	0.0154507	-0.0769223	0.00306599	-0.0852144	-0.411942	-0.31087
Cluster 3	TIOBL00G086920_Length_1884	-0.92376	-0.931807	-1.07767	-0.532019	-0.589747	-0.578658	-0.0431944	-0.53737	-0.0559762	0.218514	0.0545382	0.491625	0.122227	0.262517	0.604096	-0.356037	0.331131	0.331057	-0.250277	0.35416	0.508637	-0.607857	-0.621018	-0.859805	-0.867735	-0.826549	-0.773222	0.172689	-0.191876	-0.0107359	0.328124	0.17551	0.420942	0.515102	0.597192	0.397878	0.429322	-0.066143	-0.0619166	-0.396514	0.571827	0.42898	0.368834	0.968053	0.0519789	0.163447	0.493373	0.76497	0.171011	0.862151
Cluster 3	TIOBL00G087510_Length_270	-0.836823	-0.234124	-0.714863	-0.212246	-0.330052	0.516675	-0.00315056	-0.151788	-0.479729	0.34144	-1.012	0.156325	-0.775289	-0.446301	-0.561088	0.4885	0.868846	-0.762733	-0.380379	0.798612	0.584319	-0.297772	-0.810237	-0.621108	-0.793153	-0.168736	-0.0376869	-0.255314	-0.532558	-0.215315	0.362014	0.718883	0.729493	0.0530248	0.723006	0.0336567	0.739168	0.844711	0.465163	-0.339254	-0.17115	1.19493	-0.414393	1.01721	-0.793773	-0.00143094	0.239632	0.308835	0.781317	0.386683
Cluster 3	TIOBL00G087810_Length_1911	-1.02324	-0.975289	-0.810135	-0.958814	-0.87277	-0.89602	-0.0547457	-0.133114	-0.0532696	0.306098	-0.178865	0.0213934	0.410735	0.360328	0.441117	0.268866	0.630127	0.531265	0.432468	0.702411	0.530947	-0.812303	-0.887999	-0.857465	-0.844595	-0.207965	-0.725096	0.00948967	-0.344442	0.0769891	0.129085	0.321266	-0.0521219	0.147991	0.0980015	0.120078	0.344851	0.279312	0.428386	0.0458822	0.067295	0.677679	0.63471	0.861367	-0.00933516	-0.216742	-0.00975155	0.671647	0.632216	0.742081
Cluster 3	TIOBL00G087890_Length_306	-1.0239	-1.06202	-0.616211	-0.632693	-0.443519	-0.834062	0.205482	0.0404743	0.492207	0.0964558	0.145007	-0.184735	0.225108	0.172032	0.357552	0.531673	0.631623	0.148524	0.506453	0.558201	0.357538	-1.10782	-1.3327	-1.05145	-1.2187	-0.964082	-0.835798	0.362544	-0.0393121	0.33954	0.0147668	0.365263	0.270597	0.887651	0.208048	0.467834	-0.0281278	0.0253154	0.320833	0.38345	0.293142	0.443081	0.537039	0.641411	0.159349	-0.385645	-0.300023	0.578102	0.560377	0.734129
Cluster 3	TIOBL00G087900_Length_180	-1.04062	-1.35385	-0.73751	-0.577394	-0.769947	-0.880253	0.251972	0.418787	0.518639	-0.285189	-0.174728	0.0761682	-0.230829	0.184473	0.0995764	0.791236	0.583998	0.0573177	0.492835	0.429924	0.396169	-1.24675	-0.714903	-1.17397	-0.965972	-1.07582	-0.737436	0.68619	-0.40457	0.288504	-0.00533676	0.26672	0.161541	0.909708	0.737159	0.672123	0.0101934	0.137481	0.248831	0.34161	0.472715	0.604734	0.668566	0.60422	0.220537	-0.086765	-0.00891334	0.111062	0.616237	0.411517
Cluster 3	TIOBL00G087910_Length_1062	0.134972	-0.596963	0.120499	-0.365586	-0.286662	-0.723449	-0.0215196	1.16572	0.730085	0.562111	0.542202	0.456574	-0.115593	0.0576101	-0.286749	-0.0981792	-0.141246	0.329725	0.16253	0.816233	0.392283	-0.0889416	-0.430735	-0.490497	-0.73877	-0.481578	-0.358872	0.430903	0.127394	0.197268	-0.34763	0.0455286	0.0534103	0.421585	0.355007	0.246228	-0.0516816	-0.316645	-0.716848	0.249542	0.0209872	0.252007	-0.628362	-0.137935	-0.107168	0.0998839	0.0262663	0.595783	-0.507891	-0.552842
Cluster 3	TIOBL00G088570_Length_216	-0.473083	-1.12727	-0.799234	-0.709185	-1.31983	-0.165689	1.65683	1.45122	1.28822	0.383303	-0.487485	0.302149	0.0378779	-0.722095	-1.21559	0.148551	-0.239396	0.171345	0.0741163	0.044512	0.0670297	-0.781119	-0.444727	-0.946226	-1.30803	-0.85468	-0.807097	0.741565	1.73667	1.60789	0.102726	-0.505537	0.142452	0.118569	0.587109	0.523302	-0.742672	-1.09771	-0.493879	0.871974	0.960296	-0.284809	-0.117886	0.290866	0.958534	0.609992	0.770843	0.00424223	-0.1457	0.136742
Cluster 3	TIOBL00G088870_Length_312	-0.714585	-0.70997	-0.590754	-0.187356	-0.758631	-0.40065	0.497038	0.400611	0.828463	-0.256102	0.379298	-0.785164	-0.9528	-0.195629	-0.487854	0.335014	0.255774	-0.277194	0.177986	0.457517	0.0947693	-0.659537	-0.356646	-0.501171	-1.28225	-1.27776	-0.603246	0.741915	0.455551	0.0462524	0.274643	0.618779	-0.0959595	1.34246	0.222058	0.473988	0.213694	-0.0276995	0.075021	0.529746	0.359983	0.223745	0.465586	0.463493	0.626947	-0.514202	0.22694	-0.027736	0.766433	0.109192
Cluster 3	TIOBL00G088880_Length_702	-0.894796	-1.18806	-1.09379	-0.552316	-0.420072	-0.903369	0.102802	-0.144888	0.17801	-0.524723	0.0682318	0.0145887	-0.260554	0.214861	0.279261	0.200715	0.217064	0.424658	0.461745	0.58155	0.490903	-0.90862	-0.833095	-1.06897	-0.949099	-0.622054	-0.945385	0.72679	0.374647	-0.037964	0.478965	0.854357	-0.0398507	1.13932	-0.231688	0.261926	0.19274	0.668422	0.327804	0.0728538	0.0737209	0.272198	0.761023	0.604222	0.0176961	-0.24275	-0.0836431	0.26222	0.84708	0.775311
Cluster 3	TIOBL00G088900_Length_381	-0.979146	-0.903381	-0.673822	-0.641381	-0.615529	-0.958609	0.0635089	-0.0545837	0.360777	-1.20177	0.233468	0.198589	0.130262	0.131996	0.463603	0.347707	0.157311	0.0392329	0.260774	0.414422	0.731067	-0.798941	-1.18222	-1.69292	-0.830759	-0.524277	-0.986909	0.766243	0.220391	0.118313	0.101837	0.994982	-0.0810301	1.16443	-0.158311	0.18264	0.563007	0.897341	0.273699	0.00595539	0.222863	0.209162	0.94883	0.442206	0.111871	-0.452744	-0.14997	0.622852	0.719193	0.787776
Cluster 3	TIOBL00G089260_Length_369	-0.855607	-0.616595	-0.697747	-1.68652	-1.26063	-0.374352	0.067245	0.273983	0.312249	-1.01293	-0.845156	0.11229	-0.398886	-0.747995	0.63	-0.402979	-0.559912	0.725876	-0.38583	-0.26925	0.787565	-0.423986	-0.673453	-0.639175	-0.30567	-0.692654	-0.450052	0.390558	0.0808412	0.175988	0.221056	0.180927	0.198219	0.889337	0.47267	0.569858	0.558028	0.390881	0.649254	0.250106	0.237962	0.750311	0.189161	0.776624	0.252944	0.286478	0.312222	1.2327	0.310209	1.01383
Cluster 3	TIOBL00G089670_Length_288	-0.781863	-0.545021	-0.388772	-0.777276	-0.661268	-0.643359	0.172192	-0.402156	-0.0731395	-0.292891	0.0951737	0.0601308	0.242506	0.215459	0.622531	0.278785	0.656914	0.470846	-0.375731	0.499859	-0.102971	-0.15191	-0.179273	-0.345022	-0.8653	-0.990996	-0.522616	-0.0430047	0.216338	-0.590288	0.224713	-0.0532996	-0.710629	0.595277	0.656207	0.627512	0.601125	0.0413538	0.0616389	-0.00589407	0.31954	0.907296	0.370396	0.371538	-0.0692085	-0.150969	0.0705766	0.527461	0.251752	0.565737
Cluster 3	TIOBL00G090090_Length_1290	-0.843957	-0.937529	-1.74111	-0.096302	0.641178	-0.139716	1.85143	1.28045	0.527206	1.10704	0.9335	0.13417	-0.487916	-1.07658	0.340721	-0.0294108	-0.257718	-0.214981	0.463327	-0.30032	0.750479	-0.484813	-0.290092	-0.980507	-0.543633	-1.28283	-1.64493	3.93309	3.15398	1.53042	0.688351	0.614169	-0.971773	1.13279	0.899053	1.48235	-1.57824	-0.812845	-2.03923	1.42597	0.296591	0.289464	-1.16785	-1.65885	-0.274515	-0.603365	-0.464145	-0.0297817	-1.23774	-1.28507
Cluster 3	TIOBL00G090210_Length_1611	-0.109355	-0.151101	-0.348721	-0.524055	-0.229492	-0.510813	-0.0142135	-0.476644	-0.474966	-0.319984	-0.640867	0.21237	0.229796	-0.170737	0.0311035	-0.0328151	0.106389	0.0731936	0.0888473	0.317189	0.378446	-0.0913888	0.147156	-0.359001	-0.448836	-0.347015	0.0747857	-0.143973	-0.228628	-0.0442444	0.239936	-0.302517	-0.0264513	0.182024	0.445058	0.602664	0.0618707	-0.125353	0.55089	-0.0386561	0.144551	0.359342	0.107697	0.110556	-0.0388627	0.150542	0.0189149	0.513199	0.558693	0.493478
Cluster 3	TIOBL00G090270_Length_1380	-1.00681	-0.846936	-1.46112	-0.0737269	-0.237335	-0.172609	-0.375748	-0.702989	0.0345304	-0.373434	0.00625407	-0.844846	0.256056	-0.0744491	-0.103861	0.660377	0.552906	-0.113333	0.317126	0.60522	-0.0811194	0.19882	-0.200892	-0.654851	0.402029	-0.180067	-0.992817	0.526117	0.188528	-1.16704	0.0509458	0.458734	-0.0700881	0.298019	0.119147	0.561351	0.314748	0.93763	0.745131	-0.152087	-0.00664857	0.702299	0.618575	0.530469	-0.374397	-0.38617	-0.397689	0.623931	0.729923	0.612202
Cluster 3	TIOBL00G090440_Length_207	-0.561914	-0.921061	-0.634343	-0.422895	-0.13265	-0.93155	0.649508	0.463859	0.75224	-0.234822	0.829119	0.125448	-0.308383	0.192966	0.0559094	-0.268954	0.190628	-0.116228	-0.191766	0.192968	-0.247645	-0.751619	-0.647771	-0.719582	-1.13927	-1.03318	-1.20135	1.56258	0.953009	0.58251	0.181447	0.295311	0.241144	1.43649	0.326838	0.56323	-0.0596263	0.306309	-0.338382	0.490318	0.701992	-0.092462	0.140202	-0.373635	0.223799	-0.0797731	-0.28631	0.0432672	0.299938	-0.10585
Cluster 3	TIOBL00G090850_Length_1575	-0.0168698	-0.940029	-0.284384	-0.867613	-1.48145	-0.505381	1.3706	0.934226	1.97629	0.66096	-1.20065	1.1116	-0.131651	0.538062	0.0812073	-0.124833	-1.07488	0.436277	0.669787	0.0634537	1.32319	-1.17359	-0.980262	-1.40805	-1.26189	-1.30263	0.27898	-0.629455	-0.662196	1.13131	-0.765462	-1.0045	1.632	2.87046	0.190277	-0.80783	0.689902	-1.11805	-0.71017	-0.756555	0.158677	-0.996145	0.388519	0.717768	1.29124	0.751014	1.09097	0.293842	-1.08183	0.635731
Cluster 3	TIOBL00G091170_Length_309	-0.586231	-0.881528	-0.916942	-0.447588	-0.133832	-0.269444	0.45207	-0.293564	0.0154818	-0.343747	-0.101388	-0.311135	0.225701	-0.21101	-0.11189	0.082596	0.352367	0.0217	0.448669	0.362891	0.102925	-0.542642	-1.11391	-0.396946	-0.136316	-0.681046	-0.0201051	0.210401	0.15345	0.154329	-0.152267	-0.0534472	0.375273	0.768601	0.700973	0.591919	0.454326	-0.0888458	0.142743	0.198007	0.374212	-0.032874	-0.241991	0.358461	0.379463	-0.0534789	0.304592	0.324679	0.218361	0.347977
Cluster 3	TIOBL00G091240_Length_1062	-0.653736	-0.699995	-0.830521	-0.909903	-0.52637	-0.214391	0.59091	0.170058	-0.170349	-0.117327	-0.303308	0.214859	0.172131	-0.0617586	0.650541	-0.266467	-0.292761	1.06364	0.219809	0.317407	0.406035	-0.285134	-1.25372	-0.601318	-0.637599	-0.656044	-0.79514	0.272178	-0.292894	0.113069	0.269658	0.228315	-0.152739	0.368049	-0.198543	0.216448	0.545731	-0.410135	0.172902	0.193606	0.180395	0.160715	0.459091	0.736599	0.769361	-0.0128452	0.175693	0.464294	0.265554	0.945956
Cluster 3	TIOBL00G091480_Length_1008	-0.573112	0.0488121	-0.673755	0.441817	0.453953	0.784382	0.128259	-0.390833	-0.0357602	0.0247223	0.157138	-0.11868	-0.0735638	1.10569	0.476838	-0.230976	0.419923	-0.246552	-0.0301069	0.198445	-0.0474734	0.363468	0.49612	-0.183638	-0.26472	-0.710671	0.0596878	0.38809	0.071192	-0.376757	0.102593	-0.626579	-0.480869	1.45519	-0.194989	0.304802	0.662908	0.629649	0.132466	-0.270236	0.152864	0.162986	-0.883667	-0.27519	-0.605307	-0.386957	-0.207442	-0.215898	-0.558377	-0.559895
Cluster 3	TIOBL00G091550_Length_162	-0.181798	-1.11708	-0.190634	-0.291209	-0.638704	-0.793913	0.446766	0.0935238	0.595025	-0.365063	-0.481983	0.215055	-0.23303	-0.11334	1.47075	0.469417	0.570178	0.883415	1.11407	0.412548	0.627675	-1.94721	0.268018	-1.06114	-0.289111	0.292777	-0.524075	-0.313345	0.3389	-0.6708	0.366609	0.450084	0.030121	0.6195	0.116032	0.718722	0.304101	0.0757026	0.299756	-0.834946	-0.308258	0.669051	1.64821	0.321766	-1.92521	-1.57356	-1.40165	-0.422669	1.50577	0.755197
Cluster 3	TIOBL00G091680_Length_714	-0.406667	-0.658742	-0.55634	-0.546578	-0.139911	-0.133863	-0.270629	-0.341491	-0.70322	-0.302079	-0.495974	-0.749422	0.620299	0.314775	0.174808	0.444962	0.522608	0.475214	0.621054	0.17199	-0.299445	-0.729324	-0.395772	-0.468571	-0.849927	-0.507568	-0.448835	-0.102032	-0.208372	-0.707206	0.0661139	-0.121977	0.11179	0.950425	0.857663	1.20096	0.762205	-0.527866	0.621134	0.888294	0.41791	0.915148	0.183982	-0.0307558	0.363944	-0.0919012	0.233579	-0.195089	-0.0735862	0.144279
Cluster 3	TIOBL00G091830_Length_1608	-0.893531	-0.657113	-0.988765	-0.50123	-0.324073	-0.582924	0.39739	0.179157	0.396678	0.153449	-0.0416997	0.248003	0.29228	0.123143	0.664573	0.679268	0.490638	0.586145	0.485787	0.423651	0.488485	-1.0627	-0.793095	-1.14313	-1.00993	-0.835984	-0.884065	0.204071	0.135508	-0.279379	-0.050051	0.394135	-0.0130712	0.853038	0.158353	0.396399	0.128157	0.602892	0.360884	0.0685071	0.166274	0.396588	0.358718	0.299803	-0.35788	-0.432296	-0.426304	0.273936	0.667072	0.204247
Cluster 3	TIOBL00G092360_Length_324	-1.06396	-0.690251	-0.404172	-0.447206	-0.154511	-1.11592	0.135123	0.53819	0.0615246	-1.02856	0.304526	-0.765682	0.249685	0.339169	-0.105989	0.581566	0.327451	-0.15591	0.671172	-0.399843	-0.452662	-0.636804	-0.292184	-0.485269	-1.50023	-1.2025	-0.944983	0.799926	0.174224	0.0525095	-0.140742	-0.132552	0.228585	2.05938	1.06238	0.616171	0.01725	0.46355	-0.132602	0.211596	0.90263	-0.488413	0.827244	0.332984	0.313112	0.492544	0.577632	-0.515868	0.460879	0.455817
Cluster 3	TIOBL00G092420_Length_894	-2.35853	-1.84517	-2.62268	-0.386032	0.0430557	0.62417	-0.853914	-2.24335	-1.71829	0.778371	0.215167	1.30962	0.1513	-0.52494	1.57594	-0.158033	-0.183609	-0.427843	-0.378381	-0.559241	0.210575	-0.509718	-0.719036	-0.69974	-0.594783	-0.493693	0.40091	2.33309	1.86677	0.29479	0.844456	0.68207	1.83164	0.34133	0.633119	1.26514	-0.866436	0.379232	1.07289	0.642921	0.901148	0.652549	-0.382326	0.401116	-0.107479	-0.869468	-0.524297	-0.0120858	-0.456059	1.04376
Cluster 3	TIOBL00G092440_Length_459	-0.567947	-0.533984	-0.484494	-0.0990997	0.0535242	0.138311	-0.714409	-0.340102	-0.18463	-0.44007	0.335288	-0.621434	0.187462	0.116521	0.131197	0.25274	-0.030742	-0.294075	-0.102978	-0.312755	-0.593666	-0.0842526	0.0409547	-0.414	-0.199455	-1.16518	-0.293229	1.00766	0.627776	-0.545797	-0.159568	0.123232	-1.11415	1.00715	0.511904	0.593379	0.731201	0.68654	-0.00430043	0.564184	0.524133	0.521447	0.100043	-0.288403	0.233806	-0.0503469	0.066851	0.70318	0.288162	0.0924252
Cluster 3	TIOBL00G092850_Length_1290	-0.576647	-0.924134	-0.759185	-0.608577	-0.409207	-0.266086	-0.637434	-0.057499	-0.329349	-0.850127	-0.429023	0.00802064	-0.177286	0.308561	0.629969	0.00681256	0.60199	0.607474	0.238473	0.677467	0.210404	-0.324213	-0.069624	-0.806782	-0.339306	-0.547284	-0.318974	0.190953	-0.230887	-0.386946	-0.362354	-0.00948474	-0.119689	0.890483	0.0948554	0.00272229	0.271253	0.560732	0.517021	0.0288044	0.0339387	0.338037	0.506802	0.442825	0.242397	0.0626535	0.0615158	0.529743	0.660784	0.815405
Cluster 3	TIOBL00G092860_Length_507	-0.682387	-0.345498	-0.605155	-1.08221	-0.956444	-0.964061	0.736446	0.214027	0.230134	-0.0694241	-0.0344629	-0.0375733	-0.149263	-0.0730801	0.19955	0.240016	0.456682	0.166823	0.256573	0.203585	0.162103	-0.671795	-0.537377	-0.646484	-0.689128	0.102114	-1.0528	0.704163	0.255713	0.225819	0.101653	0.409695	0.0962836	0.957608	0.495457	0.785087	0.19235	0.217094	-0.0497711	0.309911	0.184994	0.52287	0.437544	0.253237	-0.280501	-0.510146	-0.400653	0.127336	0.307817	0.285528
Cluster 3	TIOBL00G092870_Length_288	-0.587249	-0.450032	-0.531733	-0.680391	-0.719723	-0.603202	0.832021	0.397208	0.494066	-0.309573	-0.0273725	0.00606782	-0.472091	-0.837822	-0.52178	0.390933	0.295794	-0.00749485	-0.0124208	-0.302842	0.0235145	-0.474493	-0.283173	-0.523139	-0.945785	-0.162022	-0.787442	0.885412	0.425533	0.129721	0.0825997	0.140557	0.0343692	1.07626	0.488762	0.713691	0.0318184	0.357337	-0.114827	0.454513	0.37391	0.227973	0.704302	0.463692	-0.150822	-0.24297	-0.098959	-0.231374	0.685281	0.363398
Cluster 3	TIOBL00G093110_Length_795	-0.616711	-0.710899	-0.45052	-0.490396	-0.497775	-0.849384	0.317801	0.587113	0.528536	-0.604928	-0.57116	-0.94418	0.278045	0.52445	0.464699	0.115404	-0.15791	-0.174703	0.686921	0.132528	0.406867	-0.552777	-0.0801686	-0.759949	-0.447728	-0.120953	-0.412481	-0.113208	-0.506721	0.694835	-0.373837	0.353208	-0.526486	0.747469	0.730029	0.664138	0.0681271	0.472841	0.348903	-0.438166	-0.0234085	0.202684	-0.249349	0.803832	0.28047	0.200156	0.324437	0.182271	0.308385	0.249651
Cluster 3	TIOBL00G093120_Length_1230	-0.480345	-0.459224	-0.757241	-0.377821	-0.0163831	-0.423805	0.0955123	0.228737	0.349512	0.168299	-0.318578	0.0164115	0.332193	0.361917	0.188794	0.206464	0.0987644	0.0718179	0.386342	0.026066	-0.343398	-0.769773	-0.776211	-0.625186	-0.917512	-0.310474	-0.308177	-0.392222	-0.0701946	0.530433	-0.493436	0.278752	-0.196426	0.404071	0.425742	0.48029	0.261989	0.43494	0.130791	-0.374765	0.252674	-0.162504	0.364562	0.192242	0.149797	0.748898	0.480181	-0.177268	0.554329	0.530423
Cluster 3	TIOBL00G093580_Length_1179	-0.219879	-0.759767	-0.16628	0.20157	0.516249	0.0590227	0.635285	-0.53636	0.567337	-0.266145	0.00245903	0.427491	-0.180042	-0.865894	0.219885	-0.0291628	0.148974	0.412013	0.177705	0.542468	0.790097	-1.05962	-0.552092	-1.40639	-0.654596	-0.654553	-0.308064	0.402872	0.701668	0.203582	0.0430338	0.451458	-0.141125	0.396718	-0.236024	-0.357227	-0.622909	-0.358309	0.0531526	-0.108596	-0.0660779	0.0743189	0.813338	0.831731	-0.0714213	-0.29013	-0.143049	-0.162555	0.528049	1.01579
Cluster 3	TIOBL00G093760_Length_2022	-0.667159	-0.510366	-0.528497	-0.381193	0.0408875	-0.0675523	-0.613491	-0.303996	-0.404258	-0.562563	0.487308	-0.346061	0.10665	-0.241184	0.427692	0.098047	-0.0824627	0.0687217	-0.00809276	-0.336142	-0.0888545	-0.154325	-0.0463527	-1.00079	-0.534374	-0.0583764	-0.0922216	0.12596	-0.127209	-0.964882	0.433465	-0.654541	0.522888	0.466499	0.692623	1.485	0.501702	0.274154	0.608704	0.0632553	0.0136498	0.79262	0.212373	1.00244	-0.669632	-0.463794	-0.215487	0.440584	0.0367831	1.22185
Cluster 3	TIOBL00G094020_Length_921	-0.797101	-1.49718	-0.359638	-0.513374	-0.342448	-1.18146	0.764708	1.13828	0.502429	0.918079	0.253459	0.347263	0.377649	-0.0345206	0.0380498	0.25011	0.33622	0.180332	-0.0435115	0.355165	0.526392	-1.04614	-0.725081	-1.25366	-1.03059	-0.65004	-0.560245	0.592727	0.727504	0.702695	0.16167	-0.309357	1.11173	-0.0702438	0.49684	0.30691	0.271527	-0.265289	-0.133157	-0.11317	0.226603	0.757343	0.254512	0.129796	-0.223604	-0.413456	-0.0424844	-0.019472	-0.0742811	-0.0284823
Cluster 3	TIOBL00G094110_Length_399	-0.668061	-0.333377	-0.868722	-0.508047	-0.729789	-0.509489	0.10221	-0.576422	-0.345808	0.265516	0.178769	0.581597	0.709159	0.40203	0.5597	-0.0695533	0.494097	0.317281	-0.0672766	0.206219	0.389601	-0.803637	-0.856514	-0.873361	-1.07358	-0.786197	-1.34645	0.0734931	-0.0569556	0.33362	-0.0859076	0.215685	0.261206	0.167116	0.751874	0.451553	0.559286	-0.145522	0.314533	0.232445	0.639239	0.502202	-0.186296	0.57283	0.125335	0.428846	0.274305	0.404168	-0.0948083	0.471865
Cluster 3	TIOBL00G094490_Length_324	-0.713078	-1.19749	-1.08226	-0.534195	-0.158261	-0.2721	0.302459	-0.840708	-0.0930205	-0.815914	0.128316	-0.305659	-0.532538	0.251161	0.68661	-0.0878414	0.495985	0.967203	0.167315	0.166194	0.678838	-1.33395	-0.874409	-0.50369	-0.470641	-1.33395	-0.991391	0.111781	0.609676	0.691544	0.475798	0.368668	0.0598003	0.520689	0.633592	1.23691	-0.245261	-0.380568	-0.801878	-0.0205834	1.22153	1.35625	0.500361	-0.360885	-0.271202	0.544858	0.820767	0.107857	0.355935	0.761371
Cluster 3	TIOBL00G094550_Length_1737	-0.849973	-0.502261	-0.846478	-0.284245	-0.335786	-0.357855	-0.476542	-0.0793965	-0.13619	0.568779	0.0411748	-0.0705174	0.889867	0.461511	0.556976	0.64429	0.427227	0.419227	0.775201	0.582184	0.0886334	-0.532111	-0.825794	-0.698902	-0.938056	-1.03179	-0.525579	0.0842818	-0.405019	-0.489711	0.174997	0.315886	0.0181759	0.333309	-0.435061	-0.221776	0.835711	0.890096	0.803437	0.145032	-0.53196	0.597956	0.173041	0.520697	-0.509737	-0.480424	-0.36728	0.721706	0.335257	0.527798
Cluster 3	TIOBL00G094710_Length_2211	-0.580104	-0.639218	-0.932325	-0.522658	-0.613754	-0.736938	0.332648	-0.0651575	0.424093	0.383717	0.0333644	0.284383	-0.0569393	-0.129837	-0.057095	0.196112	0.18627	-0.0666069	-0.201626	0.260847	0.246983	-0.653776	-0.599012	-0.549109	-0.460753	-0.267434	-0.845891	0.11043	0.284161	0.193603	0.558376	0.660093	0.314391	0.43677	0.204069	0.29778	0.253284	0.422558	0.363955	-0.0171892	0.177834	0.596477	0.238562	0.257172	-0.16801	-0.450438	-0.326124	0.455661	0.481435	0.284967
Cluster 3	TIOBL00G094870_Length_2343	-1.01711	-1.34116	-0.876422	-0.962775	-1.18745	-1.19877	0.463341	0.709619	1.07882	1.92251	0.702519	-0.0745822	0.480208	0.940603	-0.380677	-0.555844	0.0777487	-0.01686	0.228247	0.59239	0.032666	-1.04355	-0.945771	-0.940144	-1.599	-1.13105	-0.682716	-0.481062	0.189119	0.814533	-0.279165	-0.0670958	1.18043	0.335706	1.10216	0.425723	0.0104022	0.784966	0.351357	-0.832103	0.689845	0.146356	-0.0663931	0.53155	-0.249529	0.433063	0.429698	1.07229	-0.0608936	0.264272
Cluster 3	TIOBL00G095210_Length_1617	-0.818496	-0.46323	-0.619107	0.00822371	0.023804	-0.328417	0.671395	-0.0105568	0.86638	-0.06501	-0.0910504	0.440354	-0.0666575	-0.230661	0.374518	0.0698488	-0.588995	-0.000439158	-0.118287	-0.553972	-0.0213158	-1.15785	-0.530524	-0.72938	-0.444853	-0.388693	-0.644722	0.700009	0.626366	0.368323	0.472829	0.819318	0.0993498	1.09609	0.0978108	0.600762	-0.0971592	0.941374	0.155089	-0.494885	0.164828	0.178667	0.640528	0.163796	-0.891766	-0.659533	-0.579125	0.201553	0.789701	0.023764
Cluster 3	TIOBL00G095290_Length_1386	-1.06835	-0.569893	-0.868282	0.308447	1.13167	-0.988038	0.583108	-0.741743	0.9184	-0.529696	0.804179	-0.882475	0.736988	1.77306	0.31215	-0.444801	-0.777854	-0.0409949	0.00109891	-0.334222	0.0499758	-2.14732	-0.97574	-1.50141	-1.30724	-2.01094	0.000243126	-1.08837	0.370354	1.33095	-0.200778	-1.20784	-0.499606	1.17823	1.06942	0.692831	1.64025	-0.46211	0.104885	-0.275894	0.480281	0.215887	0.808354	1.62843	0.323242	0.707453	0.580727	0.251447	-0.211138	1.13268
Cluster 3	TIOBL00G095450_Length_1464	-1.24458	-0.863395	-0.879823	2.80342	3.44589	0.634818	-0.591753	-1.03304	0.979297	-0.690004	3.52872	0.0937403	-0.830684	0.537865	-0.285688	-0.175239	0.657405	-0.913467	-0.0701398	0.57248	-0.570837	-0.970676	-0.787767	-0.770893	-0.835138	-1.18419	-0.568643	2.50187	0.520301	-0.420202	0.220158	-1.06442	-0.862568	2.01918	-0.585344	0.60464	-0.176137	0.33868	-0.478075	1.41711	-0.171074	-0.309717	-0.69524	-0.56974	0.399872	-1.21499	-1.10737	-0.34292	0.170478	-0.182186
Cluster 3	TIOBL00G095590_Length_726	-0.720054	-1.02615	-0.95311	-0.852979	-1.03486	-1.37987	-0.0738858	-0.333996	-0.389477	-0.616916	-0.489314	-0.634563	-0.262302	-0.551782	-0.118965	0.504174	0.493839	0.372605	0.456503	0.409453	0.341035	-0.772357	-0.429629	-0.371256	-0.947863	-0.593223	-0.809651	0.261479	0.253014	0.265894	0.181049	0.33173	0.124956	0.294324	0.402105	0.677111	0.347669	0.517095	0.449132	0.268145	0.463375	0.95149	0.815633	0.774385	0.359592	0.245969	0.248217	1.00179	0.773955	0.776494
Cluster 3	TIOBL00G095600_Length_285	0.358834	-0.6598	-0.266154	-0.313355	0.0205607	-0.730146	0.297151	0.267079	-0.196405	-0.35376	-0.533955	-0.335997	-0.335825	0.490435	-0.178228	0.76742	0.50315	1.11269	0.622196	-0.407765	0.464167	-0.539199	-0.190632	-0.707688	-1.08042	-0.878156	-0.875901	0.0412616	-0.0834498	-0.316326	-0.856871	0.109692	-0.626136	0.342516	-0.186666	0.928572	0.384983	-0.0346245	-0.0702816	0.55673	0.404391	0.484205	0.396068	0.218124	0.353611	0.00466775	0.608614	0.925342	-0.416754	0.512028
Cluster 3	TIOBL00G095630_Length_405	-0.720342	-0.681208	-0.936751	-0.4543	0.295912	-0.832099	0.155853	-0.0519369	1.38943	-0.270589	0.594252	0.0810194	-0.0792796	-0.531613	0.181506	0.697556	0.469099	-0.219818	0.0481961	-0.0793205	-0.563583	-0.827664	-0.635697	-0.534748	-0.388975	-0.570517	-0.230193	-0.0406937	0.49965	0.248578	0.638467	-0.0541841	0.709421	-0.0173114	0.962962	1.32101	-0.0292413	0.893641	-0.0542443	-0.167144	0.0154124	0.781915	0.456668	0.179389	-0.478158	-1.19654	-0.436655	0.228547	0.681042	-0.446715
Cluster 3	TIOBL00G095850_Length_2670	-0.511846	-0.342061	-0.67263	-0.617594	-0.899251	-0.211569	0.336183	-0.720187	-0.0125397	-0.363896	-0.922361	0.0464962	-0.010199	-0.812382	0.286493	0.307546	-0.624491	0.323408	0.272108	-0.304341	0.599973	-0.260323	-0.376576	0.0529562	0.120146	-0.531042	-1.12646	0.0130805	-0.0593756	-0.408638	0.702884	0.209495	-0.459925	0.528352	-0.0695918	0.246686	-0.0867528	0.493169	0.161794	0.256473	0.193373	0.528518	0.77656	0.563239	0.164726	-0.00147523	0.041953	1.11041	1.03028	1.03921
Cluster 3	TIOBL00G096450_Length_252	0.0388763	-0.200413	-0.471441	-0.604761	-0.0686815	-0.810835	-0.15631	-0.714673	-1.00821	-0.665226	-0.719918	-0.533454	-0.175934	0.516691	0.436246	-0.318167	0.0522693	0.298355	-0.070798	0.305493	0.252123	-0.729674	-0.27547	0.297072	-0.819997	-0.736683	-0.00221244	0.38483	-1.46804	-0.293107	-1.72591	0.0615746	0.338722	2.19105	0.226655	0.220343	1.00224	0.164874	-0.175147	0.70415	-0.0195015	0.772326	0.24586	-0.17867	0.959158	0.582566	0.814341	0.612564	0.570716	0.89414
Cluster 3	TIOBL00G096850_Length_1203	-0.300914	-0.666558	-0.388874	0.00267586	-0.0677212	-0.636293	0.633518	-0.0541227	0.984626	0.955872	0.234009	0.605516	-0.362592	0.48104	-0.158946	-0.442471	-0.445745	-0.358014	-0.717431	0.142272	-0.126928	-0.97648	0.124246	-1.10889	-0.856051	-1.34465	-0.2912	-0.218916	-0.206497	0.429639	0.778957	-0.356395	0.924492	1.71785	-0.179327	-0.271485	0.78062	0.280376	-0.29209	-0.177857	0.330911	0.397024	0.701877	0.204549	-0.0586052	-0.0211948	-0.109042	0.694194	-0.0990685	-0.109901
Cluster 3	TIOBL00G097040_Length_609	-0.809674	-1.08322	-0.0482046	-0.649323	-0.112377	-1.30223	0.409026	0.211436	0.66056	-0.782542	-0.0923664	-0.770908	-0.0717685	-0.343765	-0.119579	0.424142	0.235114	-0.0192129	0.442722	0.00470704	0.305239	0.177644	0.0558232	-0.599113	-0.699355	-0.657794	-0.877211	1.17948	0.592109	-0.215548	-0.106708	-0.386848	-0.439234	1.72003	0.46319	0.89944	-0.296163	-0.453861	-0.400712	0.760601	0.656345	0.159122	-0.170668	-0.0723703	1.05658	0.220478	0.434438	0.264673	0.0358071	0.212037
Cluster 3	TIOBL00G097120_Length_243	-0.585223	-0.03707	0.343443	-0.374957	0.0283533	-0.187995	0.449675	1.20515	0.831365	0.324869	0.881157	-0.00466148	-0.487777	0.649535	1.02709	0.0196604	0.587457	0.149197	-1.48084	0.939781	0.57158	-0.562602	-0.480547	-0.582124	-0.547037	-1.24633	-1.48084	1.04288	0.642698	0.16505	0.762254	-0.763362	-0.960791	0.733444	-0.112738	0.649733	-0.270073	-0.451984	0.830813	-0.487995	-0.213959	0.153804	-0.382888	-0.0414254	0.785501	-0.391744	-0.659289	-0.0669168	-0.728087	-0.18523
Cluster 3	TIOBL00G097370_Length_225	0.319107	-0.322043	0.337416	0.0814727	0.053005	-0.105226	0.226072	-0.356814	-0.125693	0.104696	-0.407165	0.122768	0.4848	0.483143	-0.0358447	-0.446066	-0.295518	-0.263844	-0.00213901	0.287379	-0.138138	-0.933673	-0.0571124	-0.825527	-0.496505	-0.460731	-0.392873	-0.868425	-0.155207	-0.163898	-0.0579902	0.144552	-0.214492	-0.351598	1.10043	1.02888	0.738264	0.407496	0.500822	-0.868527	0.383905	0.440948	0.600227	-0.181713	-0.120541	0.0488265	0.167506	0.212	0.271934	0.10165
Cluster 3	TIOBL00G097470_Length_513	0.168203	-0.124009	-0.0818582	0.105016	0.214	-0.1561	-0.255845	0.120043	-0.142196	0.466995	0.289497	-0.147552	0.546394	0.595834	0.331971	-0.074514	0.118776	-0.0992625	0.389376	0.176129	-0.123183	-1.0712	-0.334797	-0.311555	0.0942818	-0.459638	-0.334671	0.138848	-0.178845	-0.15306	-0.220159	0.336383	-0.0348064	0.215031	-0.245032	-0.422163	0.64523	0.279809	0.118005	0.383627	-0.251472	0.526812	0.0480437	-0.230202	0.00749099	-0.532011	-0.117831	0.51793	0.0284181	-0.760179
Cluster 3	TIOBL00G097510_Length_1185	-0.45319	-0.885508	-0.378134	-0.259949	-0.127491	-0.56149	0.690966	-0.183149	1.32062	0.131321	-0.446675	0.163226	0.0595183	-0.186257	0.356775	0.423864	0.369776	0.14448	0.26907	0.239737	0.254377	-0.709627	-0.13911	-0.981466	-0.571524	-0.289521	-0.778092	-0.261716	0.325002	0.727434	-0.252934	0.101741	-0.426696	0.350856	0.891901	1.00515	0.271792	-0.0337175	-0.942691	-0.344428	0.738634	0.175682	0.857627	-0.59736	-0.344795	-0.105216	-0.173921	-0.218737	0.974639	-0.1908
Cluster 3	TIOBL00G097680_Length_345	-0.484329	-0.824705	-1.0085	-0.337495	0.175597	-0.360679	0.338325	0.0737013	-0.138459	0.176579	0.582073	-0.318361	-0.269413	0.244458	0.103601	0.0222894	0.40118	0.618558	0.138822	0.278315	-0.397629	-0.295388	-0.128507	-0.28409	0.179369	-0.955535	-0.69239	-0.187686	-0.636986	-0.385095	0.169819	0.165413	0.0989087	0.346266	0.327691	0.703127	0.838172	0.340415	0.214672	-0.420742	0.230854	0.421899	-0.0952546	0.43937	0.143052	0.045485	-0.0525988	-0.0766004	0.454392	0.0780455
Cluster 3	TIOBL00G097810_Length_1119	-0.489622	-1.04535	-0.0842407	-0.189876	0.143035	-0.385733	0.249455	0.292671	0.747125	-0.106929	-0.582507	0.0812404	-0.0391124	-0.130648	-0.142454	0.353474	-0.160436	0.124571	0.206528	0.0553626	0.130009	-0.640363	-0.392552	-0.592777	-0.834884	-0.226626	-0.19648	-0.525242	0.298008	0.692367	0.184432	0.168052	0.413284	0.172715	0.0913178	-0.164396	0.470831	-0.142005	-0.551114	-0.522317	0.285079	0.0453059	0.621927	0.622878	0.157514	0.422753	0.197155	-0.536054	0.514456	0.940176
Cluster 3	TIOBL00G098120_Length_369	-0.568846	-0.749434	-0.161382	-0.750365	-0.911389	-1.28883	1.26663	0.459606	0.895338	-0.479623	0.608352	0.284684	-0.574526	0.706645	-0.0222406	-0.339254	0.506712	-0.178247	-0.597507	-0.00654679	-0.21519	-0.930709	-0.629645	-1.72972	-1.91196	-1.59747	-0.537591	0.84858	0.929507	0.694072	0.893794	-0.156275	0.411597	0.572052	0.771361	1.40362	0.147168	0.579892	-0.385616	-0.270201	0.831877	-0.408055	0.723772	0.542597	0.30663	0.554532	0.49608	-0.384749	0.589348	-0.239068
Cluster 3	TIOBL00G098190_Length_1353	-0.981424	-1.24048	-0.941752	-0.381715	0.221237	-0.679931	0.463485	0.506591	0.137883	0.325809	0.947819	0.0210329	0.368959	0.48372	0.379071	0.10835	-0.123193	0.594018	0.517091	-0.091729	0.420372	-0.537499	-0.954415	-0.780469	-1.16363	-0.592212	-0.589326	0.430137	-0.345959	0.225412	-0.374503	-0.187424	0.174332	0.697989	0.029421	-0.17642	0.110211	-0.0248568	0.273026	0.214067	0.00388252	-0.298211	0.61835	0.667211	0.487637	0.163229	0.0993368	-0.154662	0.603684	0.326449
Cluster 3	TIOBL00G098480_Length_462	-1.13022	-1.39417	-0.71382	-0.809167	-0.549776	-1.25119	0.891325	-0.017873	0.0702652	-0.239663	0.630203	-0.573244	-0.0210679	0.269478	0.0399944	0.273214	-0.0723247	-0.761911	0.11908	0.0749077	-0.193861	-0.650598	-0.962421	-0.535714	-0.231552	0.570743	-0.958584	0.115244	0.608509	0.327412	0.81743	1.41188	-0.182953	1.04838	0.0990855	0.496806	0.785387	1.79999	0.52426	-0.976236	-0.285491	0.597238	0.68812	-0.202267	-0.684474	-0.568868	-0.501212	0.815936	1.23679	0.156978
Cluster 3	TIOBL00G098640_Length_711	0.86003	-0.229434	-0.119889	-0.3439	-0.789746	-0.316757	0.546327	1.44678	1.09566	0.266039	0.250876	1.36848	-0.801901	-0.301081	-0.477471	-0.231491	-0.285368	0.128467	-0.690809	1.07326	1.58177	0.258242	-1.0802	-1.90716	-1.85403	-2.04497	0.125689	-0.0786685	-1.06425	0.646181	-1.07231	-1.52855	3.15014	-0.449823	-0.608639	0.05096	-0.949246	-2.20826	-0.882793	0.749771	0.783062	-1.08861	0.683642	0.672199	1.108	0.463229	0.768918	0.311792	1.16878	1.84705
Cluster 3	TIOBL00G099820_Length_642	0.0352321	-0.481929	0.405277	-0.604704	-1.14473	-0.824031	0.418616	0.85365	0.377021	0.254622	-0.385686	0.192368	0.550692	0.343361	0.112976	0.0244738	-0.11082	0.0155737	0.0641088	-0.16804	-0.157124	-0.515528	-0.634074	-0.460405	-0.957773	-1.13186	-0.389713	0.0650819	0.472158	0.447547	0.0355654	0.0417869	0.143494	-1.48313	0.306049	0.126667	0.0707715	-0.0121184	0.0839782	0.474248	0.550285	0.0888874	0.441994	0.0935331	0.587526	0.717408	0.698231	0.0606217	0.168531	0.139326
Cluster 3	TIOBL00G099840_Length_303	-0.317053	-1.30408	-0.215087	-0.258219	-0.285204	-0.781216	0.409496	0.0701782	0.802891	-0.189439	-0.482805	0.667828	-0.383643	-0.380177	0.249828	-0.295253	-0.371297	0.0600375	-0.23577	0.142785	0.487981	-0.494714	0.268108	-0.204718	-0.533204	-0.444602	-1.07629	0.856755	0.293591	0.544846	0.246809	0.392954	-0.0525736	0.577515	0.461835	0.807969	0.34242	-0.533075	0.443252	0.682798	0.227616	0.215185	-0.00498693	0.0845946	0.43587	-0.378894	-0.0794137	0.571514	-0.231098	-0.81184
Cluster 3	TIOBL00G099850_Length_516	-0.736262	-1.32697	-0.615578	-0.909098	-1.19409	-0.594452	0.0626777	-0.361632	0.592169	0.265517	-0.0767285	0.710634	0.646605	0.151464	-0.0134447	0.655684	0.412374	0.901486	0.490787	0.51427	0.708855	-0.461583	-0.256977	-1.11002	-0.356953	-0.801674	-1.22683	0.464221	-0.490433	0.287628	0.346706	-0.150339	-0.0986131	0.310861	0.389494	0.0949784	0.560693	0.177856	0.301894	0.450725	0.368872	0.827245	-0.58464	0.20933	0.255583	-0.031368	-0.00932289	0.661379	-0.644254	0.231277
Cluster 3	TIOBL00G100300_Length_453	-0.262629	0.0752032	0.290327	-0.698128	-0.412085	-0.710781	0.343989	0.463884	-0.143065	0.0438505	0.218514	-0.0942952	0.736465	0.515213	-0.329811	-0.131944	-0.155897	-0.237222	0.342346	0.593176	-0.250737	-0.57448	-0.036499	-0.59354	-0.636154	-0.439667	-0.648027	0.142135	-0.154156	0.393268	0.659737	0.150845	0.0482418	0.380435	-0.0798479	0.711827	0.123026	-0.049923	0.0739166	-0.42483	0.0121113	0.279849	0.316299	0.251632	-0.114294	-0.463325	0.0636316	0.00905917	-0.0282384	0.430594
Cluster 3	TIOBL00G100340_Length_1434	-0.616096	-0.664073	-0.473549	-0.0313167	-0.143348	-0.598727	0.421731	0.00928407	0.663883	0.123436	0.0787759	0.333894	-0.306527	-0.0756383	0.125354	0.137194	0.267697	0.403905	-0.0412655	0.253874	-0.315788	-0.944893	-0.634487	-0.967966	-0.757098	-0.671676	-0.611023	0.157984	0.413011	0.427657	0.187428	0.574591	-0.0365003	0.566496	-0.0061992	0.454961	0.0554057	0.341261	0.277648	0.070805	0.329468	0.162398	0.432288	0.30819	0.228448	-0.14196	-0.157925	-0.0900128	0.309192	0.169808
Cluster 3	TIOBL00G100480_Length_1359	-0.376588	-0.674935	-0.400596	-0.558433	-0.291331	-0.572589	0.457589	0.245137	-0.42423	-0.140576	-0.156805	0.00272554	0.449291	0.16783	-0.408291	0.253186	-0.27474	-0.467567	0.841721	-0.184887	0.0206546	-0.529613	-0.239808	-0.307591	-0.813333	-0.311915	0.301372	-0.458534	0.48447	0.425169	-0.100417	0.478451	-0.0538095	0.0454994	0.599439	0.0737452	0.472369	-0.0910979	-0.175068	-0.46786	0.613014	-0.143434	0.732245	0.337457	-0.0225515	0.310649	0.801987	-0.00967137	0.671589	-0.129318
Cluster 3	TIOBL00G100610_Length_651	-0.531064	-0.824491	-0.0708403	-0.507914	-0.33935	-1.1148	-0.11521	0.264778	-0.000193251	-0.419364	-0.457427	-0.669431	-0.122443	-0.353893	0.045581	-0.208918	-0.119914	0.202847	-0.051695	0.228765	0.649796	0.21275	-0.202035	-0.130606	0.0392349	-0.35872	-0.713472	0.543134	-0.0269623	0.173783	-0.179656	-0.349723	-0.550997	0.321295	0.526696	0.810704	0.298074	-0.137295	0.194854	-0.452603	0.522065	0.27909	0.344841	0.631375	0.266294	0.467482	0.27385	0.569797	0.44753	0.694399
Cluster 3	TIOBL00G101470_Length_732	-0.159878	-0.229662	-0.213963	-0.383197	0.481107	1.00399	0.0883034	-0.269247	-0.148699	-0.602067	0.213704	0.555343	-0.532124	-0.114746	0.469545	-0.964136	0.27439	0.449124	-0.465277	0.30313	-0.0802463	-0.320762	-0.787379	-0.381233	-0.460224	-0.967766	-0.47432	-0.156459	0.351763	-0.126432	0.164046	0.368861	0.657335	-0.412379	0.257598	-0.399336	-0.71642	-0.188956	-0.912075	-0.614163	0.703314	-0.186096	0.881278	0.892929	0.566341	0.498063	1.02366	-0.189013	0.643511	0.608921
Cluster 3	TIOBL00G101620_Length_282	0.102921	-0.64397	0.0169882	-0.692654	-1.11374	-0.754329	0.219582	0.364879	0.735607	0.272458	-1.46201	0.0953297	-0.155636	-0.332163	-0.399009	0.086567	0.197066	0.388784	0.308257	0.557627	0.611587	0.19114	-0.108066	-1.51515	-1.31418	-0.755981	-0.101227	0.179687	-0.7941	0.957834	-0.438579	-0.953418	-0.32314	0.208168	0.994685	0.584241	0.297719	-1.92174	-0.658326	0.53746	1.20014	0.424877	0.0156798	0.918818	1.16309	0.92542	0.727013	0.391841	0.0247358	0.737215
Cluster 3	TIOBL00G101820_Length_582	0.0683479	0.173091	-0.176928	-0.38938	0.20181	0.314862	1.15265	0.0486653	1.13811	0.0466443	0.222491	-0.210978	-0.731803	-0.0643946	0.0956677	-0.471355	-0.0966982	0.170426	-0.549931	-0.417702	0.123918	-0.22449	0.273121	-0.624958	-0.601988	0.162457	-0.11249	0.044747	0.2259	0.64755	-0.489295	-0.154013	-0.082459	0.391956	0.460307	0.590472	-0.13017	0.262276	0.473719	0.0632337	0.534921	0.585826	-0.12141	-0.0928641	-0.211129	0.078584	-0.674836	-0.538792	-0.781206	-0.602483
Cluster 3	TIOBL00G102500_Length_843	-1.0204	-0.853282	-1.29618	0.0632461	0.247564	-0.25679	0.245772	-0.0776276	0.360164	0.370461	0.275264	-0.13873	0.401826	0.412199	0.537012	0.404582	0.189771	-0.0440962	0.145189	0.267255	-0.0731754	-1.03714	-0.828609	-0.683484	-0.528443	-0.857879	-0.58537	0.184738	0.315107	-0.211533	0.0378731	0.412147	0.316588	0.702885	0.234207	0.333185	0.257729	0.905759	0.705914	-0.117085	-0.296458	0.219808	-0.198885	0.500596	-0.486427	-0.197277	-0.0776568	0.576968	-0.0195053	0.26222
Cluster 3	TIOBL00G102510_Length_531	-0.556453	-0.511877	-0.909431	-0.221345	-0.0431556	-0.168712	0.422228	0.235572	0.520217	0.220172	0.177244	0.188376	0.492615	0.354992	0.515295	0.291676	0.0471465	-0.0503093	0.00146695	0.0740011	-0.384874	-0.775089	-0.435454	-0.470451	-0.629196	-0.860392	-0.806773	0.517285	0.106908	0.0485067	-0.262155	0.0991177	-0.257013	0.852539	0.204667	0.648064	0.350656	0.362923	0.758564	0.15591	-0.39227	0.285914	-0.0665042	0.308564	-0.415824	0.0245515	-0.123811	0.362889	-0.399888	0.112915
Cluster 3	TIOBL00G102550_Length_186	0.198182	-1.01065	-0.42761	-1.01065	-1.01065	-0.129375	2.5168	4.39607	1.27812	-1.01065	-0.454439	1.42172	-1.01065	-1.01065	0.210549	-0.670826	-0.656534	1.85642	-1.01065	0.363808	2.36795	-0.0620469	-0.106607	-0.264249	0.119756	-1.01065	-0.708007	-1.01065	-1.01065	0.640117	-0.412759	0.556898	0.697849	-0.529039	-1.01065	-0.483177	-0.214798	-0.663776	1.27759	-0.728979	-1.01065	-1.01065	1.6816	1.64752	-1.01065	-0.693923	-0.524191	-0.663776	0.469566	0.842669
Cluster 3	TIOBL00G103070_Length_417	-0.902595	-0.872649	-0.896417	-0.394384	-0.368726	-0.818522	-0.197923	0.0452226	-0.192534	-0.00289869	-0.0144071	0.423849	0.337149	0.30186	0.311902	0.128107	0.0212125	0.509787	0.452371	0.636499	0.348409	-0.172071	-0.127694	-0.165376	-0.695822	-0.804722	-0.977577	0.0670113	-0.0844123	-0.813988	-0.110456	0.560468	-0.118745	0.0944899	0.391931	0.240501	0.3087	0.994751	0.715364	0.0349855	0.227474	0.281224	0.586646	-0.0844227	0.106589	-0.0652526	0.242363	0.025757	0.467234	0.0197397
Cluster 3	TIOBL00G103710_Length_267	-0.83729	-1.10442	-0.911328	-0.746513	-0.519688	-1.00574	0.577283	0.685086	0.158984	-1.43938	-0.185014	-0.383791	0.640378	-0.283102	0.564081	-0.361395	0.143611	-0.132196	0.314661	-0.707463	0.617656	-0.815847	-0.737802	-0.600326	-0.675939	-0.821278	-0.689386	1.53447	1.01702	-0.868119	-0.0179751	0.229933	0.798912	1.54295	0.283747	0.604522	0.77299	0.64357	0.532495	0.329693	-0.293166	0.839917	0.644121	1.18288	-1.09105	-0.145007	-0.589451	0.587595	-0.37613	1.09227
Cluster 3	TIOBL00G103720_Length_1425	-0.633986	-0.851626	-0.333464	-0.380948	-0.257005	-0.908697	0.580309	-0.138809	0.628484	-0.221483	-0.264288	0.518949	-0.470484	-0.255537	-0.16585	-0.175815	-0.184264	0.219083	0.0139496	0.224282	0.623835	-0.55412	-0.198888	-0.516832	0.0870879	-0.0122099	-0.22573	0.104108	0.197664	0.46016	0.906481	-0.0677881	1.33226	0.665573	-0.0352397	-0.330913	0.614373	-1.20506	-0.280376	-0.680955	0.418889	0.185228	0.250724	0.415244	-0.0867298	-0.459001	-0.203757	0.483132	0.241242	0.928787
Cluster 3	TIOBL00G103730_Length_984	-0.314029	-0.579514	-0.523466	-0.23691	-0.194429	-0.488748	0.333745	0.0755545	0.085247	-0.237113	-0.255107	0.300149	-0.499392	-0.205411	-0.481056	-0.160311	-0.334024	0.0473547	0.326641	-0.165182	0.645956	-0.492609	0.19969	-0.377839	0.00496409	0.00302291	-0.230985	-0.0931215	0.15334	0.526317	0.834754	-0.253604	1.02463	0.207843	-0.101328	-0.0345991	0.603631	-0.640412	-0.00138297	-0.319877	0.408373	0.266943	-0.152336	0.671127	-0.131929	-0.318377	-0.0919616	0.124535	0.29255	0.778691
Cluster 3	TIOBL00G103790_Length_723	-0.737892	-1.22331	-0.774945	-0.298644	-0.347358	-0.85127	-0.0670184	-0.538575	0.0222025	-0.047535	-0.281549	0.238212	0.400088	0.410017	0.239825	-0.0525295	-0.0722578	0.368894	0.353336	0.207908	0.376176	-0.843981	-0.786423	-0.933451	-1.16441	-0.906551	-0.30195	0.0210492	-0.083685	0.218535	0.0758734	-0.025528	0.421471	0.622776	0.233349	-0.123598	0.605492	-0.00137778	0.377212	-0.147449	0.427172	0.428158	0.359648	1.1355	0.494889	0.347039	0.332279	0.674365	0.150138	1.06968
Cluster 3	TIOBL00G103800_Length_273	-0.367113	-1.13066	-0.381076	-0.0342444	0.536675	-0.321693	0.824685	0.0434439	0.95476	0.77185	0.373708	0.458567	-0.0783426	-0.57817	-0.406828	-0.191066	-0.611031	-1.00123	-0.232173	-0.581105	-0.397875	-0.48962	-0.153765	-0.182252	-0.1169	-0.0732856	-0.359904	0.168982	0.283464	1.18999	0.049707	-0.0810012	0.144438	0.838885	0.638511	0.650496	0.512229	-0.0811624	-0.484412	0.340887	0.436312	0.314859	-0.196382	-0.0768804	0.121014	-0.165619	-0.150747	-0.0251899	-0.51253	-0.19121
Cluster 3	TIOBL00G103820_Length_1038	-0.711032	-1.4875	-0.753835	0.264589	0.497893	-0.338695	1.0197	0.0512818	1.02287	0.548749	0.554713	0.0952134	-0.136588	-0.469589	-0.549615	-0.117659	-1.30816	-0.651416	-0.393744	-0.880839	-0.794558	-0.679046	-0.194321	-0.293752	0.135552	-0.0776887	-0.277658	0.394351	0.684954	1.25522	0.581925	-0.285719	0.0952268	0.948016	0.748507	0.752148	0.779044	-0.0713464	-0.269713	0.413553	0.628995	0.205189	-0.433071	-0.0316428	0.391964	-0.0447956	0.129831	-0.0239152	-0.861964	-0.0616165
Cluster 3	TIOBL00G104100_Length_1038	-0.859774	-0.0616336	-0.388861	-0.134305	-0.0109331	0.338579	0.113942	-0.217192	-0.368487	-0.393406	0.373252	0.366367	-0.369489	-0.337834	-0.170111	0.214449	-0.0767178	-0.357512	0.172203	0.0232105	-0.0553321	-0.33718	-0.469349	-0.136293	-0.0444636	-0.26468	-0.538804	0.975348	1.43217	-0.0745921	1.68343	-0.182501	0.0203067	-0.361028	-0.0383427	0.493332	-0.135839	-0.330856	-0.368887	-0.269908	0.244577	-0.365752	0.447304	-0.0996994	0.123706	0.435115	0.161376	-0.362889	0.438286	0.125698
Cluster 3	TIOBL00G104130_Length_579	-0.485037	-0.407478	-0.375608	-0.294652	-0.108314	-0.725731	-0.513638	-0.240099	-0.174215	-0.205484	-0.611297	-0.119616	-0.256726	-0.127596	0.491323	-0.874154	0.119918	-0.223746	0.350762	0.349738	0.714791	0.564451	-0.0589019	0.0191045	-0.374197	0.442474	-0.790614	0.390641	0.347858	0.336818	0.367948	0.241579	-0.750774	0.151537	0.58838	0.148792	-0.15374	0.510541	0.465661	-0.0659449	0.0313622	0.297999	0.292207	0.123851	-0.305815	-0.512707	-0.0169113	0.510541	0.293154	0.621567
Cluster 3	TIOBL00G104140_Length_846	-0.46324	-0.357213	-0.0994096	-0.412449	-0.122448	-0.542859	0.488918	0.093332	-0.0436534	-1.04266	-0.00273956	-0.129661	-0.779917	-0.0764803	0.229596	-0.448732	0.359208	0.224719	-0.496935	0.502556	0.158368	0.459066	-0.0662515	0.189687	-0.656667	-0.772404	-0.617786	0.374725	-0.171213	0.598388	-0.335061	-0.626388	-0.0177489	1.74699	0.711665	0.407217	0.125143	-0.48343	0.23323	1.2812	0.490716	-0.119899	-0.634948	0.11408	1.09206	0.00152886	-0.351528	-0.434044	-0.323735	0.747113
Cluster 3	TIOBL00G104200_Length_1635	-1.2503	-1.04267	-1.15065	-0.404788	-0.0975186	-0.236563	-0.413842	-0.603465	-0.372725	0.123278	0.254201	0.0215093	0.218274	-0.0225834	0.264389	0.386317	0.358961	0.33915	0.294224	0.528962	0.481294	-0.0289558	-0.403139	-0.440165	-0.160368	-0.660674	-0.883424	0.37619	-0.0656793	-0.241096	0.376198	0.0333365	-0.154714	0.806543	0.123372	0.262126	0.342946	0.435591	0.328108	0.397029	-0.1279	0.767174	-0.0997096	0.218594	0.205393	-0.452738	-0.37656	1.04279	0.27091	0.433368
Cluster 3	TIOBL00G104400_Length_699	-0.115138	-1.23678	0.147295	-0.602437	-1.1493	-0.614038	-0.069055	0.151783	0.174182	0.224626	-0.237329	-0.19845	0.341677	0.335212	0.201234	0.51839	0.106401	0.193724	0.456046	0.226367	0.345704	-1.25728	-0.850391	-0.644501	-1.19884	-0.775152	0.113545	-0.282896	-0.138043	0.175303	-0.213952	0.109034	0.0768574	0.554113	0.0569221	-0.0256331	0.508857	0.431777	0.339153	0.0887563	0.354768	0.0851988	0.269984	0.127011	0.786075	0.375862	0.539045	0.501145	0.256895	0.436272
Cluster 3	TIOBL00G104560_Length_1032	-0.93657	-1.01894	-0.627323	-0.879313	-0.436908	-0.80066	0.0167341	0.104546	-0.164775	-0.0621722	-0.165979	0.30306	-0.350441	-0.00624346	-0.351154	0.713657	-0.41267	0.576003	0.833359	0.523432	0.30683	-0.713322	-0.86448	-0.344534	-0.311561	-1.18384	-0.657537	-0.0201924	0.241395	0.120673	-0.061099	-0.257938	-0.310267	0.842614	0.657423	0.702028	0.434788	-0.401521	0.154027	-0.0105328	0.607589	0.145549	0.0412631	0.304726	0.51212	0.757834	0.765024	0.892245	0.371801	0.421244
Cluster 3	TIOBL00G104570_Length_573	-0.573511	-0.94619	-0.490831	-0.734877	-0.211193	-0.622296	0.0390004	-0.244238	-0.180053	0.446279	-0.563925	0.302122	0.343964	-0.176234	0.175431	0.748478	-0.57581	-0.251644	1.12013	0.33309	0.521252	-0.886104	-0.498953	-0.210073	0.138826	-0.518929	-0.719035	-0.53584	0.133094	-0.309854	0.0323133	-0.157884	-0.0637244	1.0042	0.225338	0.654249	0.133844	-0.942348	-0.135598	0.15215	0.295948	0.258668	0.236056	0.172256	0.524447	0.775425	0.791164	0.550541	-0.0414797	0.482353
Cluster 3	TIOBL00G104970_Length_510	-0.461204	-1.14735	-0.467255	-0.505748	-0.170434	-1.19632	-0.737525	0.00498383	-0.188667	0.0326735	0.409076	-0.355234	0.214511	-0.21668	-0.804264	0.609863	-0.158656	-0.261624	1.07737	0.782157	0.0867573	-0.313873	0.0606738	-0.451482	-0.165533	-0.512918	-0.335029	-0.0961362	0.148312	-0.0749615	0.388492	-0.0180645	-0.280206	0.255022	0.765836	0.447723	0.538697	0.0633519	0.195736	-0.424674	0.347729	0.606686	0.0836675	0.645151	0.449948	0.069727	-0.296098	0.494919	0.713047	0.147833
Cluster 3	TIOBL00G105170_Length_879	-0.273501	-0.206734	-0.651111	0.615956	1.18633	0.281315	2.18969	1.0915	1.75824	0.125228	0.488286	1.30743	-0.486112	-0.153638	0.0654911	-0.752833	-1.5994	-0.225344	-0.299557	-1.07169	-0.225914	-0.989129	-0.562658	-0.231833	-0.597513	-0.700216	-0.0612913	0.672733	1.57338	2.30045	0.663129	-0.128603	0.575145	1.07007	0.753742	0.255719	0.514562	-3.70592	-1.80227	-1.24618	1.05625	-0.99587	-0.470377	-0.455738	0.68139	0.374963	0.412777	-1.37535	-0.478629	-0.266363
Cluster 3	TIOBL00G105350_Length_921	-0.757691	-0.871348	-0.669976	-0.285607	-0.298094	-0.493803	0.253666	-0.17562	0.243	0.038329	-0.239684	-0.0825768	0.168001	0.19214	0.212961	-0.0589686	0.722342	0.240782	0.346069	0.449464	0.380187	-0.584886	-0.592415	-0.692503	-0.710057	-0.571134	-0.758843	-0.166188	0.119558	-0.282745	0.30813	0.409881	0.386857	0.168971	-0.0728722	0.112204	0.566384	0.199633	0.2905	-0.638805	-0.000681756	0.663706	0.64923	0.361103	0.161423	-0.225339	0.0963939	0.38998	0.609813	0.489132
Cluster 3	TIOBL00G105420_Length_201	-0.734655	-0.480872	-1.38346	-0.955895	-0.937764	-0.145206	0.198394	-0.763088	-0.511844	-0.922279	-0.584022	-0.0949084	0.36779	-0.0907595	-0.365224	-0.286123	0.299457	-0.0996972	0.18725	0.475333	0.122271	0.284286	0.573068	-1.01881	-0.407752	-0.226797	-0.428222	0.276476	0.0905653	0.0874589	0.20178	-0.224273	-0.295773	1.44623	0.238494	0.7919	0.486255	0.0942143	0.0975054	-0.061157	0.640275	0.74869	1.06667	0.560639	-0.491135	0.091941	-0.145177	0.428921	0.819883	0.979141
Cluster 3	TIOBL00G105610_Length_1134	-1.33254	-0.956014	-1.29997	-0.662942	-0.540338	-0.522439	0.563828	0.712768	0.758944	1.13885	0.29726	0.612115	0.728537	0.469155	0.563745	0.38872	0.372974	0.21247	0.0809176	0.25552	-0.105345	-1.38834	-0.635647	-0.886008	-0.816114	-1.21379	-0.826788	-0.424084	0.453597	0.460977	0.341823	-0.385849	0.699386	0.366896	0.830849	0.757818	0.662122	-0.0196174	0.46669	0.180846	0.475589	0.398183	-0.838502	0.144493	-0.129365	-0.0717315	0.0182435	0.379736	-0.652887	-0.0847489
Cluster 3	TIOBL00G105740_Length_324	-1.00061	-0.509675	-1.04052	-0.55051	-0.55706	-0.862971	0.751891	0.157778	0.383768	-0.489163	-0.0351713	-0.474201	-0.0850391	-0.208987	-0.211349	0.456782	0.320874	-0.172319	0.198326	0.1842	-0.0763044	-0.374813	-0.740325	-0.618199	-0.048637	-0.735497	-1.31219	0.788998	0.341783	0.567007	0.0434625	0.0977933	-0.269884	0.974789	0.547913	0.708088	0.8521	0.164008	0.192033	1.025	0.580434	0.775553	-0.132488	0.0893637	0.479052	-0.159697	-0.248707	0.276104	-0.225553	0.18276
Cluster 3	TIOBL00G105800_Length_1383	-0.317777	-0.950109	0.0523925	-0.188702	-0.119708	-0.575444	-0.217962	-0.237704	0.54658	-0.0524911	-0.275747	-0.164137	-0.171789	0.28672	0.0978072	-0.254132	0.0732384	0.198869	0.192001	0.31347	0.343467	-0.562766	-0.687752	-0.628624	-0.767127	-1.54303	0.187796	-0.18133	-0.395762	0.448439	-0.1486	-0.93801	0.285657	0.980462	0.712413	0.759676	0.615508	-0.55453	-0.00274658	-0.0168083	0.812286	0.268185	-0.0325866	0.532234	0.700849	0.327956	0.334973	0.405581	-0.0646166	0.573435
Cluster 3	TIOBL00G106120_Length_189	0.125977	-0.919049	-0.592716	-0.171879	-0.230346	-0.640225	0.321602	0.218005	-0.167626	-1.84016	0.210707	-0.556004	-0.138486	0.259277	0.0645748	0.651051	-0.154402	0.0959047	0.141118	0.703408	0.257413	-1.0582	-0.237567	-0.470149	-0.892831	0.0525043	-0.00616224	-0.104528	-1.20357	0.223357	-0.563243	-0.0497159	-1.28108	0.576104	0.706243	0.70923	0.605987	-0.389667	0.111393	1.08743	0.575042	0.215224	0.812861	1.99405	0.709349	0.44402	-0.406744	-0.280646	-0.181851	0.665017
Cluster 3	TIOBL00G106290_Length_1554	-0.792081	-0.808997	-0.427383	-0.623903	-0.392371	-0.778927	-0.048098	-0.182453	-0.0154024	0.0326274	0.287786	-0.123293	0.065576	-0.265929	-0.0977409	0.642649	0.73987	0.154361	0.266832	0.463824	0.263207	0.0403511	-0.216596	-0.418418	-0.566832	-0.420597	-0.551523	0.531447	0.177121	-0.127798	-0.55709	-0.0185285	0.329982	1.03044	0.592275	0.905195	-0.803003	0.091723	-0.440175	0.0998753	0.65639	-0.131956	1.02167	-0.0259916	0.1663	-0.298119	-0.145767	-0.276716	1.11515	-0.118967
Cluster 3	TIOBL00G106390_Length_2007	-0.0417929	-1.13748	0.0969118	-0.501242	-0.731044	-0.554558	0.737564	0.641712	0.444588	0.168508	-0.570407	0.499523	-0.340979	0.087758	-0.236805	-0.00148332	-0.187456	0.393869	0.591987	0.0132433	0.678475	-0.449309	-0.130359	-0.472301	-1.05704	-0.796632	-0.00289114	0.0698155	0.126335	1.34677	-0.742803	-0.428968	0.73925	0.245319	0.0317666	0.575828	-0.223804	-0.847917	-0.590619	-0.339849	0.310725	-0.276528	0.671889	0.259728	0.774586	0.181128	0.540654	-0.245496	0.228528	0.451306
Cluster 3	TIOBL00G106750_Length_1242	-0.072716	-0.0699984	-0.0556991	-0.411526	-0.130389	-0.352157	-0.472861	-0.839572	-0.150875	0.192265	-0.524499	0.15878	0.645409	1.57261	0.260964	-0.474204	0.280424	0.0984216	-0.105733	0.446897	-0.0454667	-0.655915	-0.776165	-0.737481	-0.804312	-0.393906	0.378755	-0.335273	-0.555396	-0.407982	-0.0227057	-0.165318	-0.113603	0.621019	0.718729	0.0918882	0.691436	-0.302861	0.657972	0.469329	0.341273	-0.104054	0.503064	0.618031	0.0343926	-0.0956763	0.0746	-0.374881	0.304841	0.390126
Cluster 3	TIOBL00G106930_Length_444	-1.40574	-0.904864	-0.38852	-0.086138	0.730278	0.461296	1.23195	0.708562	1.05468	-0.427665	0.925637	0.364149	-1.82566	-0.648484	0.011133	-0.107457	-0.183932	0.217064	0.278277	-0.718967	0.195202	1.17894	0.217495	0.90858	-0.225055	-0.935307	-0.925363	1.18498	0.853091	0.459448	-0.357591	0.0315335	-0.458955	0.471656	-0.0842929	0.912654	-0.705705	-0.00354566	-0.905929	-0.083442	-0.382272	-0.528609	0.0729843	-0.318107	0.491848	-0.231442	-0.259315	0.106645	-0.0215631	0.0558388
Cluster 3	TIOBL00G107660_Length_1377	-0.650752	0.0168362	-0.784431	-0.181952	0.0509757	0.293303	-0.76558	-0.0296877	1.05527	-0.190498	-0.608529	0.198564	-0.105562	-0.394165	0.996425	-0.180419	-0.315473	-0.174473	-0.352523	-0.607232	-0.111609	-0.030199	-0.613807	-0.86696	-0.334353	-0.646277	-0.713742	0.65694	0.815461	0.873436	0.160271	0.576753	-0.397525	0.137053	0.143188	0.705099	0.175471	0.450706	0.229858	0.208782	0.465542	0.252229	0.661031	0.16412	-0.258116	-0.483196	-0.242511	0.0141114	0.509999	0.228149
Cluster 3	TIOBL00G107720_Length_441	-0.804348	-0.662832	-1.11131	0.0713186	0.0871212	-0.988571	0.0518665	0.77442	-0.32179	0.00225704	0.314418	0.0263246	0.700243	0.590638	0.0492229	0.369989	0.353306	-0.00395702	1.15509	0.947664	-0.117672	-0.976301	-0.760134	-0.979984	-0.7318	-0.448284	-0.632287	-0.228159	-0.394539	-0.183338	-0.705427	-0.337314	0.370867	-0.372586	0.710318	0.0328668	-0.161663	-1.11131	0.288353	-0.483143	0.889771	0.61983	0.0629685	0.229537	-0.185311	0.851831	0.811078	0.881821	0.983365	0.475575
Cluster 3	TIOBL00G107960_Length_630	-0.481369	-0.740753	-0.195675	-1.35786	-1.14523	-1.09493	-0.565875	0.0966047	0.104218	0.29998	-0.333487	0.337435	0.826703	0.438831	1.1228	0.135899	-0.0364774	1.17632	0.475619	0.0265743	0.472521	-0.678963	-0.895775	-0.491801	-1.06643	-1.50627	-0.417594	-0.0838065	-0.483369	-0.106285	0.213362	0.126373	-0.211297	-0.266876	-0.170308	-0.294904	0.741799	0.601321	0.626549	0.111912	0.193685	0.565422	0.0266793	0.102786	0.376827	0.923222	0.707895	0.859626	0.45202	0.48236
Cluster 3	TIOBL00G108190_Length_1155	-0.783196	-0.550649	-1.14107	0.729858	0.988472	0.0180522	-0.732181	-0.762733	-0.230953	-0.28049	2.02104	0.552741	-0.477525	0.859565	0.0688357	-0.729447	-0.134478	0.000942845	-1.06845	0.208762	0.0301886	-0.679607	-0.170816	0.199161	0.38798	-0.0274769	-0.486366	-0.482035	0.623998	-0.217534	0.245641	0.0661134	-0.179515	1.11829	0.246889	0.783937	0.664222	1.63043	0.621898	-0.397462	-0.346958	-0.0760327	-0.178254	-0.532553	-0.972982	-0.473474	-0.793735	1.13313	0.37792	-0.672101
Cluster 3	TIOBL00G108340_Length_1146	-0.332995	-0.545987	-0.684858	-0.88463	-0.934121	-0.749269	0.117738	-0.0807641	-0.500734	-0.0113904	-0.549629	-0.267092	0.442169	-0.596239	0.665816	-0.105652	-0.18798	0.341899	0.317083	-0.105896	0.347073	-0.59601	-0.656612	-0.268183	-0.423564	-0.00964103	-0.683887	0.0943067	-0.00986909	-0.329101	-0.0271535	0.0340066	0.0747961	-0.1352	0.897959	1.00322	0.547178	0.706454	0.269393	0.0255008	0.506725	0.896297	0.405928	0.511818	0.32005	-0.154063	0.459295	0.168268	0.0429024	0.634641
Cluster 3	TIOBL00G108500_Length_411	-0.604065	-0.597835	-0.20448	-0.662324	-1.05808	-0.247994	0.432255	0.706205	0.504575	0.0890705	-0.336908	-0.065856	-0.381997	0.00289953	-0.0339994	0.290409	0.377541	0.481082	0.0814831	0.047494	-0.150132	-0.348797	-0.414697	-0.724675	-1.60623	-0.763793	0.203182	0.771193	0.463653	-0.193491	0.00478267	0.321915	-0.341224	0.955141	0.583138	0.801823	-0.00801809	-0.0111526	-0.191901	0.0820152	0.690506	0.0495759	0.0419704	0.351087	-0.200668	0.407619	0.170472	0.0687163	-0.0853342	0.253844
Cluster 3	TIOBL00G108520_Length_441	-0.630863	-0.149312	-0.535823	-0.25015	-0.866345	-0.413903	-0.415416	0.320177	0.131218	0.00233535	0.0199625	-0.483158	0.402461	-0.357798	-0.274338	-0.105473	0.0844937	-0.00387871	0.0477514	0.117433	0.833552	0.406346	-0.0391946	-0.458998	-0.624466	-0.741961	-0.354977	0.360372	0.789838	-0.116435	-0.297297	-0.949925	0.0235148	0.350925	0.948297	1.01021	0.180843	-0.566648	1.22259	0.473971	0.344891	0.068534	-0.836821	0.531516	0.374143	0.353541	0.317018	0.332269	-0.787458	0.212426
Cluster 3	TIOBL00G108540_Length_624	-0.600119	-0.805133	-0.607305	-0.555123	-0.514796	-0.463267	0.316284	0.099834	-0.182266	-0.203334	-0.250777	-0.467517	0.493104	-0.0248493	-0.30029	0.295523	0.294314	-0.063354	0.184739	0.365087	0.117992	-0.693294	-0.422584	-0.154055	-0.892727	-0.491093	-0.774485	0.372354	0.0892748	-0.0516405	-0.326512	0.059672	-0.462015	1.05647	0.403797	0.773888	0.0956751	0.396025	0.138672	0.0640422	0.676345	0.264661	0.387672	0.786295	0.207866	0.0577848	0.017041	0.440962	0.585026	0.266142
Cluster 3	TIOBL00G109030_Length_3012	-0.146305	-0.982376	-0.592299	-0.788731	-0.317962	-0.466043	0.0447748	-0.403164	-0.0663264	0.427507	-0.0761064	0.117647	0.903761	1.2767	1.29923	-0.0415244	-0.304729	0.339545	0.53617	0.156573	0.501961	-1.27202	-0.78545	-0.0925139	-1.01438	-0.986891	-0.263279	-0.244098	-0.14307	-0.290928	0.260203	-0.497514	-0.513475	0.625178	0.196685	0.127625	1.03985	1.00838	0.531328	-0.221463	-0.106242	-0.148777	0.133636	-0.00984808	-0.350859	0.440298	0.548534	0.296978	-0.0665688	0.380384
Cluster 3	TIOBL00G109060_Length_711	-1.31918	-1.12841	-0.956111	-1.02692	-0.535472	-0.97014	0.487516	0.969951	-0.917929	0.380489	-0.0529991	-0.540786	0.618313	-0.00523731	0.710912	0.762057	0.619379	0.158052	0.841954	0.329693	0.296039	-0.918125	-0.800291	-1.18793	-1.06184	-0.501861	-1.39694	2.74874	1.5988	0.60223	0.293762	-0.258901	-0.304027	1.71368	0.166576	0.581005	0.12511	0.542352	0.124411	1.30255	0.216865	0.716459	-0.679588	-0.214782	-0.565158	-0.379482	-0.377635	0.556032	-0.800701	-0.562488
Cluster 3	TIOBL00G109290_Length_1620	-0.223491	0.139932	-0.161469	-1.01781	-1.47771	-0.906365	-0.493363	0.0196258	-0.45771	0.624426	0.271315	-0.493065	1.0572	0.774089	1.43491	0.171338	0.0561378	0.47129	0.230266	0.1173	0.310403	0.739985	-0.300955	-0.90631	-1.88814	0.240724	-0.449163	1.13526	-0.477002	-0.582191	-1.21679	0.380445	-0.383023	0.818563	0.119289	0.204926	-0.264976	1.15527	1.13437	-0.0860373	-0.76061	-0.491145	0.352298	0.236661	-0.111824	0.251063	0.245957	-0.216967	0.026313	0.646766
Cluster 3	TIOBL00G109380_Length_303	-1.82791	-0.104696	-0.317642	0.0114695	-0.161372	-0.166548	-0.543705	0.840541	0.251181	-0.788051	0.446647	-0.155904	-0.257581	0.401467	-0.173437	-0.810184	0.28003	0.574965	-0.28201	0.149407	-0.114757	-0.597269	-0.127805	-0.260278	-0.700322	-1.0196	-0.271086	-0.263415	0.47512	0.301056	0.183409	-0.278866	-0.0017624	0.265585	0.546681	0.507394	0.499108	-0.372509	-0.757239	0.280053	0.530239	0.609124	0.143548	0.860316	0.485733	0.469824	0.388343	0.797632	-0.696934	0.752004
Cluster 3	TIOBL00G109740_Length_1623	-0.410607	-0.499954	-0.467916	-0.450087	-0.37711	-0.18954	0.340928	-0.159183	-0.0278152	0.224931	-0.0891487	0.0195984	0.512392	0.287507	0.507597	0.0521377	0.468298	0.437347	0.368016	0.506212	0.3408	-0.132241	-0.825012	-1.07795	-0.804488	-0.710772	-0.381488	0.458498	0.109314	-0.151906	-0.0972334	0.43097	0.0421979	-0.423634	0.115191	0.110539	-0.161021	-0.0881678	0.280048	-0.295015	-0.129211	0.0307562	0.232097	0.652424	0.0692243	-0.113221	-0.0192995	0.576308	0.223872	0.684819
Cluster 3	TIOBL00G111230_Length_2283	-0.901543	-0.971077	0.00242187	0.110035	0.82901	-0.305326	-0.0104394	0.191536	0.232544	0.44233	1.21996	-0.068233	-0.396613	-0.261846	-0.498491	0.568802	-0.464403	-0.58413	0.46931	-0.312328	-0.0475641	-0.613627	-0.828781	-1.03856	-0.872553	-0.552644	0.41259	0.684809	-0.0381686	-0.474664	0.182857	-0.44287	1.16237	0.840914	-0.19534	0.311603	0.360226	0.232908	0.333596	0.065426	-0.128802	-0.398803	0.350721	0.100009	0.602731	0.0572771	-0.0211973	0.302773	0.0136175	0.347626
Cluster 3	TIOBL00G111490_Length_930	-0.691395	-0.961474	-0.955853	-1.2813	-1.74732	-0.791481	0.113784	0.309239	-0.224899	0.0897833	-0.465786	0.347857	0.279478	0.0543154	0.0153564	0.15292	0.0906586	0.349511	0.418318	0.188704	0.635955	-0.327791	-0.501382	-0.750508	-0.860879	-0.926541	-0.508402	0.289186	-0.0319202	0.394042	-0.0603865	0.479363	0.326582	0.044363	0.148168	-0.105962	0.704626	0.104908	-0.0651397	0.416594	0.233538	0.554512	0.528285	0.701099	0.604266	0.510971	0.415449	0.647242	0.414239	0.695113
Cluster 3	TIOBL00G111710_Length_300	0.470537	0.00623345	-0.445784	-1.04472	-0.418142	0.454653	-0.359992	-1.04472	0.833926	-0.836204	-0.521159	0.503568	0.244464	-0.262228	0.269047	-0.634054	0.206119	0.913231	0.360073	0.224731	-0.11062	-0.679252	-0.554048	-0.164858	-0.846227	-0.852022	-0.385892	-0.0497792	-0.174692	-0.310586	0.84522	0.314575	-0.433737	0.638571	0.472857	0.499171	-0.10911	0.186957	0.423185	-0.195122	0.0523504	-0.348727	0.384815	0.101543	0.25979	0.670338	0.0384584	0.468264	0.369198	0.5698
Cluster 3	TIOBL00G112410_Length_1125	-0.634411	-1.02533	-0.889386	-0.436276	-0.726641	-0.618445	0.377056	0.152139	-0.512692	0.166201	-0.458472	1.30554	-0.34827	0.253629	-0.410849	-0.762759	-0.300242	0.0920438	-0.0993494	-0.233251	-0.256314	-0.51795	-0.414275	-1.13393	-0.582695	-0.601582	0.256259	-0.713091	0.0272964	0.410954	0.459311	-0.36437	1.3964	-0.797679	0.298567	-0.514924	0.394131	-0.871729	0.186978	0.209028	0.992943	0.153059	0.584628	1.25928	1.22208	1.19135	1.13126	0.304327	0.15591	1.24455
Cluster 3	TIOBL00G112710_Length_1320	-0.649603	-1.13607	-0.251435	-0.282604	-0.284963	-0.830351	0.358828	0.478792	0.711589	0.372351	-0.0331263	0.692341	-0.061808	0.00152563	-0.0327452	0.202333	0.0970388	0.124868	0.217827	0.186691	0.0818546	-1.20925	-0.640662	-0.721947	-0.671291	-0.95694	-0.0846243	0.434426	0.190032	0.778647	0.514505	0.028775	0.844223	0.264841	-0.482051	-0.702331	0.170679	-0.714206	0.262307	0.397003	0.374559	0.139882	0.0896189	0.065444	1.30328	-0.027531	0.00876328	0.0489087	0.0711877	0.260426
Cluster 3	TIOBL00G113060_Length_2460	-0.291272	-0.644749	-0.330421	-0.456096	-0.17439	-0.107485	-0.134817	-0.200992	0.0555845	-0.16599	-0.399037	0.0474538	-0.229133	0.0359645	0.537094	-0.302806	0.0866826	0.33939	-0.129956	0.129678	0.619701	-0.709751	-0.467395	-0.616256	-0.276514	-0.246829	-0.0934582	-0.268301	-0.021545	-0.109636	0.200279	0.192474	0.406061	0.257729	0.275913	0.0717801	-0.089206	0.259212	0.900457	0.197961	-0.0497286	0.0900197	0.325419	0.216846	0.0761338	0.0893946	0.239124	0.233603	0.199056	0.432755
Cluster 3	TIOBL00G114300_Length_603	-0.941158	-1.08197	-0.499057	-1.35836	-1.28248	-0.958809	-0.167807	0.398131	1.43991	0.0185223	0.558976	0.63032	-0.297883	0.212324	-0.231262	-0.487668	-0.228477	-0.661259	-0.0512036	0.00498849	0.450025	-0.788128	-0.419654	-1.13951	-1.64424	-0.652692	-1.18546	0.728859	0.0709244	0.731358	0.536092	0.397459	0.607228	1.25924	0.18341	0.156687	0.272642	0.0392735	0.307176	-0.259169	-0.0137032	0.391457	0.681611	0.863058	0.979964	0.439795	0.212741	0.580588	0.86339	0.333799
Cluster 3	TIOBL00G114330_Length_2451	-0.63877	-0.815879	-0.788477	-0.388592	-0.422752	-0.694299	0.0150852	-0.100733	0.0838545	0.586475	0.0136133	0.65033	0.389063	0.244192	0.338148	0.260245	0.470767	0.38702	0.292454	0.585779	0.498832	-0.434009	-0.796081	-1.09814	-0.536264	-0.536057	-0.364535	-0.263944	-0.164239	0.0752184	0.0737693	0.188606	0.613837	-0.444827	0.174307	-0.0775404	0.274852	-0.477865	0.0461518	-0.537673	0.0825253	0.525373	0.272714	0.606531	-0.202235	0.258913	0.272007	0.677325	0.287345	0.537583
Cluster 3	TIOBL00G114680_Length_984	-0.385254	-0.912756	-0.409652	-0.325382	-0.188473	-0.33524	-0.527092	-0.141478	-0.0163777	0.220918	0.30931	-0.0161493	0.372185	0.368846	0.331221	0.332195	0.215953	0.542444	0.358333	0.301316	0.382003	-0.246657	-0.840102	-0.933317	-0.820485	-0.87154	-0.211816	-0.013752	-0.594169	-0.264093	-0.461316	0.152606	0.0146946	0.632666	-0.0288476	-0.155202	0.587859	0.180718	0.397555	0.430732	-0.272003	0.337238	-0.111	0.786498	0.418357	0.225333	0.212597	0.691286	-0.243973	0.523262
Cluster 3	TIOBL00G115800_Length_4227	-1.16344	-1.1865	-0.971871	-0.497766	-0.335598	-0.707811	-0.10606	-0.00384609	-0.198722	0.254313	0.173023	0.238565	0.357757	0.0431373	0.406219	0.433771	0.355083	0.322084	0.667896	0.608949	0.588337	-1.09349	-0.875256	-1.23225	-0.59057	-0.979653	-1.03202	0.828555	0.203065	0.0619579	0.220243	0.575607	-0.0766816	0.972866	0.0372953	0.305635	0.316641	0.731771	0.438869	-0.016538	-0.0417846	0.672936	0.398801	0.309553	-0.196821	-0.444471	-0.293851	0.828565	0.40642	0.287085
Cluster 3	TIOBL00G116140_Length_630	0.112934	-0.979264	-0.133562	-1.16606	-1.14013	-0.788793	0.634391	0.48975	1.00353	0.319909	-0.220808	0.109881	0.304269	0.212367	0.161164	-0.00326994	-0.194999	0.32449	0.472603	-0.00492662	0.44016	-0.39977	-0.816332	-1.49642	-1.21277	-0.90671	-0.308411	0.678256	0.0198529	0.851915	-0.181069	0.655474	0.151355	0.31025	-0.11441	-0.438937	0.498716	-0.508905	-0.117042	0.135265	0.0858271	-0.123828	0.646734	0.532205	0.512447	0.178748	0.324092	0.229293	0.516641	0.343901
Cluster 3	TIOBL00G116270_Length_1137	-0.970225	-0.15454	-1.10429	-0.137146	0.278984	-0.15988	-0.0252601	0.0283306	-0.259751	-0.152857	0.467213	0.364599	0.817784	0.271461	0.724531	0.524154	0.158611	0.588869	0.963976	0.218837	0.44117	-0.547373	-0.61409	-0.642889	-0.11803	-0.373071	-0.815493	0.207215	-0.429095	-0.525828	-0.128635	0.185931	-0.549355	-0.13124	-0.23847	0.105269	0.298092	0.63709	0.683121	-0.496745	-0.416871	0.0389215	0.0352415	0.0126492	0.0892694	0.066308	-0.130247	-0.0123578	0.641339	0.284773
Cluster 3	TIOBL00G116410_Length_879	-0.937517	-0.418837	-1.12541	-0.595969	-0.58457	-0.569816	0.342143	0.315903	-0.196429	-0.00142077	-0.152457	-0.202692	0.477518	0.8021	0.680274	0.0264736	0.015339	0.189018	0.138924	0.246064	0.354602	-0.768657	-0.174315	-1.19577	-0.62667	-0.787758	-0.913555	0.185131	0.0353998	0.101	-0.169296	-0.0882601	-0.406206	1.1358	0.970502	1.07481	0.376965	0.501219	-0.0350037	0.0725298	0.122768	0.154659	0.478737	0.407936	-0.250931	0.125225	-0.127887	0.324336	0.510056	0.163997
Cluster 3	TIOBL00G116430_Length_1050	-0.822717	-0.80099	-0.164495	-0.556249	-0.769258	-0.325582	0.139141	-0.384556	0.203998	-0.0781494	-0.0768753	0.0739931	-0.0455376	-0.05719	-0.070244	-0.0919583	-0.293733	-0.00411698	-0.0537001	-0.231228	-0.107038	-0.422185	-0.825389	-0.349565	-0.703261	-0.389145	-0.397819	0.192553	0.282011	0.456346	0.0821433	0.422764	0.318205	0.858601	0.26462	0.137667	0.618028	-0.0485785	0.0249908	0.263646	0.260657	0.176749	0.0778595	0.317387	0.372	0.349224	0.317539	0.886384	0.436659	0.536397
Cluster 3	TIOBL00G116700_Length_606	-0.752567	-0.538271	-0.349932	-0.182137	-0.75662	-0.821136	0.462834	-0.00107773	0.496006	-0.26488	-0.49349	0.170652	-0.00823257	-0.149612	0.252996	-0.0253993	-0.017535	0.228073	-0.0992537	0.307961	0.419121	-0.54701	-0.33556	-0.0808982	-0.68545	-0.373415	-0.453016	0.38222	0.520581	0.0131762	0.547286	0.8044	0.181651	0.27038	0.404361	0.141528	-0.247694	0.314803	0.198465	-0.276397	0.306294	0.211179	0.1426	-0.0108662	0.081183	-0.170326	-0.0644427	-0.220488	0.65991	0.408044
Cluster 3	TIOBL00G116720_Length_429	-1.03026	-0.257914	-0.62436	-0.0826488	-0.246617	-0.554046	0.566138	0.164642	0.653511	0.219525	-0.127237	0.194481	-0.420726	-0.414051	-0.0906703	0.219379	0.660606	0.507497	-0.239022	-0.86505	0.131843	-0.268479	0.137637	-0.223753	-0.322569	-0.966501	-0.265472	0.539071	-0.18121	0.0719922	0.187415	0.153196	0.393045	0.561797	0.217866	0.677395	0.0891795	0.297384	-0.113838	0.310404	0.0298876	0.705948	0.452651	-0.366852	-0.324915	0.0317222	0.239724	-0.38669	0.210964	-0.252018
Cluster 3	TIOBL00G116730_Length_816	-0.512782	-0.982343	-0.511705	-0.461143	-0.575619	-1.10415	0.170844	-0.00519717	0.279971	0.181196	-0.230407	0.239203	-0.438607	0.00488021	0.283777	0.154758	0.320932	0.189605	0.125832	0.155976	0.248443	-0.413137	-0.415412	-1.03003	-0.564736	-0.393545	-0.651438	0.364124	0.263058	0.311592	0.261489	0.745252	0.524341	0.114972	0.210245	0.236893	0.346929	0.486445	0.167799	-0.443271	0.183809	0.283049	0.518304	0.241953	-0.219933	-0.0804512	-0.0805553	0.349455	0.875193	0.274138
Cluster 3	TIOBL00G117820_Length_489	-0.732181	-0.658859	-0.728049	-0.432184	-0.68052	-1.35278	0.876568	1.33546	0.991306	0.216599	0.597843	-0.0501895	-0.765153	-0.348998	-1.04896	0.556587	0.0904811	0.0154937	-0.482998	-0.501138	-0.739002	-1.46795	-0.843145	-0.0491296	-0.489007	-1.17078	-1.21662	0.314681	0.663183	1.16192	0.100893	-0.348188	-0.374929	1.25696	1.15065	0.849974	0.457878	1.05407	0.616901	0.685038	1.07212	0.18972	0.110719	-0.429125	0.0560193	0.762669	0.70096	0.0632693	-0.400055	-0.638035
Cluster 3	TIOBL00G117830_Length_573	-0.494673	-0.826496	-0.648301	-0.457604	-0.500363	-0.709184	0.43742	0.23037	0.302578	-0.00295595	-0.376251	0.0704475	0.679628	0.539505	0.531954	0.541489	0.263481	0.499995	0.270619	0.579628	0.44464	-0.502889	-0.464425	-1.74572	-1.36441	-1.2282	-0.47507	0.169887	-0.69953	-0.177202	-0.296345	0.572818	0.352389	0.0653626	-0.112245	-0.386119	0.439777	0.558652	0.737286	0.236739	-0.339976	0.52727	0.442178	0.634203	0.158467	0.276286	0.0384007	0.463163	0.479716	0.263609
Cluster 3	TIOBL00G117920_Length_1932	0.300264	-0.724463	0.696725	0.0672962	-0.107895	-0.232125	1.12262	-0.290126	0.428744	-0.385392	-0.510371	0.387025	-0.787385	-0.604836	0.218307	0.20819	-0.307031	0.230021	0.0948959	0.119809	0.49283	-1.26106	-0.12959	-1.02626	-0.302394	0.153701	0.576146	0.604828	0.448	0.455757	0.641569	-0.00104394	1.07801	1.10549	-0.813702	-0.33017	-0.200264	-0.331341	-0.42296	-0.396621	0.227611	0.363536	0.590311	0.505015	-0.553434	-0.758334	-0.438139	-0.341644	-0.191097	0.330977
Cluster 3	TIOBL00G117940_Length_240	-0.630417	-0.300248	-0.447424	-0.267868	-0.0933578	-0.489334	0.547606	0.154979	0.184896	-0.618111	-0.197481	-0.153725	-0.166968	-0.235854	0.00273122	0.384694	0.262409	0.174233	-0.0279533	0.00934803	-0.127118	-0.501027	-0.242361	-0.237599	-0.581875	-0.775086	-1.03214	0.46489	0.261712	0.0832356	-0.541851	-0.0819366	-0.499373	1.18059	0.352502	0.677059	0.253946	0.738004	0.183844	0.503626	0.273427	0.46519	0.123751	0.220575	0.124835	0.115917	-0.137809	0.218371	0.478466	-0.0539238
Cluster 3	TIOBL00G118050_Length_210	-1.0104	-0.702134	-0.861855	-0.347059	-0.630644	-1.24789	0.572765	0.277405	0.757636	-1.59119	-1.14548	0.428768	-1.421	-0.149956	-0.0393851	0.462166	0.926411	-0.38243	0.538692	0.228002	0.426154	0.33119	-0.278267	0.0968506	-0.850235	-1.06407	-0.633069	0.893747	-0.331591	0.771416	-0.527874	0.0240518	-0.271516	0.858464	0.765824	0.909604	-0.733547	-0.190125	0.0825046	0.441686	0.812719	0.842891	-0.0185789	0.0198293	0.626634	0.640553	0.635276	0.283606	0.531161	0.242282
Cluster 3	TIOBL00G118060_Length_2247	-0.902101	-0.904036	-0.696748	-0.64339	-0.631228	-0.856758	-0.00513662	-0.199395	-0.183198	0.170657	-0.121733	0.113082	0.316764	-0.086737	0.0949634	0.334235	0.377406	0.486843	0.475463	0.623681	0.717448	-0.787837	-0.59319	-0.61613	-0.797386	-0.37161	-0.832394	0.347196	-0.228453	-0.108561	0.191545	0.174231	-0.287781	0.436499	0.145329	0.359831	0.24684	0.362039	0.329381	0.00691589	0.144556	0.732159	0.310446	0.5641	0.159762	-0.131201	-0.117565	1.18021	0.31379	0.387202
Cluster 3	TIOBL00G118070_Length_1362	-0.714984	-0.610839	-0.706688	-0.688332	-0.711544	-0.736404	-0.0101226	-0.301601	-0.218103	0.153465	-0.228597	-0.00198325	0.00620942	0.00937258	0.195846	0.503085	0.326767	0.538839	0.70934	0.501378	0.802354	-0.739295	-0.566289	-0.835094	-0.770545	-0.271619	-0.788038	0.20441	-0.321555	0.0942342	0.0788113	0.0946376	0.24119	0.320767	0.139197	0.346685	0.262878	0.180931	0.206546	0.0168901	-0.0231925	0.808761	0.339573	0.433793	0.104706	-0.340222	-0.0110793	1.07991	0.306301	0.589246
Cluster 3	TIOBL00G118230_Length_297	-0.835433	-0.851461	-0.866202	-0.996481	-0.709001	-1.78667	0.115588	0.655983	-0.145109	-1.09893	0.00913245	-0.780637	-0.493409	0.0711034	-0.962257	-0.142212	0.308477	0.0240152	-0.34155	0.264414	-0.483431	-0.294731	-0.218895	-0.627504	-1.28509	-0.872267	-0.709152	1.35345	0.600029	0.536166	0.216514	0.342986	-0.498102	0.616496	0.916418	0.878306	0.525077	0.863516	0.567653	0.720703	0.898742	0.719165	0.449644	0.439661	0.823538	0.759952	0.542897	0.130717	0.592958	0.0552252
Cluster 3	TIOBL00G118240_Length_1335	-1.07416	-1.06961	-1.3618	-0.765041	-0.630957	-1.30639	-0.255019	-0.0731683	-0.460122	-0.219103	0.245979	-0.276318	0.00380042	0.348034	-0.236976	0.101718	0.506952	0.0856559	-0.0454142	0.647964	0.115883	-0.682979	-0.544096	-0.85363	-0.839627	-0.70253	-1.03054	0.81605	0.188115	0.143045	-0.0125889	0.620675	-0.0840377	0.202322	0.485315	0.443268	0.678978	0.802508	0.443983	0.336072	0.300433	0.810192	0.536395	0.665152	0.403676	0.31482	0.297744	0.82504	0.647398	0.506936
Cluster 3	TIOBL00G118250_Length_831	-0.59324	-0.810901	-0.505614	-1.04217	-1.17974	-1.30297	0.20259	0.775773	0.437873	0.468	0.165505	-0.173009	0.307476	0.303777	-0.0160289	0.136463	0.0320518	0.163818	0.293325	0.191098	0.131678	-0.486229	-1.00974	-0.961911	-0.957181	-1.12116	-0.407453	0.59956	0.129197	0.463587	-0.271414	0.0215867	0.00391311	0.545329	0.537078	0.46028	0.308689	0.0121667	0.3101	0.421903	0.394558	0.30979	0.0116834	0.427295	0.623347	0.537859	0.531886	0.346672	-0.0675368	0.300395
Cluster 3	TIOBL00G118850_Length_432	-0.115866	0.0710956	0.216602	-1.05572	-0.895753	-0.734008	0.181292	0.92244	0.607086	0.792679	-0.182892	0.187391	0.426838	-0.0274695	-0.00501238	-0.0554303	0.351843	-0.600733	-0.0230405	-0.513978	-0.541943	1.04315	-0.760497	-0.114132	-0.675382	-0.695503	0.192802	0.697936	0.392864	0.458695	-0.125489	0.363706	0.75508	0.515326	-0.0667988	-0.573602	0.0342087	-0.47415	1.72328	0.273697	-0.285732	-0.664136	-0.16322	-0.0827823	0.385192	-0.155266	-0.0582226	-0.431607	-0.849979	0.335148
Cluster 3	TIOBL00G119060_Length_576	-0.125972	0.218923	-0.954921	-0.885482	-1.42426	-1.33899	0.808551	0.938968	-0.883443	-0.733015	-0.32685	-0.351106	-0.646702	-0.986801	-0.696029	0.705804	1.52602	0.446759	0.0904369	0.253024	-0.19079	0.422954	0.0810231	-0.224999	-0.902273	-0.60205	-0.483675	2.47696	-0.830615	-0.651662	-0.862664	-0.284778	-0.453526	3.03321	0.613304	2.11801	-0.292197	0.650622	0.703432	1.14621	0.543721	0.501331	-0.0560913	-0.594754	0.653944	-0.680819	-0.284411	-0.0605868	-0.291152	-0.832581
Cluster 3	TIOBL00G119120_Length_1131	-0.674212	-0.702099	-0.550999	-0.653918	-0.730532	-0.860248	1.25995	0.136775	1.0688	-0.621998	-0.086173	0.232081	-0.229541	-0.0517853	0.0906382	-0.394342	0.0254476	-0.276423	-0.594901	-0.356989	-0.328277	-0.234268	-0.560289	-0.422458	-1.06981	-1.15553	-0.955199	0.949438	0.766197	0.772363	0.294518	-0.0979592	0.413076	0.924253	0.863594	0.956812	0.0405095	-0.147889	-0.065013	-0.0301562	0.804032	0.311186	0.131579	0.137486	0.54184	0.413024	0.367912	-0.0144677	0.156784	0.207191
Cluster 3	TIOBL00G119360_Length_333	-0.443438	-0.28853	-0.398385	-0.067495	-0.496365	-0.512064	-0.196014	0.628906	-0.267132	-0.441711	-0.468572	0.253979	-0.0470298	-0.226577	0.450499	-0.02952	-0.739514	-0.403223	0.365049	0.459283	0.360571	0.0798848	-0.499005	0.452686	-0.464026	0.0736446	-0.613681	-0.656656	0.966543	0.708178	-0.754576	0.412233	-0.735773	-0.312384	0.683431	0.845241	0.211335	0.469096	0.504057	-0.380653	-0.0234262	-0.592552	-0.947906	0.318431	0.0943179	0.846281	0.589986	0.83005	0.0519495	0.350576
Cluster 3	TIOBL00G119410_Length_696	-1.18611	-0.572582	-1.22713	-0.910177	-0.513743	-0.708669	0.397041	-0.484703	0.151107	-0.809097	-0.0128646	0.126916	0.217302	0.220393	0.918643	0.770707	0.642541	0.620724	0.1443	0.341709	0.473999	-0.429452	-0.559704	-0.817328	-0.584677	-0.990543	-1.71332	0.557323	0.150175	-0.595442	0.0541369	0.755823	-0.720316	1.25436	0.250675	0.678835	0.488583	0.857852	0.377694	0.352057	0.204322	0.769328	0.41427	0.512188	-0.668367	-0.458154	-0.404692	0.674371	0.550572	0.439122
Cluster 3	TIOBL00G119490_Length_1953	-1.03865	-0.650004	-1.0724	0.177799	0.488948	-0.552931	-0.75968	0.0749109	-0.297494	0.985901	1.40036	-0.421324	1.0759	1.04356	0.157843	0.854887	0.406644	0.188708	1.07096	0.653725	0.1795	-1.06147	-1.07636	-1.34848	-1.17059	0.39423	-0.498355	-0.651649	-0.390007	-0.55822	-0.294927	0.0982632	-0.404672	1.60029	-0.153945	0.0194378	0.653904	0.893861	0.414627	-0.445256	-0.204661	-0.0200685	0.102798	0.356743	-0.284557	-0.497431	-0.536021	0.350251	0.312733	0.432355
Cluster 3	TIOBL00G119590_Length_2940	-0.302529	-0.474845	-0.296206	-0.362386	-0.58671	-0.599208	0.0327263	-0.0458943	0.151126	-0.0656942	0.0206528	0.156192	0.0477377	0.453863	0.203102	-0.104267	0.203816	0.232365	0.157124	0.556332	0.53918	-0.664746	-0.645819	-0.880458	-0.80746	-0.70088	-0.106862	-0.302235	0.0354731	-0.0495281	0.0661119	0.0874349	0.63382	-0.0483084	0.0161886	-0.0144479	0.108658	0.105203	-0.0322685	0.0168516	0.672414	0.358709	0.302053	0.109641	0.166088	0.285126	0.146432	0.610643	0.481978	0.133711
Cluster 3	TIOBL00G120270_Length_2775	-0.650997	-0.521208	-0.546776	-0.749121	-1.0064	-1.03721	-0.883007	0.279267	-0.517914	0.542735	0.369833	-0.126757	0.587229	0.374828	0.14658	0.300289	0.201517	0.246683	0.242334	0.227634	0.0176641	-0.84516	-0.791262	-0.695023	-0.775315	-0.365162	-0.394075	-0.377281	-0.282178	-0.72196	0.00685976	0.612465	-0.125538	0.519507	0.207935	-0.0706041	0.540499	1.14897	0.931718	0.0126882	-0.0599687	0.326828	0.355449	0.611213	0.209744	0.300995	0.308906	0.854217	0.453507	0.604818
Cluster 3	TIOBL00G120330_Length_1263	-0.676742	-0.686126	-0.64036	-0.781903	-0.559802	-0.695869	0.473754	0.396465	0.456262	-0.41941	-0.614509	0.149425	-0.15814	-0.250985	0.180054	-0.242904	0.180386	0.374911	-0.241731	-0.191226	-0.109993	-0.475154	-0.464345	-0.690272	-0.751618	-1.25942	-1.11092	0.312257	0.338447	0.138457	0.181267	-0.135454	0.0833557	0.0376239	0.755865	0.936304	0.167937	-0.778111	-0.649248	-0.154278	0.704735	0.678638	0.70006	1.05332	0.802438	0.638244	0.963154	0.188594	0.745905	1.10067
Cluster 3	TIOBL00G120360_Length_780	-0.423475	-0.725104	-0.565731	-0.650572	-0.66291	0.443935	0.0687134	-0.134691	0.223904	1.09106	-0.292916	0.451287	0.773874	0.781801	0.827413	0.20274	0.436045	0.528587	0.803733	0.563895	0.851954	0.156407	-0.659069	-1.75166	-0.966098	-1.20369	0.0794086	0.988003	-0.180013	-0.523667	-0.321942	-0.0272225	1.03857	0.0638267	-0.26968	-0.0654575	-0.407957	-0.373756	-0.0465331	0.575673	0.0769395	-0.699941	0.518579	0.204667	0.476623	-0.419763	-0.245752	-0.904995	0.292675	0.00228395
Cluster 3	TIOBL00G120670_Length_1770	-0.431204	-0.836498	-0.174543	-1.08346	-1.1608	-0.746367	0.839455	0.164166	0.369782	-0.231972	-0.929076	0.0817255	0.136284	-0.282523	0.160991	0.157409	0.145279	0.304602	0.512483	0.166951	1.16365	-0.787801	-0.0762442	-0.493857	-0.761419	-0.253248	-0.539855	-0.2976	0.766591	0.588144	-0.657647	-0.389988	-0.109383	-0.393718	0.38036	0.830327	-0.264661	-0.384777	-0.605839	-0.658117	1.00036	0.331596	0.41942	0.220125	0.255268	0.692462	0.889484	1.17315	0.730296	0.0702469
Cluster 3	TIOBL00G120750_Length_1719	-1.20697	-0.913577	-0.795821	-0.622572	-0.46708	-0.721567	-0.371418	-0.466485	-0.159991	-0.604652	-0.205133	-0.467285	0.672213	0.56766	0.693904	0.634219	0.65356	0.511309	0.790837	0.768578	0.65037	-0.975989	-0.637878	-1.07886	-0.924358	-0.81962	-0.689634	-0.316786	-0.0682245	-0.659988	-0.173108	0.370682	-0.326173	1.04802	0.0216841	0.304694	0.482846	0.885976	0.606849	-0.44903	0.249149	0.538467	0.736111	0.547756	-0.396244	0.29117	0.19248	0.797002	0.873634	0.629275
Cluster 3	TIOBL00G120960_Length_558	-0.603171	-0.420363	-0.817674	-0.365339	-0.265222	-0.240749	0.206933	-0.643114	-0.463268	-0.718634	-0.453323	0.197682	-0.0662788	-0.0521326	0.116272	-0.015413	0.1531	0.0218513	0.19897	0.399787	0.10934	-0.234184	-0.518458	-0.951046	-0.560603	-0.753122	-0.508827	0.571244	-0.392434	-0.101574	0.296685	0.348148	-0.2587	0.898736	0.156908	0.135642	0.682829	-0.00598481	0.0282706	0.0179437	0.607454	0.557893	0.0809315	1.00163	0.29597	0.179322	-0.0412496	0.56567	0.503733	1.11792
Cluster 3	TIOBL00G120980_Length_1032	-0.528087	-0.605538	-0.348234	-0.109077	0.0698498	-0.45572	-0.320007	-0.636396	0.175107	-0.135329	-0.123711	0.377148	-1.01508	0.0595413	0.371728	-0.150412	0.234429	0.214316	-0.0432681	0.0974796	-0.054612	-0.270956	-0.556401	-0.933182	-0.341155	-0.234994	-0.165111	0.202553	-0.687941	-0.0958947	-0.00769922	-0.109723	0.166738	1.04186	0.0195787	-0.0975205	0.107885	-0.515585	0.386765	0.265521	0.152548	0.497398	0.567379	1.0916	0.28367	-0.183882	-0.0221305	0.739513	0.640711	0.984335
Cluster 3	TIOBL00G121170_Length_423	0.00691486	-1.23785	0.387782	0.041791	0.200253	-0.30232	0.00321089	-1.16913	0.701375	0.334792	0.519971	-0.271228	-0.199902	1.11944	0.972799	0.393493	1.50805	0.561292	0.766781	1.55864	0.72399	-0.100911	-0.786909	-1.0657	-1.44199	-0.850402	-0.577176	2.20563	-0.701361	-0.632325	-1.02115	-0.748845	1.78341	2.68477	-0.710195	-1.44199	-1.16008	-1.13269	0.584672	1.37915	-1.30317	-0.618644	-1.29247	1.85842	1.21721	-1.15996	-1.20773	-1.44199	-0.604446	1.66671
Cluster 3	TIOBL00G121700_Length_222	-1.05226	-0.489673	-0.333416	-1.13524	-0.874083	-1.37399	0.529559	0.619729	0.715018	0.315695	-0.408482	-0.208087	0.239641	-0.308126	0.0232748	0.389713	0.326942	0.0577631	0.0252146	-0.489304	-0.311077	-0.0397268	-0.862185	-0.182637	-1.55836	-1.60136	-1.49915	0.45847	0.588579	0.54835	-0.229469	-0.0351404	-0.571604	-0.0233739	1.33248	1.30896	-0.546274	0.419512	-0.12338	-0.78729	0.978512	0.398493	0.864711	0.244033	0.149909	1.3067	1.3759	0.249726	1.05464	0.522159
Cluster 3	TIOBL00G121860_Length_180	-0.840736	-0.140717	-0.561212	-0.715911	-1.67848	-0.688131	-0.143334	0.225002	-0.229256	-0.132904	-0.597794	-0.500595	0.0574769	-0.17196	-0.0741813	0.171254	0.0078926	0.134438	0.384844	0.203094	0.036813	0.045014	-0.0806886	0.0236615	-0.868917	-1.73798	-0.470863	0.314861	-0.662993	0.211514	0.181069	-0.223717	-0.53537	0.855559	0.362902	0.39645	0.913435	-0.164248	0.413326	1.05978	0.410226	1.29326	0.257878	0.85571	0.778676	-0.456874	0.121956	0.527025	0.40618	1.02757
Cluster 3	TIOBL00G122140_Length_285	-0.173759	-0.911384	-0.886159	0.619967	-0.276513	-1.30643	-0.0531951	0.0480918	-0.101316	-0.239253	0.208208	-1.39554	0.322309	0.232354	0.0918836	0.227181	0.974383	0.124054	0.271556	0.821319	-0.0051651	-0.782427	-0.920304	-1.06025	-1.58174	-0.330417	-0.631171	0.329284	-0.195761	-0.302938	0.0496153	0.64591	0.473382	0.153706	-0.0156176	-0.0320629	0.21811	0.498583	0.580146	0.105822	0.0134548	0.633486	0.494283	0.570286	0.686458	-0.100678	-0.0171514	-0.210411	0.791566	1.34423
Cluster 3	TIOBL00G122430_Length_1296	-0.947929	-0.735689	-1.10732	-0.500741	-0.367401	-0.529449	-0.0638777	-0.485322	-0.206748	-0.291389	-0.297327	-0.212813	0.0476512	0.0373194	0.30759	0.476131	0.244915	0.361429	0.285289	0.382987	0.251817	-0.352721	-0.620162	-0.462512	-0.382079	-0.340509	-0.806382	0.0935211	-0.339083	-0.0139025	0.191615	-0.0538987	-0.224686	0.601322	0.404986	0.508778	0.649287	0.116313	0.29647	0.439605	0.183196	0.716534	0.26922	0.657019	0.331448	0.100785	0.0387057	0.676716	0.192845	0.478447
Cluster 3	TIOBL00G122550_Length_2607	-0.41312	-0.60938	-0.460096	0.0582611	-0.429176	-0.53977	-0.257425	0.0427654	-0.386654	-0.283963	-0.266072	0.0311217	0.618641	0.254371	0.484211	0.405739	0.582009	0.48405	0.5882	0.669664	0.365402	-0.490996	-0.463511	-0.556313	-0.714561	-0.284072	-0.765531	-0.237783	-0.0736639	0.00606785	-0.464817	0.162589	-0.518693	0.164681	0.232591	0.44415	0.101297	0.543836	0.719026	0.310409	0.36785	-0.173738	0.199605	-0.417388	0.651125	-0.0451515	0.188176	-0.0127735	0.306697	-0.117885
Cluster 3	TIOBL00G122790_Length_279	-0.377943	-0.587718	-0.59079	-0.141639	-0.237778	-0.326737	-0.151316	-0.191292	0.2594	0.118048	-0.0744671	0.544554	0.15614	0.350683	-0.713505	0.606271	0.353938	0.333706	1.09958	-0.0749224	-0.0754538	-1.23605	-0.287599	-0.694878	-0.581918	-1.64381	-0.990606	-0.117101	0.585067	0.0963962	0.0305952	-0.341331	0.772706	0.733097	0.322456	0.371182	0.477132	-0.268291	0.874723	0.368691	0.215019	-0.0839319	-0.593759	0.251674	0.690496	0.663014	0.452208	0.392912	-0.592564	-0.144291
Cluster 3	TIOBL00G123120_Length_528	-0.771036	-0.671588	-0.72271	-1.07781	-0.793915	-0.710068	0.226573	0.413693	0.250627	-0.403502	-0.505864	-0.146934	0.136524	0.0855256	0.424735	0.628782	0.283139	0.70978	0.549122	0.235452	0.397383	-0.492977	-0.451239	-1.02191	-1.02858	-1.00173	-0.69216	-0.242732	0.0120016	-0.047522	-0.496909	-0.279675	-0.234543	-0.320932	0.654981	0.502676	0.493848	0.0527088	0.169495	0.303672	0.792412	0.63405	0.309387	0.581352	0.27387	0.935881	0.870249	0.617134	0.213631	0.355649
Cluster 3	TIOBL00G123650_Length_1137	-0.1575	-0.718527	-0.75617	-0.741067	-0.583535	-0.778993	0.593987	-0.202466	0.155845	-0.111255	-0.447829	-0.0496274	0.53285	0.828879	0.255159	-0.104198	-0.615786	-0.272787	0.67072	-0.204849	-0.852888	-0.542825	-0.389409	-1.36525	-0.805094	-0.517444	-0.31701	-0.328872	0.502383	-0.297289	0.200911	0.198733	0.682047	0.493656	0.510472	0.474264	0.412873	0.690493	0.841932	0.618821	0.208363	0.158449	0.150567	0.278598	0.151847	0.0913742	0.325868	-0.0494356	0.584316	0.596706
Cluster 3	TIOBL00G123710_Length_1341	-0.720294	-0.812163	-0.762734	-0.23279	0.413514	-0.638986	0.107822	0.21172	-0.213039	0.0718255	1.04052	-0.392785	-0.0439467	0.192238	0.266703	-0.0363935	0.23904	-0.390772	-0.164137	0.0342274	-0.563183	-0.633927	-0.571865	-0.346179	-0.665288	-0.786194	-0.262821	0.571057	0.436954	-0.30384	-0.314266	-0.113715	0.0275378	0.746327	0.0853857	0.618917	0.559525	0.259574	0.0403437	0.646504	0.496199	-0.0433237	0.472839	0.0137886	0.444456	0.0194416	0.0801176	0.0384436	0.34368	0.533937
Cluster 3	TIOBL00G123740_Length_558	-0.659581	-0.436191	-0.707699	-0.234388	-0.405318	0.0850864	0.200958	0.00824439	0.223975	-0.0122388	-0.240206	0.199236	0.28445	-0.88029	-0.0533056	-0.0416113	-0.647245	0.471744	0.234338	-0.531735	0.300716	-0.41714	-0.696804	-0.577396	-0.321885	-1.26495	-0.296664	0.583759	0.420061	0.611963	0.125754	0.279626	0.404277	0.763597	0.131969	0.523166	0.391223	0.537158	0.452007	0.35869	0.0702382	0.251245	0.0432556	0.349916	0.0362238	-0.0822503	-0.56262	0.384008	-0.125172	0.467808
Cluster 3	TIOBL00G123800_Length_1665	-0.581845	-0.17816	-0.840104	0.26523	0.561354	0.344435	0.369864	0.236174	0.528842	0.115526	-0.104792	0.204251	-0.410798	-0.206965	0.414065	-0.27278	-0.535439	0.0187091	-0.209734	-0.469928	-0.00862	0.0490517	-0.667851	-0.246166	-0.96604	-0.607849	-0.342247	0.479852	0.0587985	1.00453	0.0807009	-0.744589	-0.196502	0.0607996	0.0611825	0.597907	0.0812883	0.386391	-0.160147	-0.0707894	0.457404	0.157272	0.236325	0.193425	-0.228641	-0.253184	-0.219725	1.41228	-0.132253	0.279486
Cluster 3	TIOBL00G124040_Length_312	-1.04437	-0.597532	-0.1346	-0.86784	-0.59022	-0.736131	0.263345	0.232239	0.788547	0.953229	-0.210543	0.531133	-0.809222	0.215266	0.5604	-0.121124	0.460916	0.58854	-0.636127	-0.450221	0.351991	-0.844151	-1.19714	-0.853103	-0.685769	-1.0114	-0.842909	1.24012	1.08551	0.778971	0.979347	0.127848	0.318476	1.54072	-0.0390573	0.0941141	0.265021	0.100701	0.149906	0.53122	0.205095	0.496942	0.490194	-0.460141	0.233738	-0.17957	0.0136895	-0.103305	-0.758098	-0.424659
Cluster 3	TIOBL00G124370_Length_702	-0.588952	-1.03294	-0.780679	-0.803141	-0.797278	-0.839953	-0.58888	-0.699401	0.0287748	-0.585908	-1.0439	-0.301262	0.115009	0.0278608	0.275257	-0.0501531	0.272464	0.0451563	0.571972	0.466254	0.636071	-0.832922	-0.805949	-0.73091	-0.835652	-0.19204	-0.642036	-0.0207631	-0.360549	0.593475	0.0111958	-0.0994369	0.112644	0.674462	0.625006	0.509008	0.345143	-0.0897482	0.0978778	0.144504	0.687584	0.523314	0.574082	1.12802	0.661489	0.623963	0.474813	0.740661	0.474601	1.2818
Cluster 3	TIOBL00G124380_Length_3000	-0.803708	-0.652997	-0.741792	0.236018	-0.0352323	0.117549	0.252834	0.0335122	0.149119	0.296927	0.151419	0.202449	0.178298	0.0228992	0.268987	0.219959	-0.098816	0.0768975	0.350738	0.118695	0.220277	-0.822531	-0.484021	-0.633233	-0.337678	-0.605845	-0.536066	0.580567	0.588091	0.377472	0.309746	0.547358	0.0774559	0.250984	0.242728	0.139108	-0.0197537	0.618638	0.351149	-0.212816	-0.0933353	0.144586	0.0249809	-0.0334224	-0.325186	-0.406665	-0.395256	0.136828	0.0381522	-0.0860676
Cluster 3	TIOBL00G124680_Length_1539	-0.459356	-1.07631	0.385904	-0.643936	-0.784307	-0.833785	0.114339	0.441596	0.849243	1.0585	-0.119721	-0.414808	-0.717709	0.291729	-0.283443	-0.734163	-0.776483	-0.966847	0.303706	-0.370462	-0.38881	0.389664	-0.210327	-0.128896	-0.805741	-0.613231	0.425216	0.636376	0.372681	0.838217	0.126007	-0.146375	1.40131	0.430391	0.0297661	0.66603	-0.169344	0.457262	-0.0176609	-0.0148968	0.236474	-0.656978	0.351616	-0.205655	1.14195	-0.0409034	0.279172	-0.0249096	0.229435	0.148472
Cluster 3	TIOBL00G124910_Length_2220	-0.805084	-0.366297	-0.649534	-0.370331	-0.404121	-0.581092	-0.0100052	0.0121263	-0.0056545	0.015082	0.0705162	0.131135	0.427951	0.0959274	0.430107	0.418869	0.104962	0.269488	0.515619	0.484424	0.657459	-0.709247	-0.835648	-0.687316	-0.380711	-0.360587	-0.464914	-0.0405966	0.0842617	-0.0354452	0.273927	0.397965	0.0719291	0.387353	0.131907	0.119765	0.256661	0.446441	0.470301	-0.180755	-0.0900325	0.428387	0.195843	0.245516	-0.21962	-0.349669	-0.31756	0.593697	0.156875	-0.0302742
Cluster 3	TIOBL00G125030_Length_735	-0.672209	-0.695827	-0.562288	-0.0543913	-0.312653	-0.45147	0.0365056	-0.172293	0.28319	-0.815515	-0.47576	-0.106566	-0.698017	0.420537	-0.533517	0.503258	0.205357	0.409492	0.4917	0.548711	0.497753	-0.2847	-0.765082	-1.09866	-1.1918	-0.759691	-1.0373	-0.666354	-0.0275226	-0.453137	-1.05337	-0.328664	0.0193328	0.654371	0.388743	0.57142	-0.0779626	0.16127	0.150667	0.619073	0.809248	0.0927792	0.837819	1.06571	0.805555	0.645001	0.844075	0.557665	0.736965	0.93855
Cluster 3	TIOBL00G125040_Length_603	-0.457941	-0.387728	0.273481	-0.51364	-0.254171	-0.475591	0.0943509	-0.24201	0.488447	-1.35851	-0.199266	-0.389496	0.0180046	-0.118866	-0.429853	0.592669	0.444057	0.317443	0.170313	0.430804	-0.12021	0.195491	-0.305397	-0.277987	-0.987228	-1.25941	-0.516937	0.582899	0.226551	0.0476477	-0.72215	-0.755101	-1.02234	1.19981	0.945799	0.735018	-0.370169	-0.547284	-0.222185	1.27076	1.07245	-0.356706	0.0247677	0.218546	1.32222	0.539158	0.584363	0.0621091	0.147586	0.285441
Cluster 3	TIOBL00G125080_Length_1173	-0.664163	-1.04598	-0.9559	-0.78193	-0.784814	-0.605	-0.128222	-0.30139	-0.39753	-0.566953	-0.0703192	0.288315	-0.380123	-0.0833134	0.19582	-0.0420022	0.222042	0.396544	-0.0172916	0.33437	0.411842	-0.436423	-0.797255	-0.815728	-0.911048	-0.503632	-0.629933	0.442091	0.0145955	0.0760807	0.545585	0.659572	0.38679	0.613542	0.136602	0.56874	0.534233	0.474437	0.384157	0.540884	-0.0200096	0.900072	0.734665	0.706195	0.0521181	-0.423396	-0.323133	0.826855	0.663387	0.575951
Cluster 3	TIOBL00G125130_Length_1947	-0.569486	-0.6729	-0.511801	-0.171137	-0.10698	-0.946386	0.219728	0.226234	0.422078	0.10867	0.292146	0.270395	0.014442	0.244675	-0.019662	-0.067689	0.304533	0.0656813	-0.0565851	0.425886	-0.00585504	-0.685606	-0.877874	-1.25003	-0.668939	-0.413945	-0.651015	0.293269	0.147962	-0.018303	0.336762	0.596407	0.242403	0.47478	0.239363	0.0459341	0.293547	-0.00617104	-0.0510786	0.0989957	0.224501	0.313641	0.279386	0.156044	0.189692	0.152128	0.220841	0.29436	0.326198	0.230759
Cluster 3	TIOBL00G125400_Length_429	-1.14794	-0.682782	-0.902705	0.00290989	0.233549	-0.0898545	0.482382	0.270818	0.733242	0.162504	0.567665	1.14571	-0.127945	-0.112802	0.712452	-0.466338	-0.526209	0.194815	-0.944853	-0.61114	-0.187005	-0.972256	-0.725876	-0.508463	-0.503195	-0.777143	-0.856796	1.04905	0.858353	0.51335	0.615098	0.480448	0.308581	0.958591	0.63118	0.789122	0.282627	0.141195	-0.18044	0.498641	0.556863	0.214263	-0.431462	-0.0166102	-0.0963494	-0.14843	-0.246043	0.151958	-0.96114	-0.33159
Cluster 3	TIOBL00G125450_Length_1503	-0.622704	-0.719368	-0.55764	-0.0128439	0.179859	-0.420346	0.362451	0.16347	0.731839	0.697924	0.442721	0.679037	0.153751	0.428737	0.237523	-0.0145556	0.085539	0.304151	0.064508	0.245487	0.418132	-0.753904	-0.854546	-0.720293	-0.740928	-0.43525	-0.0105249	-0.0614712	0.0983853	0.393873	-0.0372872	-0.398558	0.480567	0.267755	0.240699	0.0315045	0.268866	-0.341962	-0.0731521	-0.280283	0.207972	-0.0565677	-0.562038	0.21425	-0.0384392	0.0739425	0.192324	0.466523	-0.570376	0.151247
Cluster 3	TIOBL00G125460_Length_1452	-0.162214	-0.345551	-0.116805	0.35626	0.31513	0.110165	0.350578	0.0377797	0.824159	0.174316	0.222597	0.659359	-0.305576	0.0385505	0.0659357	-0.455171	-0.483821	-0.325709	-0.300777	-0.136631	-0.152504	-0.722111	-0.22754	-0.609444	-0.295549	-0.47939	-0.0590605	0.297225	0.781868	0.47364	0.283789	0.204976	0.347577	-0.0576633	0.457718	0.377484	-0.505948	-0.187211	-0.289171	-0.684482	0.294812	-0.256603	0.127899	-0.0732496	-0.311139	0.157471	0.289672	0.054353	0.197134	0.0428741
Cluster 3	TIOBL00G125720_Length_570	-0.424409	-0.193568	-0.290984	-0.306269	-0.154144	-0.605015	0.752156	0.0578078	0.586852	-0.259391	0.467815	-0.0349091	-0.649129	-0.0922988	-0.0546565	-0.00791128	0.0630662	-0.588902	-0.309146	-0.20681	-0.779322	0.10895	-0.111315	-0.0194419	0.0359055	0.279049	-0.606632	0.469481	0.663582	0.414804	0.790418	1.26399	-0.0958631	0.289681	-0.158585	0.0253085	-0.298058	0.683205	0.426349	-0.0471583	0.0101655	0.285881	0.563439	-0.5613	-0.193242	-0.755072	-0.619677	-0.341812	0.858578	-0.331462
Cluster 3	TIOBL00G125910_Length_1080	-0.766493	-0.597516	-0.538803	-0.480883	-0.307866	-0.309275	0.453641	0.32327	0.523466	0.135879	-0.00799093	0.277921	0.138695	0.44891	0.55727	0.415265	0.46791	0.62201	0.642961	0.692838	0.869353	-0.735606	-0.697527	-0.729364	-0.426277	-0.436491	-0.806542	0.112405	-0.138171	-0.26778	0.000111477	-0.0369228	-0.214132	0.217409	0.0288908	0.0537647	0.360134	-0.0113476	-0.162341	-0.395837	0.0162545	0.610023	0.19646	0.167829	-0.317631	-0.533504	-0.282063	0.665297	0.131663	0.0707327
Cluster 3	TIOBL00G127100_Length_1263	-0.766091	-0.875913	-1.1821	-0.776054	-0.465057	-0.500063	0.490356	0.289985	-0.166774	-0.253747	-0.298205	0.0234455	-0.0294619	0.441527	0.322676	0.613116	0.630094	0.121791	0.105992	-0.22694	-0.350163	-0.803548	-1.19126	-0.750867	-1.18683	-1.20272	-0.492222	0.380661	0.0760592	0.866827	0.0418099	0.376785	-0.194174	0.592482	0.685954	0.992515	0.531435	0.397467	0.474905	0.403381	0.528033	0.693225	0.576033	0.327013	0.255569	-0.14337	-0.030719	0.140542	0.332375	0.174228
Cluster 3	TIOBL00G127550_Length_441	-0.793829	-0.977085	-0.566923	-0.502235	-1.14732	-0.653372	2.16295	2.31469	1.28998	0.971659	-0.739872	1.00819	1.4768	0.285699	0.956816	1.19715	-0.164192	1.48613	1.22287	-0.00321338	1.61736	-1.50065	-1.50065	-1.24908	-1.23689	-1.36682	-1.50065	-0.756055	0.0895958	0.202675	-1.50065	1.36165	0.0420074	-0.914242	0.185473	-0.418557	-1.11053	0.268194	-0.100984	-0.87248	0.190038	-1.10416	1.61135	-1.06363	-0.500647	1.71399	1.27221	-0.745417	0.635938	-0.573281
Cluster 3	TIOBL00G128250_Length_348	-1.50158	-0.885875	-1.43905	0.0741314	0.649642	-0.547802	-1.25409	-0.872688	-0.281685	-0.0851825	1.09723	-0.0888108	0.385686	0.281715	0.73397	0.824877	0.329928	-0.201206	0.367976	0.566767	-0.375122	-0.311697	-0.565956	-0.584447	0.378143	-0.256131	-1.2021	0.577856	-0.36451	-1.68319	0.782606	0.157381	-0.252868	1.79389	0.110765	0.723706	0.826213	1.4616	1.10823	-0.536649	-0.429805	0.780279	0.252365	0.417478	-0.652062	-1.21181	-0.493478	0.558515	0.284736	0.552112
Cluster 3	TIOBL00G128260_Length_819	-1.17102	-0.35191	-1.08122	-0.18723	0.296351	-0.562646	-1.11776	-0.397121	-0.617732	0.189645	1.03584	-0.693808	0.275595	-0.0941499	-0.0178744	1.09869	0.590548	-0.378354	0.439843	0.339773	-0.223615	-0.153104	-0.370845	-0.199273	0.481671	0.226231	-0.885481	0.231868	-0.330412	-1.49975	0.477087	0.461549	-0.918539	1.20901	0.20487	0.665564	0.590913	1.709	1.18698	0.0760861	-0.571431	0.903054	0.18968	-0.10094	-0.722382	-0.803798	-0.747346	0.729086	0.668709	-0.0799096
Cluster 3	TIOBL00G128300_Length_816	-0.352069	-0.460657	-0.451513	-0.744311	-0.335081	-0.928764	0.204827	0.173426	0.046152	-0.442331	-0.0769065	-0.0447214	-0.48259	-0.192056	-0.313036	0.144268	0.08403	0.0201086	0.114092	-0.0650833	-0.145403	-0.234342	0.030447	-0.478374	-0.0866813	-0.4227	-0.587374	0.141454	0.0893362	0.325883	-0.106888	-0.103925	-0.0903903	0.702946	0.350981	0.518554	0.631023	0.213366	0.384677	0.511557	0.334824	0.424281	-0.0806352	0.394411	0.0921741	-0.0870562	0.349817	0.468614	0.298023	0.263616
Cluster 3	TIOBL00G128370_Length_1647	-0.611028	-0.895203	-0.760589	-0.175111	-0.0299065	-0.341071	0.444922	-0.237805	0.371745	-0.152831	-0.0656065	0.273196	0.194417	0.0925826	0.507716	0.266661	0.224979	0.18013	0.281734	0.189272	0.116317	-0.604102	-0.742536	-0.836441	-0.54885	-0.524155	-0.472001	1.10474	0.3672	-0.232516	0.346575	0.48632	0.0237466	0.792486	0.0336544	0.517488	-0.140911	0.535089	0.222758	-0.418503	0.0841215	0.254058	0.537896	0.226298	-0.73326	-0.685467	-0.694119	0.149101	0.779034	0.297773
Cluster 3	TIOBL00G128410_Length_1938	-0.254687	-0.481139	-0.127781	0.0932304	0.0825592	-0.713777	0.708233	-0.269909	0.653878	-0.070443	-0.00564097	-0.212618	-0.313037	-0.395884	-0.627395	0.271869	-0.478315	-0.0410429	0.286777	0.179036	-0.105167	-0.125128	-0.123509	-0.470811	-0.0599897	-0.0828304	0.105581	-0.19667	0.699779	0.0892379	0.22816	0.378017	0.495874	0.50613	-0.613798	-0.26066	0.230406	0.389968	-0.064289	-0.494107	-0.133694	0.133174	0.702935	-0.180666	-0.325503	-0.515661	-0.455918	0.56682	0.916919	0.481489
Cluster 3	TIOBL00G128810_Length_1443	-1.39397	-0.905848	-1.37588	-0.321363	-0.108715	-0.67023	0.96787	0.287942	1.10975	1.26807	1.10095	1.05645	0.273536	0.100201	0.968565	0.280111	-0.24032	0.0627377	0.280429	-0.389541	0.196665	-1.78751	-1.44169	-1.30547	-1.28	-1.23809	-0.971587	1.9674	0.956648	-0.318758	1.17922	0.855613	0.855687	2.14392	0.250832	1.53114	-0.652149	0.486005	-0.331766	-0.95122	0.707745	0.139859	1.27216	-0.17309	-1.66855	-1.78686	-1.5126	-0.630827	1.13829	0.0182124
Cluster 3	TIOBL00G129380_Length_528	-0.319544	0.114881	-0.188817	-0.151077	0.565262	-0.380342	0.390749	-0.201973	0.474457	0.134645	0.75318	0.233394	-0.287243	0.44033	0.132588	-0.611232	-0.478162	-0.87541	-0.610256	-0.786935	-0.0289626	-0.395622	0.202236	-0.172301	-0.251234	0.115055	-0.432046	0.00525821	0.476486	0.832776	0.702717	0.293177	0.916681	0.321397	0.143746	0.115002	-0.00317879	0.326219	-0.307369	-0.180056	-0.185905	0.0527319	0.209801	0.0231149	-0.794188	-0.0691546	-0.651456	-0.105978	0.141242	0.351317
Cluster 3	TIOBL00G129690_Length_360	-0.623024	-1.34435	-0.339394	-0.929588	-0.66416	-1.24323	0.358565	-0.0809719	1.40831	0.0521918	-0.261427	0.322981	-1.13365	-0.239413	0.124193	-0.0125486	0.51863	-0.426186	0.0566894	0.0263953	0.0724779	-0.274682	-0.277678	-1.11745	-0.578649	-0.111877	-0.164045	0.3347	0.00388574	0.995515	-0.0876098	-0.49878	1.41226	2.05407	-0.0647472	0.0745892	0.503145	-0.386669	-0.395243	0.604076	0.303454	0.139859	0.0712769	-0.355293	1.1727	-0.641337	0.0383928	0.700551	0.632822	0.270282
Cluster 3	TIOBL00G130210_Length_747	0.272343	-0.843288	0.410819	-0.681253	-0.663626	-0.75931	0.973993	0.667636	2.70289	0.210287	-0.724636	0.385798	-0.177939	-0.243615	-0.198013	0.0572737	-0.537163	-0.117911	1.08894	0.251868	0.126791	-0.523145	-0.379962	0.0548011	-0.748019	-0.397319	0.92346	-1.05929	-1.06084	0.76214	-0.787989	-0.749667	0.6401	0.140173	-0.0952966	-0.628745	-0.283401	-0.150538	-0.418092	0.124621	0.294629	-0.541931	0.88242	-0.045614	1.78461	0.29068	0.572091	-0.559071	0.000928048	-0.243615
Cluster 3	TIOBL00G130240_Length_369	-1.18847	-1.02364	-1.13645	-0.682434	-0.528978	-0.710408	-0.289586	0.306898	0.0525924	0.27535	-0.00237324	-0.177908	-0.255038	0.536564	-0.018058	0.397649	0.174416	-0.101707	0.523273	0.444643	-0.210036	-0.934268	-1.05578	-1.15356	-1.0458	0.0395482	-0.128719	-1.16189	-0.465772	-0.659552	0.427128	0.227883	0.168236	1.13161	-0.366813	-0.53418	1.1094	1.01983	0.813062	0.440325	0.136829	1.17916	0.587028	0.273728	1.16951	0.105675	-0.0215514	1.1519	0.76871	0.392024
Cluster 3	TIOBL00G130330_Length_786	-0.887313	-0.80769	-0.759759	-1.04295	-1.02421	-0.926158	-0.7107	-0.586613	-0.304688	0.107353	0.353196	-1.05081	0.597339	-0.070647	0.285953	0.6537	0.436378	0.380229	0.285172	0.269825	0.496968	-0.152161	-0.38561	-0.426637	-0.208052	-0.251677	-1.09446	0.0469964	0.0770054	-0.932356	0.30283	0.52336	-0.687312	0.666029	0.25353	1.02622	0.486489	0.778698	0.437498	0.248132	-0.0145169	1.5471	-0.101846	0.078941	-0.0973513	0.0893903	0.1441	1.70889	0.0826267	0.159571
Cluster 3	TIOBL00G130610_Length_555	-0.436184	-1.26495	-0.470762	-0.98068	-1.14828	-0.767162	-1.12681	-0.568866	-0.622634	0.779039	0.0627802	-0.09089	1.7779	0.610056	1.19465	0.977163	0.542779	-0.3396	0.81532	-0.146838	-0.220895	-0.871479	-0.555377	-0.732712	-0.706454	-0.651848	-0.953392	-0.858045	-0.241477	0.0199914	0.594807	0.0315301	-1.09519	-0.301685	1.30622	1.26358	1.07557	0.0543343	-0.444732	0.502289	0.861057	1.00593	-0.177314	-0.70257	0.445957	1.14116	1.35642	1.00426	-0.0832949	-0.862681
Cluster 3	TIOBL00G130720_Length_315	-1.90039	-0.308469	-1.91685	0.968243	1.92669	-1.73141	2.42452	1.20005	2.94164	2.52176	4.95542	1.76964	1.35783	2.5276	1.4564	-1.34933	-0.742375	-0.0848155	-1.84146	-1.8698	-1.29138	-1.4203	-2.05173	-1.87107	-1.16998	-2.05173	-1.55245	0.0559955	0.945043	0.515844	1.77508	-2.05173	0.0686925	3.13172	1.21879	2.23417	1.13623	-1.20165	-0.0308503	0.178416	-0.734538	-0.180947	-2.05173	0.259283	-0.556082	-1.2653	-1.89029	0.226973	-2.05173	-0.627664
Cluster 3	TIOBL00G131160_Length_1191	-1.7182	0.243227	-1.46807	-0.652635	0.00343555	0.875573	1.23289	-0.361719	0.643782	1.16215	0.786271	0.617396	0.487909	0.0525432	0.0355481	-0.332829	-0.323416	0.164193	0.341543	0.353073	0.520746	-1.42898	-1.7063	-1.07162	-0.521357	-0.637572	-1.22536	-0.499573	0.396074	0.545414	0.898944	0.737551	0.881205	0.278529	0.385581	0.928391	0.00421104	0.130787	-0.606182	-0.86151	-0.0654202	-0.00545396	-0.188423	0.596701	-0.246482	-0.2944	-0.232079	0.781205	-0.00656761	0.369262
Cluster 3	TIOBL00G131440_Length_798	-0.837302	-0.621686	-0.782523	-0.300056	-0.568868	-0.837302	-0.75719	-0.25571	1.05707	0.0711264	0.0712801	-0.103254	-0.837302	0.800354	-0.0342406	-0.317962	-0.234465	-0.664047	-0.448066	-0.497937	-0.837302	-0.373366	-0.150959	0.124395	-0.484318	-0.837302	-0.837302	-0.239604	0.850968	2.09514	0.217338	-0.837302	-0.837302	1.99931	0.91279	1.04052	1.46896	0.343673	-0.391364	0.517601	1.21876	0.766579	-0.679224	-0.746178	0.660233	0.776182	0.839101	0.760872	-0.483302	-0.759512
Cluster 3	TIOBL00G131500_Length_546	-0.8698	-0.632642	-0.825331	-0.380248	-0.434193	-0.783533	0.797656	-0.0930435	0.895564	0.254759	0.457697	0.240114	-0.188046	0.151095	-0.465791	0.168051	0.41656	-0.421747	-0.227189	0.27993	-0.528207	-0.376868	-0.161123	-0.112249	-0.114741	0.140744	-0.590277	0.381562	0.993246	1.00544	0.793854	0.716865	0.494583	-0.128317	0.331927	0.248614	-0.0296599	0.478005	0.00102069	-0.243484	0.2438	-0.0129296	0.0598247	-0.420707	-0.392107	-0.275901	-0.208247	-0.423538	0.270358	-0.481351
Cluster 3	TIOBL00G131510_Length_225	-0.716315	-1.16571	-1.13823	-0.171372	-0.928084	-1.20796	1.1914	0.184891	0.798524	0.465318	0.562796	0.505061	0.472781	0.574529	-0.049887	-0.32064	-0.326325	-0.0660608	-0.101903	0.462475	0.212378	-0.0343973	-0.156081	-0.346537	-0.769499	-0.322568	-0.528873	0.720896	0.982035	0.851255	0.78656	0.642536	0.863663	0.000361878	0.159808	0.236898	0.7268	-0.293045	-0.676828	-0.50535	0.474571	0.326252	-0.0411949	-0.749365	-1.50495	-0.809502	0.0146455	0.242869	0.479252	-0.0078672
Cluster 3	TIOBL00G131700_Length_1161	-0.54749	-1.0597	-0.534109	-0.126221	0.220297	-0.00285249	-0.00374825	-0.783096	0.061865	-1.23759	0.491411	0.812083	0.236792	1.47239	1.23284	-0.520051	0.358282	1.30839	0.213279	0.620789	1.03983	-1.21372	-0.71452	-0.844223	-0.473188	-1.18694	-1.61843	-0.145821	-0.0707664	-1.11517	-0.159773	-1.89055	-1.09188	1.79853	-0.160147	0.146555	1.17433	-1.1545	-0.735075	2.27515	0.822312	1.20486	-1.04687	0.109688	1.79245	0.241115	-0.240002	1.13935	-0.484918	0.388779
Cluster 3	TIOBL00G132590_Length_1191	-0.446272	-0.671142	-0.681695	-0.361228	-0.203029	-0.355191	1.77419	0.0920064	0.946359	0.614637	-0.109995	0.0188335	-0.225128	0.0559648	-0.390752	0.00587704	0.114887	-0.427252	0.141608	0.138094	-0.136319	-0.344211	-0.253056	-0.597574	-0.534427	-0.662935	-0.637869	0.223192	0.544181	0.30415	0.262835	0.878394	0.464462	0.205632	0.253776	0.371108	-0.0027274	-0.0273025	0.0644721	-0.339469	0.208346	0.0342936	-0.0143885	0.197581	-0.339469	-0.326446	-0.242569	0.0539064	0.0762079	0.285456
Cluster 3	TIOBL00G132740_Length_1041	-0.708751	-1.30125	-0.805059	-0.389011	-0.709902	0.251375	0.0404906	-0.294176	0.122602	0.00329384	-0.811443	-0.260383	0.345054	0.0697978	0.246042	-0.202702	-0.373292	-0.0611421	0.509956	-0.0157722	-0.171642	-0.699208	0.811251	0.306131	0.137628	-0.376782	0.0249065	0.41567	1.05709	0.985689	0.31695	-0.00642233	0.721356	0.462224	0.14299	0.417779	0.125855	0.076824	-0.301533	0.410382	0.293589	-0.313076	0.0245852	0.167779	0.254771	-0.12686	-0.290973	-0.335966	0.129583	-0.316297
Cluster 3	TIOBL00G132960_Length_243	-1.57074	-1.28174	-1.05451	-0.0395488	-1.02292	-0.788218	-0.240707	-0.47164	-0.269448	0.621114	-0.374336	-0.00871049	1.39343	0.857995	0.10371	0.978218	0.229063	0.490345	1.25743	0.747501	0.80807	-1.76407	-0.100724	-0.865357	-0.698978	-0.722264	0.0437814	-0.110825	0.151912	-0.457106	-0.103322	-0.440237	0.870153	1.02583	0.0789509	0.250644	0.0189694	-0.467405	0.810179	-1.0328	0.23185	1.21583	0.0312832	0.902757	0.132049	-0.955395	-0.257415	0.819403	0.523345	0.504606
Cluster 3	TIOBL00G133000_Length_1344	-1.00867	-1.4498	-0.67595	-0.500678	-0.296982	-0.695708	0.944902	-0.255848	1.47899	0.451329	0.194722	0.361626	-0.163409	0.519547	0.0592076	-0.160911	-0.185392	0.0288776	0.227673	-0.0759638	0.174733	-1.69944	-0.870393	-0.605849	-0.696226	-0.44422	-0.582932	0.14286	0.814293	1.32505	0.683991	-0.524123	0.37824	1.20807	0.59159	0.68803	0.522362	-0.535325	-0.358402	-0.80462	0.721309	0.13074	-0.0060858	0.179118	-0.210891	-0.00182842	0.132025	0.481176	0.200795	0.168388
Cluster 3	TIOBL00G133300_Length_1887	-0.355534	-0.478516	-0.0224716	0.582733	0.672616	0.234913	0.632637	-0.247803	0.550697	0.387514	0.405372	0.125671	-0.337871	0.00603501	0.0105967	-0.110992	-0.51784	-0.161553	0.193083	-0.495694	0.0227735	-0.654507	-0.444249	-0.602241	-0.227058	0.0695802	0.0242575	-0.0980857	0.11451	0.346927	0.445477	0.241945	-0.00628451	1.94092	-0.478166	-0.295602	0.401237	0.364901	-0.0447945	-0.624644	-0.106587	-0.122235	-0.0778453	-0.0351668	-0.622708	-0.67714	-0.423617	0.227792	0.494882	-0.227867
Cluster 3	TIOBL00G133420_Length_351	-1.07029	-0.827594	-0.948609	-0.224055	0.11767	-0.779745	-0.0429919	-0.89985	0.176425	-1.07029	0.880815	-0.884928	0.88562	0.867509	0.569685	-0.712567	0.798952	0.222789	0.631661	0.845501	-0.239708	-1.07029	-0.770574	-1.07029	-0.0643127	-0.754953	0.56319	-0.559933	0.201676	-0.321483	0.0831936	0.621291	-0.14315	-0.675225	1.02874	1.0256	0.490574	0.774901	1.20546	-0.77339	-0.181203	-0.33702	0.368378	0.861433	-1.07029	0.426073	0.573476	0.129149	0.682975	0.459983
Cluster 3	TIOBL00G133860_Length_990	-0.149177	-0.12122	0.105629	-0.328464	-0.352187	0.0613443	0.2504	0.770757	0.812196	0.427226	-0.243953	0.440256	0.594284	0.415386	0.281571	0.629667	0.234919	0.583755	1.12491	0.54899	0.598479	-0.825151	-0.470862	-0.741924	-1.54509	-1.04736	-0.469251	-0.535416	-0.133115	0.502102	-0.945787	-0.494387	-0.324084	-0.0637839	-0.0866722	-0.415523	-0.0254527	-1.21784	-0.435547	0.161092	0.470126	-0.261577	0.1241	0.0895778	0.712953	0.687186	0.684161	0.128587	-0.186417	-0.0194125
Cluster 3	TIOBL00G133880_Length_2067	-1.15508	0.32282	-1.11705	0.271505	0.857367	0.852027	0.202303	-0.368029	0.00816123	0.521797	0.580742	0.534409	0.733367	0.561285	0.3735	-0.308201	-0.200234	0.195222	0.524356	0.360317	0.2868	-0.957196	-1.04846	-0.873945	0.144044	-0.936111	-0.125145	0.174885	0.342241	-0.112071	0.909589	0.0777578	0.8072	-0.209866	-0.606182	0.189902	-0.056172	-1.12471	-0.361149	-0.996588	-0.209879	-0.194553	-0.113784	0.669067	0.0941981	-0.17524	0.0151636	-0.0505836	0.0709445	0.619261
Cluster 3	TIOBL00G133950_Length_918	-1.06945	-0.908397	-1.13723	-0.55503	-0.625485	-0.635681	-0.641465	-0.201187	-0.430427	0.32528	0.280114	0.158843	0.559996	0.397516	0.458728	0.463321	0.487317	0.368672	0.348373	0.380101	0.337414	-0.478333	-0.592481	-0.645132	-0.59178	-0.825151	-0.737371	0.113365	0.00484124	-0.32904	0.00351716	0.262819	0.083832	0.332373	0.158504	0.242851	0.430593	0.656825	0.585885	0.254511	0.0125129	0.548328	0.252771	0.539621	-0.0771711	-0.13754	-0.113637	0.854276	0.315235	0.513646
Cluster 3	TIOBL00G133960_Length_276	-0.748488	-0.351025	-0.706153	-0.879491	-0.973033	-0.500028	-0.2912	0.336296	-0.660693	0.107939	-0.280968	-0.315738	0.367683	0.0594348	0.264971	0.540033	0.652056	0.755073	0.29761	0.219098	0.388506	-0.343945	-0.142319	0.0973252	-0.573157	-0.94803	-0.931328	0.438708	0.214578	-0.587294	-0.25512	0.0713657	-0.555097	-0.00591682	0.182375	0.613869	0.20629	0.370673	0.16006	0.56669	0.33581	0.884882	0.0634717	0.311765	-0.00885037	-0.0152826	0.295222	0.525041	0.191313	0.55502
Cluster 3	TIOBL00G133990_Length_267	-0.724335	-0.898937	-1.24449	-0.589857	-0.385183	-0.261731	-0.265605	-0.0401502	0.0480964	-0.0697207	-0.246568	0.194088	0.747104	0.317815	0.160235	0.814968	0.470526	0.493859	0.41777	0.533162	0.676574	-0.653116	-0.700761	-1.04071	-0.74435	-0.730198	-0.70209	0.262827	0.0989752	-0.173915	-0.18264	0.0241309	-0.378739	1.08559	0.333783	0.548612	0.0172945	0.5233	0.438094	0.419842	0.252079	0.210626	-0.0534087	0.0899991	-0.0520874	-0.305904	-0.117882	0.556016	0.31307	0.513945
Cluster 3	TIOBL00G134070_Length_2235	-1.50056	-0.557322	-1.14071	-0.311176	0.138773	-0.398848	-0.998827	-0.185253	-0.120131	0.362903	1.10774	0.552932	0.859315	1.18238	1.11558	0.4344	1.3142	0.277284	-0.0544507	1.01254	-0.218016	-0.944953	-0.347857	-0.606334	-0.640443	-0.92095	-0.661403	-0.477602	0.332092	-0.381283	-0.013918	-0.335764	-0.151258	-0.347233	0.7574	0.740316	0.442733	0.289322	0.814406	-0.877207	0.199263	0.549562	-0.147451	0.628116	-0.854629	0.104829	0.0550599	0.0408558	-0.427782	0.309357
Cluster 3	TIOBL00G134260_Length_1308	-0.831802	-0.682059	-0.622866	0.164775	0.0889809	0.115551	-0.0268315	-0.251543	0.216339	0.157827	0.271535	0.51966	0.249793	0.199102	0.66393	0.077139	-0.145626	0.223511	-0.0300373	-0.151756	0.483793	-0.883966	-0.942276	-0.927642	-0.601954	-0.982942	-0.548321	-0.233228	-0.229708	0.11869	0.128255	0.494678	0.0893093	1.07074	-0.476063	-0.0853769	0.186319	0.835775	0.870812	-0.141158	-0.0897682	0.172414	0.562542	0.498618	-0.297161	-0.321321	-0.281263	0.318105	0.562522	0.443955
Cluster 3	TIOBL00G134340_Length_843	-0.546353	-0.248385	0.108386	-0.12999	-0.15088	-0.364732	0.0722246	0.202808	0.287971	0.313861	0.0725386	-0.529384	0.456681	0.935245	-0.571647	-0.3593	0.807393	0.129004	0.208648	0.19798	-0.524817	-0.481946	-0.265905	-0.281552	-0.621776	-0.440044	-0.181107	-0.14795	0.0232911	-0.00287067	-0.900955	0.25631	-0.268925	-0.155212	0.639513	0.227778	-0.22736	0.388249	0.343099	-0.198582	0.234866	-0.347489	-0.549153	-0.00837297	0.400207	0.845192	1.38071	-0.295829	0.476798	-0.208238
Cluster 3	TIOBL00G134410_Length_558	-0.46838	-1.07484	-0.503116	0.0205094	-0.177624	-0.848066	0.604849	0.0574023	0.497683	0.218473	0.225804	-0.056679	0.185364	0.231513	0.135484	-0.363545	-0.316076	-0.236638	-0.511197	-0.329551	-0.0840277	-0.798153	-0.407757	-0.349865	-0.584003	-0.678083	-0.296367	0.602592	0.751732	0.606761	0.555979	0.52443	0.219694	0.730098	0.100158	0.220924	0.212829	0.302328	0.0425501	0.00772988	0.337437	-0.122157	0.35847	0.17324	-0.010472	0.0177598	-0.049096	0.135514	0.251058	-0.0626752
Cluster 3	TIOBL00G134490_Length_723	-0.725539	-0.452204	-0.537961	-0.912891	-1.01057	-0.682892	0.331198	0.253057	0.517898	-0.558086	-0.318075	0.139132	-0.326087	0.114075	0.225617	0.376682	0.837083	0.534261	-0.195823	0.295743	0.214147	-0.721127	-0.674084	-0.811455	-0.891453	-0.423681	-0.66159	-0.132075	-0.369131	0.285164	-0.212581	-6.23931e-05	0.254707	0.0859127	0.449211	0.359257	0.607881	-0.0256934	0.413433	0.334992	0.46947	0.801249	0.0687707	0.420174	0.637266	0.409191	0.222879	0.403728	0.1892	0.391684
Cluster 3	TIOBL00G134500_Length_468	-0.949852	-0.622689	-0.629596	-0.773153	-0.935872	-0.772437	0.0402407	-0.000358153	0.231737	0.146078	-0.3559	0.0644563	0.338071	0.163663	0.298559	0.214567	0.642149	0.358864	0.117113	0.445762	0.416727	-0.72047	-0.834907	-0.466037	-0.448873	0.0447043	-0.888981	-0.156683	-0.349485	0.060552	0.241463	0.288013	0.00542503	-0.0955911	0.167352	0.114059	0.540382	0.0554933	0.350823	0.200997	0.173295	0.65784	0.159853	0.367119	0.348713	0.102264	0.191344	0.494828	0.383674	0.574705
Cluster 3	TIOBL00G134620_Length_978	0.101085	-0.048311	0.335387	-0.991013	-0.844014	-0.996173	-0.145481	0.226288	0.407945	-0.69668	-0.818071	-0.344424	-0.270818	-0.415303	-0.214354	0.0998484	-0.218135	0.340013	0.429404	0.0458223	-0.255342	-0.450692	-0.455642	-0.541887	-0.766723	-0.649598	-0.0940826	-0.323008	-0.274458	0.435878	-0.349483	-0.36904	0.668031	0.249893	0.966752	0.687058	0.436457	-0.272273	0.403715	0.163377	0.411438	0.789556	0.122223	0.963666	0.576557	0.188131	0.260748	1.01132	-0.165415	0.649826
Cluster 3	TIOBL00G135180_Length_960	-1.08689	-1.15079	-0.241396	-0.395772	0.440358	-0.879981	-1.0409	0.398884	-0.513381	0.760997	0.688648	-0.41726	-0.189395	0.225747	0.465962	0.296623	0.178486	-0.0519356	0.915731	-0.0834323	0.330838	-0.461219	-0.710379	-0.450031	-0.512404	-1.11216	-0.190536	1.48489	-0.103084	-1.13417	-0.108692	-0.594425	1.18188	0.557248	0.232214	1.77515	-0.120602	0.821784	-0.0730967	0.635531	-0.151078	-0.513306	0.640098	-0.780342	0.727058	0.239276	0.701425	-0.242641	0.0560471	-0.44558
Cluster 3	TIOBL00G135380_Length_489	-1.52035	-0.867164	-1.92373	-0.410423	-0.364013	-0.0988848	-0.375265	-0.605108	-0.351939	-0.802607	0.0602632	-0.248115	0.191835	0.331195	0.724784	0.638119	0.784737	0.397102	0.163875	0.503695	0.16396	-1.06898	-0.435719	-1.50687	-0.499841	-0.948647	-1.25318	0.221935	0.405286	-0.593414	0.249423	0.495146	-0.508178	0.825062	0.800484	0.817181	1.02099	0.836543	0.847342	0.169974	0.290082	0.779696	0.408102	0.558398	-0.169759	0.0196671	-0.0339993	0.775702	0.426212	0.679403
Cluster 3	TIOBL00G135620_Length_384	-2.5358	0.829049	-1.54772	-0.794811	-0.318096	0.469183	0.779631	0.0885236	-0.925186	0.310381	0.323187	0.381309	0.730692	0.356983	0.41768	-0.070573	0.0275205	0.433407	0.739746	0.414884	0.354847	-1.09107	-2.73987	-0.99878	-0.148803	-1.77725	-1.19043	0.842978	-0.0231017	0.0822324	1.17558	0.715448	0.728178	0.980334	-1.03901	0.455096	0.854756	-1.60862	0.167623	-0.120386	-0.208887	0.875824	-0.284874	0.978108	1.01136	0.234638	0.0990937	0.82776	-0.214585	0.951807
Cluster 3	TIOBL00G136070_Length_249	-0.538543	-0.175873	-0.574957	-0.327029	-0.894575	-0.683936	-0.102302	-0.457773	0.658983	0.426776	0.144002	-0.639739	0.216323	0.361349	-0.894575	0.0994982	-0.0217852	-0.894575	0.237147	-0.146199	-0.369608	-0.663511	-0.677096	-0.894575	-0.455962	-0.467612	-0.662651	0.240566	0.103476	-0.894575	-0.0731093	0.408242	-0.894575	1.19516	0.803466	0.757751	0.296356	0.886491	0.216924	0.194449	0.351894	0.716267	0.521995	0.631344	0.480548	0.176021	0.0303614	0.605003	1.49331	0.151427
Cluster 3	TIOBL00G136130_Length_984	-0.886508	-0.462087	-1.13725	-0.448473	-0.379376	-0.154994	-0.68811	-0.614132	-0.810411	0.194446	0.569429	0.0299415	0.448327	0.367473	0.460392	0.315441	0.280275	0.263127	0.169061	0.337258	0.300549	-0.107193	-0.378568	-0.237346	0.0802736	-0.17735	-0.845533	0.443515	-0.439656	-1.02081	0.342934	-0.319754	-0.627892	1.40748	0.0343476	0.11231	1.03573	0.861944	0.925598	0.421535	-0.385845	0.934034	-0.805265	0.302566	-0.0198664	-0.0822728	-0.171058	1.01893	-0.522557	0.0653967
Cluster 3	TIOBL00G136160_Length_534	-1.03	-1.61045	-0.777131	-0.803224	-1.04679	-1.0178	-0.610722	-0.723404	0.317135	-0.607287	0.671188	-0.279641	0.0356428	0.435492	0.748342	-0.605076	0.160169	-0.149132	-0.648484	-0.0148191	-0.50444	-0.386242	-0.657312	-0.610785	-0.85042	-0.874134	-0.414456	0.063627	0.124011	0.390141	-0.445084	0.0199254	-0.216856	1.00247	0.479431	0.604861	0.755933	0.485552	0.578153	1.20004	0.74135	0.81311	0.191687	0.821484	0.958386	0.828409	0.708557	0.718335	0.132149	0.898119
Cluster 3	TIOBL00G136260_Length_636	-0.530233	-1.04616	-0.628539	0.209117	-0.584257	-0.699055	-0.625999	-1.07634	-0.518471	-0.704334	0.132469	-0.680898	1.24536	1.30784	0.396337	-0.71336	0.634202	0.21123	-0.18002	0.0975152	0.258125	-0.760715	0.290264	-0.688894	-0.794023	-0.502497	-0.199928	-0.656639	-0.619832	-0.729625	-0.0404297	-0.286946	-0.556713	0.689827	2.48654	1.95449	1.47882	0.342397	0.772747	-0.814635	0.13343	0.421231	0.829951	0.683725	-0.79629	-0.578203	-0.280532	0.113696	0.760656	0.843593
Cluster 3	TIOBL00G136330_Length_810	-0.669991	-0.175076	-0.544654	-0.291616	-0.5106	-0.794756	0.250114	0.616514	-0.332184	0.514984	-0.426809	0.26347	-0.176493	0.105203	-0.417286	0.419219	0.0966262	0.910456	0.251579	0.219619	0.578334	-0.244624	-0.327193	-0.717211	-0.973138	-0.904613	-0.333325	-0.00901118	0.160431	0.931471	0.14998	-0.33236	0.480237	0.49183	0.568452	0.395469	0.218301	0.0785259	-0.488434	0.347258	0.347969	-0.0672505	0.737599	0.0583229	0.286107	0.113794	-0.0739832	-0.406624	0.152741	-0.527376
Cluster 3	TIOBL00G136400_Length_1824	-0.275654	0.306589	-0.0950582	-0.319753	-0.245217	-0.097937	-0.293528	-0.501684	-0.741865	-0.158968	-0.189731	-0.289944	0.284791	0.666466	0.105425	0.0237887	0.462736	0.066615	0.373482	0.431183	-0.123154	0.0422427	0.587675	0.295553	0.0677073	-0.775231	-0.737538	-0.365416	-0.590065	-0.111436	0.138334	-0.555375	-0.588697	0.00928182	1.07096	1.01705	0.515864	0.393196	0.263668	-0.402705	0.327741	0.453426	0.0103181	-0.312379	0.280586	-0.0983332	-0.17347	-0.0528313	-0.000381368	-0.0983332
Cluster 3	TIOBL00G136430_Length_774	-0.224595	-0.587024	-0.427722	-0.0221577	0.0695427	-0.467882	0.275766	-0.272219	-0.447695	-0.554555	-0.685266	-0.0650814	0.569519	-0.0795451	-0.100708	0.385145	-0.271138	0.192587	0.386046	0.751538	0.564845	-0.422409	-0.0863315	-0.190917	-0.204533	0.0455957	0.17946	0.00307189	0.327105	0.451831	-0.233762	-0.26371	-0.374166	0.0155231	0.147533	0.295401	-0.490804	0.387236	0.238914	0.121526	0.163017	0.202366	0.119749	-0.192531	0.123517	0.323382	-0.474151	0.31481	0.309839	0.174041
Cluster 3	TIOBL00G136690_Length_261	-0.443367	-0.693249	-1.05349	-0.337154	-0.658661	-0.169687	-0.586553	0.459729	-0.437102	-0.108231	-0.0714865	0.34869	0.192204	0.238467	0.0432358	0.218015	0.177672	-0.249527	0.13285	1.0199	1.14844	0.239293	0.243156	0.346473	0.262317	-0.00254063	-0.907672	0.223254	0.111782	0.084898	-1.04172	-0.813781	-0.220068	0.595179	-0.10978	-0.316435	-0.22936	1.05511	-0.416277	0.232803	0.427706	0.753701	-0.328947	0.270038	0.259106	-0.338127	-0.211429	0.0628181	0.336594	0.261205
Cluster 3	TIOBL00G137300_Length_1155	-0.756011	-0.379462	-0.953728	0.0416293	0.0160069	-0.221167	0.338056	-0.0105114	-0.304344	-0.197543	0.708029	0.135726	0.0886658	-0.89778	0.113608	0.396748	0.176692	-0.620789	-0.125288	-0.351478	-0.344683	0.681378	0.0730595	-0.444692	-0.0545038	-0.858199	-0.196066	2.06915	0.334946	0.283142	0.30367	1.21895	0.540576	1.03853	-0.396323	0.446361	-0.926416	1.62665	0.332268	-0.628547	-0.667001	-0.349366	0.737218	-0.789559	-0.184374	-0.794233	-0.939419	-0.228409	1.4294	-0.510562
Cluster 3	TIOBL00G137530_Length_483	-1.17032	-0.630972	-0.898746	-0.599962	-0.412451	-0.736942	-0.228356	-0.105086	-0.514097	0.132769	-0.143272	0.117057	0.0682659	0.111423	-0.0570275	-0.00918576	0.0832328	0.715268	0.429917	0.705331	0.633378	-0.466677	-0.168149	-0.951508	-0.598735	-0.885012	-0.624943	-0.162032	-0.180081	-0.0682921	-0.0943679	0.267693	-0.180431	0.181363	0.586567	0.329392	0.555494	0.0170615	0.139599	-0.112955	0.468098	0.523874	0.527423	0.422075	0.242917	0.48245	0.432486	0.720145	0.532463	0.57386
Cluster 3	TIOBL00G137660_Length_744	-0.561286	-0.760273	-0.567538	-1.16658	-1.32446	-0.922964	0.0369643	0.00915837	0.159481	0.11912	-0.217769	-0.0477658	0.241137	0.16481	0.224066	0.229809	0.192737	0.298944	0.229802	0.161944	0.146779	-0.640252	-1.05342	-0.955622	-0.856671	-0.647026	-0.339006	0.200297	-0.354909	0.132138	-0.0722042	-0.192321	0.174437	0.772332	0.254678	0.0790709	0.478761	0.102522	0.358647	0.363899	0.42599	0.454038	0.374282	0.687324	0.896903	0.503602	0.558539	0.620604	0.338425	0.688816
Cluster 3	TIOBL00G137850_Length_735	-0.544066	-0.629165	-0.449217	-0.128037	-0.136126	-0.397493	0.379724	0.174422	0.552468	-0.0691605	0.424694	0.276432	0.148828	0.272319	0.195516	0.181368	0.252965	0.261029	0.0753223	0.373134	0.435087	-0.992958	-0.614507	-0.876849	-0.645736	-0.618543	-0.607017	-0.000647442	0.404349	0.158093	-0.249426	0.46645	0.362894	0.20846	0.166092	0.186903	-0.175096	0.186147	0.315149	-0.163196	0.195907	-0.161479	0.0463383	0.303988	-0.354222	-0.0532617	0.033324	0.0690368	0.265435	0.494327
Cluster 3	TIOBL00G138580_Length_939	-0.370407	-0.992769	-0.754768	-1.05444	-0.983446	-1.10562	0.839774	0.124634	0.973371	0.76344	-0.191743	-0.409916	0.332751	-0.350558	-0.17963	0.562059	-0.537192	-0.360093	0.356599	0.0014153	-0.442817	-1.07948	-0.828781	-0.96723	-1.48348	-0.878887	-1.15249	0.620649	0.662432	0.350546	0.371364	0.135372	0.126615	1.16335	0.936192	1.29277	0.633895	0.642782	0.00492944	0.471267	0.612956	0.672429	0.409304	0.0492911	0.247735	-0.14358	-0.106907	0.5548	0.58847	-0.126971
Cluster 3	TIOBL00G138690_Length_885	-0.38369	-0.553017	-0.686104	0.382609	0.592366	-0.644016	0.216563	-0.17148	0.258799	-0.766781	0.854503	-0.749117	-0.481131	-0.015137	-0.426954	0.414909	0.19077	-0.69957	-0.243194	0.0975462	-0.495931	-0.583566	-0.0723184	0.0774527	0.0882156	0.219172	-0.473086	-0.0826488	-0.257916	-0.335466	0.228176	0.71274	-0.699104	1.57001	0.0101861	0.131856	0.647506	1.35344	0.780995	0.345522	-0.0529732	0.352316	-0.167719	-0.199879	0.247247	-0.162746	-0.231828	0.183169	0.161367	-0.482062
Cluster 3	TIOBL00G139220_Length_375	-0.924393	-0.702738	-1.0306	-0.0753784	-0.0518504	-0.589255	-1.19154	-0.2405	-0.697869	-0.793164	0.0348488	-0.446472	0.433972	0.53778	0.11111	0.43713	0.598176	-0.100843	-0.215047	0.261795	-0.370048	-0.265607	-0.51997	-0.530099	-0.0311227	-0.387773	-0.547848	0.0844452	-0.641518	-0.381541	-0.195786	0.176263	-0.151282	0.167795	0.255912	0.403184	1.25008	0.642748	0.708672	0.601204	0.802275	0.562453	0.211117	0.461884	0.490075	0.0871933	0.345599	0.364803	0.451945	0.599791
Cluster 3	TIOBL00G139340_Length_231	-0.892026	-0.78197	-0.150769	-0.75525	-0.617212	-1.55419	-0.00257107	0.100952	0.30057	0.174654	-0.492324	-1.11808	0.596234	0.432179	-0.832845	0.237937	0.240197	-0.932212	0.742058	0.469271	-0.360629	-0.797708	-0.716008	-0.353827	-0.418867	-0.825599	-0.626124	0.632112	0.454064	-0.0289901	0.163083	-0.243534	-0.255267	1.32477	0.644422	0.771334	0.992585	0.700093	0.828522	0.14482	0.223134	0.593799	0.503218	0.397795	0.21266	-0.312564	-0.325077	0.535325	0.506852	0.471007
Cluster 3	TIOBL00G139570_Length_498	-0.683068	-0.559261	-0.699684	0.181222	0.38137	-0.198851	0.594548	-0.00644882	0.29579	0.721522	0.520722	0.663927	0.233649	-0.18113	-0.0910565	0.226994	-0.43483	-0.347776	0.185084	0.177209	0.0723097	-0.95679	0.00104233	-0.548022	-0.130134	-0.261784	-0.792265	0.17345	0.524429	0.667978	0.499149	0.558335	0.290251	0.37487	0.23756	-0.191266	-0.098389	-0.021559	-0.308335	-0.456766	0.0393093	-0.143792	0.242002	0.36354	-0.436251	-0.308794	-0.290707	-0.305722	0.0288786	0.197541
Cluster 3	TIOBL00G139650_Length_1200	-0.593864	-0.502205	-0.343011	-0.240118	-0.169481	-0.336882	0.391863	0.361373	0.563391	0.54751	-0.0330655	0.153746	0.237683	0.190414	0.171527	0.236126	0.318365	0.219609	0.169506	0.288075	0.0570898	-1.01488	-0.811572	-0.579457	-0.677183	-0.405754	-0.302824	0.014511	0.173471	0.759554	-0.0828301	0.354027	0.38321	-0.605981	0.0994662	0.0152374	-0.0272048	0.487249	0.0670495	-0.669566	0.184451	0.19869	0.48367	0.0597091	-0.368115	-0.194651	-0.112814	0.243819	0.579923	0.061146
Cluster 3	TIOBL00G139810_Length_747	-0.53182	-0.729829	-1.13464	-0.344302	0.150541	-0.669487	-0.617856	-0.542569	-0.975899	-0.632461	0.0249239	-0.852129	0.555597	0.126626	0.157165	0.834884	0.282387	0.0408417	0.948006	0.155442	-0.348097	-0.328861	-0.269451	-0.268954	-0.489205	-0.024199	-0.464485	0.621306	-0.746765	-1.05422	-0.74534	0.349324	-0.913928	1.65091	-0.0881554	0.393817	0.960459	1.62367	0.808656	0.384018	-0.0731157	0.208921	0.579168	0.299923	0.0709528	0.0372102	-0.126361	0.461756	0.867254	0.378369
Cluster 3	TIOBL00G140050_Length_528	-0.357745	-0.544994	-0.136851	-0.50513	-0.356142	-0.568462	0.462631	-0.593184	0.197509	-0.0408452	-0.495346	-0.555633	0.630482	0.771975	0.887112	0.65464	1.31125	0.384436	0.38377	0.80928	0.341902	-0.98491	-0.56684	-0.692176	-0.774067	-1.20575	-1.12894	-0.787684	-0.997485	-0.239561	-0.0433862	-0.219814	-0.289264	-0.161346	0.430687	0.635603	0.777005	0.438172	0.991901	0.0879331	0.410469	1.06622	-0.312106	-0.0368636	-0.176017	0.109616	0.102171	0.309746	0.16427	0.411776
Cluster 3	TIOBL00G140180_Length_390	-0.981437	-0.497045	-1.90249	-0.558459	-0.663889	0.846505	0.30565	-0.667011	-1.63238	0.925591	-0.155879	0.292193	0.29254	0.316568	0.202515	-0.0815988	0.162425	1.10642	-0.188093	0.627253	0.624478	-1.26613	0.0642332	-1.28087	-0.662972	-1.2705	-1.37112	0.39467	1.26812	0.657978	0.162321	-0.19113	-0.668482	-0.808797	2.63995	2.46799	0.193938	-0.222573	-0.664562	-0.742928	2.70229	-0.362564	0.321362	-0.317434	-1.36415	2.00917	1.74939	-0.970809	0.414725	-1.25495
Cluster 3	TIOBL00G140260_Length_2526	-0.335721	-1.35579	-0.534817	-1.15102	-1.10206	-0.70556	1.16029	0.341859	1.41209	0.0547494	-1.05134	-0.146974	0.0699628	-0.48152	-0.199429	0.524273	-1.14022	-0.286197	0.480757	-0.680038	-0.0885459	-0.817649	0.357299	-0.801411	-0.820835	0.12136	-0.254678	0.40485	1.30479	1.06654	0.629313	-0.335351	0.44407	-0.456592	1.05751	0.97142	0.0140192	0.482434	0.142687	-0.0209605	1.10979	-0.140922	0.106602	-0.182933	0.340726	0.323931	0.59255	-0.509686	0.0414982	0.0448653
Cluster 3	TIOBL00G140570_Length_423	-1.09061	-1.12391	-1.14189	0.381306	1.63201	-0.672781	-0.0897932	-0.768392	0.226078	-0.671627	1.41091	0.310149	-0.155598	0.334927	0.256616	0.344559	0.265619	0.456811	0.639038	0.241217	0.162575	-1.03661	-0.632114	-0.794874	-0.652898	-0.743465	-1.21172	0.0342125	0.0651127	-0.224116	-0.433159	-0.374302	-0.553926	0.825608	1.29242	1.49907	-0.263683	-0.0931168	-0.304843	-0.423854	1.00186	0.545284	0.31419	-0.32807	0.0254392	0.367985	-0.00608992	0.461665	0.483428	0.213347
Cluster 3	TIOBL00G140650_Length_342	-1.43532	-1.55515	-2.08467	-0.675598	-0.709729	-0.646518	0.968604	-1.61267	0.281073	-0.516725	-0.313505	0.149063	-0.288597	-0.573733	-0.277224	0.464652	0.721128	-0.226341	0.692976	0.564823	0.324046	-0.292277	-0.573454	-1.15854	0.524432	-1.91364	-0.722886	1.11083	0.888666	-0.379627	1.73586	-0.139321	0.324165	0.243805	0.849468	1.75399	0.279698	-1.05915	-0.314742	0.515919	1.04443	1.5089	1.09101	0.947936	-0.460686	-1.07427	-0.842433	0.926918	0.558813	1.37559
Cluster 3	TIOBL00G140840_Length_1446	-0.731991	-1.0176	-0.852702	-0.813786	-0.60715	-0.760815	0.0387457	0.0677804	-0.196081	0.274508	-0.233216	0.181183	0.376152	0.184394	0.3471	0.442364	0.0556415	0.652857	0.496985	0.448021	0.778124	-0.95366	-0.514003	-0.786316	-1.01816	-0.24981	-0.495402	-0.15008	-0.361472	0.0891809	0.0305558	-0.154746	0.176365	0.2536	0.150579	0.0662828	0.421706	0.00599365	0.489603	-0.258774	0.220881	0.649632	0.61236	0.680774	0.264673	-0.0380651	-0.00793254	0.659834	0.289321	0.796571
Cluster 3	TIOBL00G140910_Length_516	-0.25658	-0.590632	-0.874713	0.0999295	-0.150451	-0.237345	0.0479668	-0.290852	0.00307657	0.230292	-0.22708	0.204415	0.0924411	0.213188	0.0556248	-0.216423	-0.26313	0.360171	-0.372523	0.416382	0.0702483	-0.302076	-0.718814	-0.253555	-0.219682	-0.0560973	-0.523317	-0.21294	0.501774	-0.287999	0.0267116	-0.0339375	-0.422964	0.694549	0.61032	0.260732	0.0494501	0.828894	0.497669	0.656502	0.104156	-0.256023	0.995468	0.430558	-0.361254	-0.340665	-0.593246	-0.200699	0.440767	0.371713
Cluster 3	TIOBL00G141190_Length_210	-0.638198	-1.50392	-0.744613	0.216648	0.180474	-0.531016	-0.5976	0.00193397	0.433472	-0.361477	-1.0196	1.00938	0.308394	0.305407	-0.519828	-0.409233	0.255854	-0.0823886	0.463686	0.886255	-0.200501	-0.436144	-0.597072	-1.20114	-0.319289	-0.544577	0.251674	-0.673009	0.630012	-0.717938	0.362371	0.0315293	-0.585781	0.557191	-0.0513923	0.601075	0.775449	0.490629	0.600454	-0.0990918	-0.10519	0.391334	1.1769	0.110007	0.494147	-0.595386	-0.176037	0.711688	1.0208	0.443657
Cluster 3	TIOBL00G141210_Length_648	-0.392684	-0.747375	-0.632464	-0.43137	-0.368459	0.119211	0.552993	-0.16324	0.135968	0.305683	-0.776466	0.0705538	-0.222667	-0.478746	0.304609	0.704066	0.37445	0.0655847	0.530993	0.563063	0.834922	-0.525133	-0.0663631	0.16219	-0.500441	-0.825819	-0.42766	-0.231138	0.340792	0.580955	0.474038	0.0375539	-0.184513	0.366721	0.100248	0.218356	-0.372117	-0.210185	-0.406858	-0.387531	0.182613	0.0983545	0.278541	-0.39835	0.221495	-0.00989659	-0.0398089	0.791857	0.297453	0.0860202
Cluster 3	TIOBL00G141370_Length_1134	-0.40267	-0.973451	-0.783743	-0.423088	-0.428699	-0.565304	0.139549	-0.207815	-0.0110604	-0.51566	-0.555477	-0.302838	-0.0197457	-0.119335	0.289043	0.151525	0.186677	0.243699	0.191074	0.620558	0.443894	-0.710598	-0.436673	-0.473539	-0.48722	-0.635783	-0.355055	-0.55387	-0.272368	0.289174	-0.0124241	0.010249	0.411913	0.246803	0.327564	0.417732	0.555376	0.0757149	0.476298	-0.548071	0.23475	0.569023	0.492676	0.407721	-0.0217838	0.313435	0.497658	0.673424	0.739237	0.811502
Cluster 3	TIOBL00G141900_Length_717	-0.456404	-0.762875	-0.604178	-0.465792	-0.187999	0.0367536	0.483464	0.0279432	0.63334	-0.0440303	-0.412603	0.538436	0.0229021	-0.322683	0.242106	0.239565	0.456951	0.339376	-0.180747	-0.290338	-0.326836	-0.275645	-0.410606	-0.594131	-0.511889	-0.42473	0.192485	0.26254	-0.36396	0.0166067	-0.720194	-0.191568	0.661818	-0.0128881	0.575521	0.786617	-0.10376	-0.496183	0.650821	0.21584	0.304285	0.504082	0.106062	0.170915	0.303271	-0.146823	-0.00344925	0.434301	-0.200887	0.305196
Cluster 3	TIOBL00G142310_Length_2529	-1.28215	-1.4406	-0.882883	4.56187e-05	0.339752	-0.312979	-0.438323	-1.06508	-0.00923711	-0.386143	0.351472	0.470207	0.244697	0.343337	0.820603	0.366391	0.570769	0.792563	0.370079	0.59897	0.721795	-0.689141	-1.29912	-0.327551	-0.324615	-0.382845	-0.674806	0.138306	-0.590743	-0.0442225	-0.086619	0.139415	-0.218068	0.989213	-0.487573	-0.0676611	0.173108	0.904103	0.801994	0.0604628	-0.389657	0.365736	0.27034	0.650833	0.187726	-0.52141	-0.631637	0.804147	0.480498	0.596499
Cluster 3	TIOBL00G142370_Length_1839	-1.29405	-1.34136	-0.986763	-0.413291	-0.0337601	-0.24239	-0.650786	-0.679681	-0.26316	-0.216652	-0.521513	-0.239651	0.595199	0.129946	0.470585	0.853882	0.523071	0.503928	0.799016	0.405683	0.456441	-0.434116	-0.772645	-1.13541	-0.226783	-0.466376	-0.829741	0.305579	-0.577442	-0.575567	0.0860686	-0.109853	-0.375483	1.2437	0.303702	0.487965	0.687626	0.223432	0.00215966	0.511857	0.107412	0.74017	0.21428	0.30215	0.617002	0.114322	0.230034	0.906028	0.197513	0.367721
Cluster 3	TIOBL00G142390_Length_654	0.0774629	-0.120837	0.664852	-0.804073	-0.860198	-1.13911	0.0258113	0.863957	0.698016	-0.48999	-0.46499	-0.418703	-0.246479	0.0631339	-0.395834	-0.364884	-0.282721	0.127376	-0.171848	0.0138558	-0.106846	-0.071099	-0.584723	-0.106164	-1.15335	-0.725587	-0.217579	0.387919	0.244021	0.732526	-0.419301	-0.0273	-0.214827	0.124896	0.333192	0.140143	0.112437	0.0073876	-0.0981852	0.635569	0.658059	-0.0527972	0.342204	0.018232	1.1236	0.934885	0.939877	0.124406	0.209128	-0.0655165
Cluster 3	TIOBL00G142440_Length_2427	0.756726	0.0311563	-0.895787	-0.144291	0.0235746	-1.04281	0.423716	0.246931	-0.739573	0.477335	0.157598	-0.511112	0.646238	0.237658	0.792136	0.656593	0.759669	-0.0119931	0.698176	1.13383	0.0321472	-0.760796	-0.245503	-0.579134	-0.848747	-0.725915	-0.145795	-0.062293	0.165077	-0.554444	-0.172324	0.345133	0.30285	-0.15482	0.120304	0.0500639	0.15008	0.744894	1.05915	-0.709401	-0.412292	-0.176668	0.198297	0.255199	-0.664996	-0.532804	-0.38717	-0.30268	-0.0288116	0.345634
Cluster 3	TIOBL00G142720_Length_1503	-0.371249	-0.364366	-0.488765	-0.208229	-0.197179	0.0528525	-0.292795	-0.425071	-0.0931312	-0.637184	-0.488658	-0.0221575	0.248351	-0.319267	1.63426	0.844241	0.0528525	1.19006	0.802602	-0.128347	1.05905	-0.0915876	-0.576495	-0.663013	-0.516184	-0.527123	-0.289718	0.463457	-0.230497	-0.411224	-0.488444	-0.220429	-0.413962	1.80511	-0.177569	0.593834	-0.106031	0.409058	0.32894	-0.435236	0.193765	0.221022	0.0216643	-0.04871	-0.517383	-0.379156	-0.181107	0.623864	-0.355369	0.120654
Cluster 3	TIOBL00G142800_Length_249	-1.35734	-0.192919	-0.634462	-0.263865	0.156605	-0.866375	0.569811	0.755379	0.781363	0.826999	1.65176	0.295006	-0.689746	-0.0554414	0.0436408	-0.0970874	0.168091	0.0216567	-0.552851	-0.297518	-0.629276	0.261239	-0.568462	0.617801	-0.238401	0.0169824	-0.0819831	0.932939	0.500798	0.689309	0.635163	-0.144399	-0.0392239	0.757953	0.149555	0.740778	-0.840882	0.69644	0.204431	-0.377861	-0.0357463	-0.427136	-0.989058	-0.801917	-0.329734	-0.100632	-0.169435	0.481976	-0.534935	-0.638989
Cluster 3	TIOBL00G142810_Length_333	-1.34713	-0.665723	-1.21954	-0.175663	0.371869	-0.629194	0.0757112	0.319132	0.203634	0.804635	2.05923	0.261168	0.0728904	0.235775	0.122262	0.124038	0.40465	0.051394	-0.303434	0.113303	-0.24454	-0.0508898	-0.923837	0.00876433	0.457562	0.458931	-0.0998924	0.518834	0.0996742	0.123573	1.23143	0.530333	0.515423	0.315801	-0.144772	0.295186	-0.4476	0.731304	0.292719	-0.791244	-0.654822	-0.199825	-0.734791	-0.534033	-0.543817	-0.590887	-0.529228	0.754089	-0.264094	-0.458362
Cluster 3	TIOBL00G143300_Length_1551	-0.859408	-1.3716	-1.16417	-0.214496	-0.236359	-0.558984	-0.309953	-0.392499	-0.010454	-0.358449	0.431734	0.384047	-0.0925735	0.0914979	0.280747	-0.218357	0.0348946	-0.00383118	0.0660049	0.508653	0.283002	0.116894	-0.116819	-0.863467	-1.88259	-0.112043	-0.0633627	0.688125	0.275731	0.113688	-0.946677	0.234674	0.366736	1.17702	0.614643	0.44713	-0.536996	-0.134827	0.105527	0.717424	0.804688	-0.931737	0.490767	0.516497	1.07198	0.593982	0.717687	-0.840021	0.432889	0.653011
Cluster 3	TIOBL00G143440_Length_1242	-0.226	-0.416897	-0.227898	-0.637995	-0.595162	-0.155997	-0.115266	0.502301	0.522198	-0.39502	-0.533474	0.0911264	-0.496295	-0.0132466	1.29079	-0.405917	-0.424495	1.02851	0.138437	-0.0534529	1.56613	-0.236296	-0.00827088	-0.829313	-0.647663	-0.0980431	-0.736367	0.244907	0.205432	-0.603202	-0.762389	-0.226949	-0.641325	0.32647	0.472542	0.870451	0.0255075	-0.209968	-0.578885	0.721769	0.843099	-0.101914	-0.197658	-0.0267749	1.0878	0.201142	-0.345478	-0.209968	0.389389	0.629583
Cluster 3	TIOBL00G143560_Length_750	-0.438235	-0.816691	-0.6008	-0.352703	-0.420458	-0.673145	0.0180533	0.477554	0.186943	0.67938	0.21436	0.116039	0.650193	0.600043	0.313151	0.312396	0.165219	0.292142	0.365483	0.319723	0.370286	-0.611432	-1.15003	-1.07138	-0.907195	-1.36532	-0.175207	0.191826	-0.0671282	0.280543	-0.411501	-0.167322	0.227245	-0.120501	0.155269	-0.0924647	0.545383	0.0190251	0.181223	0.392396	0.186008	0.195076	0.0295586	0.360524	0.414423	0.403444	0.342796	0.258136	-0.047317	0.224988
Cluster 3	TIOBL00G143690_Length_2991	-0.63457	-0.673188	-0.881182	-0.816756	-0.86335	-0.679027	0.388093	-0.163835	0.190171	0.0329805	-0.612648	0.229549	0.0303434	0.168164	0.357549	0.0800561	0.390122	0.345664	0.309533	0.404147	0.550268	-0.29437	-0.37711	-0.852576	-0.881151	-0.771816	-0.495424	0.18197	-0.046161	0.184195	0.0160454	0.0190656	0.496292	0.100666	0.478604	0.614315	0.268991	0.0197954	0.0536994	0.212397	0.315973	0.611309	0.252809	0.501158	0.113982	-0.193363	-0.101034	0.551001	0.338593	0.530058
Cluster 3	TIOBL00G144260_Length_183	-1.00993	-0.883636	-1.05873	-0.253279	-0.128825	-0.509019	-0.277572	-0.29671	-0.44452	-0.735495	-0.231617	-0.0620861	0.0238303	0.163114	0.349687	0.768101	0.602991	0.603741	0.50188	0.199936	0.522758	-0.514179	-0.130587	-1.03838	-1.01344	-0.401571	-0.705643	-0.158905	-0.48127	-0.382293	-0.476494	-0.283918	-0.0912227	0.724957	0.456572	0.479548	0.494486	1.04004	0.350507	0.45649	0.520498	0.402837	0.494424	0.567758	0.108415	0.419474	-0.0997761	0.39926	0.433712	0.584092
Cluster 3	TIOBL00G144500_Length_414	-0.755776	-1.32574	-0.482542	-0.723963	-0.899557	-1.04998	0.0206126	0.691795	1.40236	0.955575	1.27988	0.845204	-0.410155	0.155466	0.113442	-0.208861	-0.331789	-0.287762	-0.917082	-0.463967	-0.686854	-1.7804	-1.46916	-1.5901	-1.75641	-1.30377	-0.979637	1.57246	1.64191	0.714685	0.777465	1.59477	1.29666	1.44633	0.882971	1.30077	-0.209602	0.592724	0.379564	0.360813	0.496036	-0.0814257	1.08876	0.288612	-0.428992	-0.491141	-0.630739	-0.943812	0.407383	-0.0970149
Cluster 3	TIOBL00G144540_Length_1692	-0.755565	-0.451421	-0.394337	-0.692758	-0.842947	-0.503774	-0.41469	0.126188	-0.565279	0.656969	0.437397	0.150763	0.412197	0.120606	0.444457	0.774785	0.708556	0.529682	0.384607	0.44097	0.169706	-0.287007	-0.627724	-0.499549	-1.57216	-0.249797	-0.595072	0.145939	0.214004	-0.620034	-0.329462	0.348772	-0.161077	0.104211	0.0839551	0.308908	0.226246	0.562841	0.730453	0.369483	-0.103476	0.498996	0.0876377	0.178364	-0.0669868	-0.085377	-0.0634529	0.350713	0.369874	-0.0553308
Cluster 3	TIOBL00G144570_Length_819	-0.779728	-0.721493	-0.550394	-0.201684	-0.207214	-0.398179	0.175621	0.03185	-0.0396885	-0.0763856	0.00293851	0.504466	-0.994267	0.160272	-0.210749	0.00653673	-0.0529772	-0.041698	0.12962	0.0562776	-0.27806	-0.151053	0.169252	-0.0380741	-0.498531	-0.110414	-0.305143	-0.223337	0.117613	0.661815	0.530604	-0.0167774	0.312864	0.506471	-0.0973149	-0.328953	0.335963	-0.315994	-0.0444986	0.504556	0.0870316	0.337846	0.457917	0.403279	0.161754	-0.286997	-0.199634	0.697006	0.517253	0.300434
Cluster 3	TIOBL00G144830_Length_393	-0.925793	-0.609068	0.0895622	-0.658437	0.241244	-0.548502	0.0207885	1.12265	0.903935	-0.0531609	0.490939	0.304902	-0.236583	0.0666132	0.16797	-0.60225	0.986781	0.631642	0.166482	-0.115308	0.0547445	-0.10188	-0.142043	-0.646262	-0.925793	-0.776403	-0.637848	0.232415	0.36357	0.221775	-0.240884	-0.925793	-0.582783	-0.677744	0.548098	2.39378	-0.767326	0.492451	-0.236225	-0.148173	1.20177	0.200718	-0.155852	0.0200397	-0.0894645	-0.375187	-0.275671	1.10553	-0.735241	0.161263
Cluster 3	TIOBL00G144880_Length_1092	-0.800833	-0.818936	-0.648186	-0.695028	-0.739028	-1.5955	-0.163082	0.526471	0.0418084	1.11073	1.26953	0.357182	1.1952	0.977213	0.507652	0.864169	0.606248	1.43668	1.04549	0.801329	1.04011	-0.747139	-1.41642	-0.568551	-1.47727	-1.55376	-1.24219	0.775358	-0.615051	-0.0760274	0.217217	0.598339	-0.369	-0.424692	0.100786	0.127749	-0.530037	0.0535824	-0.531368	0.122003	-0.195351	-0.411494	0.605561	-0.00120242	0.302722	0.180559	0.369885	-0.477964	0.877208	-0.0126799
Cluster 3	TIOBL00G145960_Length_1404	-1.28452	-0.780142	-0.963121	-0.700933	-0.561615	-0.572805	-0.196817	-0.00551378	-0.395202	0.0111743	-0.267828	-0.164903	0.525138	0.000396065	0.661532	0.601642	0.475764	0.368887	0.687094	0.470494	0.528922	-0.988753	-0.812816	-1.20873	-0.694859	-0.556382	-0.815321	0.536132	0.124422	0.138237	-0.250549	0.116896	-0.347259	0.948262	0.324654	0.504018	0.412216	0.657183	0.68859	0.230654	0.260326	0.378817	0.238145	0.460786	-0.00901988	0.0723831	0.0284687	0.277651	0.574567	0.27363
Cluster 3	TIOBL00G146140_Length_522	0.33481	-0.631228	0.843168	-0.26716	-0.116656	-1.19551	0.66551	0.576291	1.13795	0.355702	0.915256	-0.172829	-0.0637807	0.0493398	-0.39413	-0.0293591	-0.0100818	-0.344749	0.149168	-0.421591	-0.826738	-1.7994	-0.210885	0.198627	-0.974042	0.241376	0.131888	-0.0408648	0.805742	0.664379	-0.349944	-0.454071	-0.232859	0.564178	0.303201	0.0894137	0.157137	-0.540011	-0.338749	-0.167099	0.867794	-0.229112	-0.319607	-0.238357	0.815963	0.544038	0.574884	0.0534374	-0.451277	-0.219166
Cluster 3	TIOBL00G146680_Length_765	-0.967508	-0.697847	-0.961806	-0.299321	-0.0456915	-0.168999	0.733464	0.320532	0.74843	0.573753	0.645065	0.461309	0.525788	0.0614713	0.351986	0.220344	-0.612881	0.0944124	0.209205	-0.391674	0.23809	-1.35171	-1.09506	-1.51911	-0.489656	-0.870135	-0.572686	0.0757268	0.571049	0.38037	0.548432	0.290795	0.572179	0.834016	0.120361	0.31922	0.493435	0.480796	0.0560968	-0.357024	0.301815	0.402301	-0.00922672	0.345564	-0.693274	-0.340433	-0.363611	0.653393	-0.0977078	0.275965
Cluster 3	TIOBL00G147130_Length_966	-0.670985	-0.493069	-0.760201	-0.70006	-0.675445	-0.697076	-0.262092	-0.256652	-0.613931	-0.350652	0.0921315	0.170712	0.0783644	0.0802432	0.199568	0.535231	0.987945	0.137478	0.508248	0.587759	0.62461	-0.0173758	-0.346731	-0.342378	-0.433475	-0.101899	-1.32959	-0.255682	-0.661499	-0.345885	-0.101173	0.818188	-0.300107	0.226403	0.374693	0.419332	0.358546	0.571223	0.419264	0.500974	-0.00821608	0.739868	0.150319	0.144107	-0.0974878	0.115379	0.19718	0.389345	0.347765	0.0467878
Cluster 3	TIOBL00G147410_Length_1596	-0.261239	-0.115413	-0.797932	-0.0847636	-0.411332	0.106877	1.09859	-0.354918	-0.674715	1.02988	0.0700657	1.46776	1.42766	0.349506	3.69143	0.257972	0.816265	1.33681	-0.244038	-0.0953741	1.06843	-1.69951	-1.5472	-1.28325	-1.02927	-0.862075	-0.396733	1.94725	1.58959	-0.221982	-0.101467	0.4472	0.976903	0.17619	-0.59084	-0.421491	0.114927	0.0258747	1.07321	-0.778068	-0.883397	-0.134814	-0.241415	-0.631695	-1.09316	-0.917219	-0.984122	-0.851515	-0.666462	-0.696985
Cluster 3	TIOBL00G148360_Length_534	-0.223235	-0.636585	-0.289692	-0.412417	-0.650252	-0.75061	-0.829878	-0.629164	-0.0200757	0.555275	-0.220792	-0.242481	0.109721	0.440603	0.417608	-0.0741589	0.508361	-0.295279	0.563749	1.13929	-0.452993	-0.835606	0.247249	-0.737209	-0.627776	-0.636585	0.254163	-0.0707776	0.271491	-0.844307	-0.605076	-0.813488	0.473615	0.534721	0.880334	-0.063804	-0.124875	-0.697738	0.0463904	0.331083	0.817563	0.0841287	-0.429437	0.611618	1.47878	1.13925	1.30632	0.0816575	-0.446558	0.367884
Cluster 3	TIOBL00G148470_Length_1053	-1.09107	-0.884162	-1.51335	-0.653574	-0.601039	-0.259002	0.384196	-0.512676	-0.548892	-0.835756	0.214873	-0.0760494	0.220168	0.441223	0.710843	0.18962	0.241276	0.132469	-0.291204	0.0550187	0.0499413	0.067059	-0.0192309	-0.870473	-0.436421	-1.12711	-1.42283	1.36948	0.264233	-0.0669354	0.13093	0.0348863	-0.559538	0.463176	0.72113	1.04109	0.67192	0.496299	0.454151	0.97217	0.496172	0.872702	-0.131747	0.364876	0.299058	-0.0500022	0.00353463	0.165267	0.0444611	0.378837
Cluster 3	TIOBL00G148670_Length_453	-0.0782003	-1.24571	-0.318825	-0.610383	-0.738643	-0.233047	0.278724	0.587429	0.315564	0.74484	-0.266354	-0.703447	0.845388	0.0702422	-0.310412	0.156633	-0.521537	0.224434	0.254529	0.165737	-0.162027	-0.853949	0.0291836	-0.712768	-0.666702	-1.3448	0.136417	0.154179	0.195906	0.444045	-0.393911	0.185279	0.47986	0.395992	0.394173	0.389382	0.1	-0.113986	0.741636	0.430623	0.286196	-0.374073	0.0476461	0.0736224	0.851479	-0.262661	-0.184292	0.0422814	0.482356	0.591947
Cluster 3	TIOBL00G148780_Length_225	-0.20893	-0.665386	-0.587453	0.244065	-0.26579	-0.199115	0.777278	-0.574487	0.633383	0.862031	0.841161	0.091327	-0.238321	0.716438	-0.647632	0.117158	0.518324	-0.811318	0.616074	0.952821	-0.769228	-0.901931	-0.271571	-0.35273	-0.721612	-0.222693	-1.30428	0.655719	0.601042	-0.089331	0.178852	-0.447917	0.280446	0.00972179	0.423031	0.114582	0.2211	0.237019	-0.508839	0.00709269	-0.0233421	0.476946	-0.693938	0.16865	0.79624	-0.701324	0.0208182	0.140448	-0.399765	0.905162
Cluster 3	TIOBL00G148930_Length_1500	-0.523077	-1.15592	-0.683436	-0.994545	-0.703556	-0.850597	0.201505	0.0707329	-0.311069	-0.141276	-0.398005	0.0972683	0.204513	0.0791444	0.0350954	0.020683	-0.244507	-0.230672	0.24389	0.288372	0.128132	-0.785512	-0.229292	-0.714604	-0.881794	-1.1965	-0.660721	-0.128153	0.454671	0.416736	-0.303414	0.145031	0.280366	0.198402	0.95016	0.725801	0.584241	0.263896	0.62507	0.620233	0.873739	0.112542	0.284692	0.414266	0.525011	0.803039	0.594566	-0.0631798	0.302182	0.65585
Cluster 3	TIOBL00G149280_Length_231	0.21926	-0.580278	0.078836	-0.668462	-0.48641	-0.870382	0.623528	0.0595959	0.686897	0.437228	-0.771589	-0.0916512	0.880682	0.558223	-0.459134	0.0706769	0.655342	-0.0285549	0.0716287	-0.166199	-0.456173	0.200565	-0.346663	-1.02229	-1.23794	-1.12711	-0.589982	0.751094	0.394199	0.418179	-0.495852	-0.229927	0.0110863	0.825238	0.514466	0.572267	-0.453903	0.943625	0.220387	0.344122	0.33119	-0.352157	-0.281217	0.0642358	0.273754	-0.0185499	0.0782738	-0.0363207	0.0690395	0.417127
Cluster 3	TIOBL00G149710_Length_3369	-0.523884	-0.215412	-0.237508	-0.126199	0.284087	-0.193962	0.375774	-0.121648	0.764525	0.175803	0.173591	0.714109	-0.167921	-0.0827614	-0.346363	-0.196093	-0.184232	-0.160291	-0.339626	-0.127339	-0.304497	-0.468687	-0.131958	-0.0734164	0.0875535	-0.102415	-0.0968206	0.0968801	0.486944	0.284646	0.770951	0.670592	0.581901	-0.113914	-0.212885	0.148498	-0.305563	0.294192	0.317294	-0.388114	0.00141987	0.0566334	0.26192	0.0271761	-0.477256	-0.526432	-0.31779	-0.0922157	0.342898	-0.282188
Cluster 3	TIOBL00G149840_Length_195	-0.882106	-0.911743	-0.926025	-0.304531	-0.620206	-1.32295	0.0749606	0.653412	-0.162225	0.537773	-0.0926874	0.364467	-0.332142	0.259219	0.01276	0.497942	-0.104667	0.630127	0.779908	0.526807	1.40043	-0.58717	-1.32295	-1.04152	-0.391269	-1.32295	0.263789	0.554243	0.710066	0.699203	-1.00692	-0.472713	0.209614	1.56981	1.26583	0.57889	0.312245	0.0308231	0.125473	-0.163387	0.776747	0.871482	-0.361329	0.0556152	-0.0860613	-0.369426	-0.668791	0.522197	-0.0463361	-0.783719
Cluster 3	TIOBL00G149870_Length_405	-0.814419	-0.70419	-0.609653	0.103127	-0.549703	-0.68125	-0.170655	0.247011	0.809635	0.291259	2.26513	0.0586852	0.234933	1.87282	-0.498737	-0.127538	-0.486157	-0.643597	-0.364251	-0.814419	-0.469818	-0.668025	-0.814419	-0.423532	-0.6649	-0.814419	-0.667503	0.319999	-0.381032	0.0997625	-0.377405	-0.0969457	0.543133	4.74735	0.38332	0.195429	1.03025	0.828236	0.31605	-0.0547521	-0.53822	-0.51623	-0.389927	-0.216435	-0.292866	0.0248954	0.259332	0.0916247	-0.465054	-0.405925
Cluster 3	TIOBL00G149940_Length_1134	-1.01913	-0.9333	-0.835672	-0.916295	-1.01187	-0.691392	-0.395105	0.229511	-0.297792	0.48965	0.260553	0.436568	0.297803	0.295628	0.624268	0.0797147	0.188884	0.674813	0.276431	0.289242	0.523682	-0.806916	-0.859433	-0.934317	-0.792172	-0.734568	-0.165745	0.352371	0.116151	0.0608289	0.133721	0.309889	0.585538	0.0747632	0.113632	0.0165347	0.263059	-0.0472645	0.526407	0.404762	0.471411	0.348715	0.128572	0.238339	0.267709	0.222964	0.246446	0.241997	0.217395	0.433025
Cluster 3	TIOBL00G149950_Length_219	-0.637075	-1.48154	-0.972605	0.897304	0.212269	-0.43003	0.885858	-1.48154	-0.410945	0.726914	0.102315	0.693313	-0.0178138	0.503741	-0.734368	0.574175	0.84514	0.349242	1.59724	0.408127	0.764107	-1.48154	-0.536682	-0.659994	-0.474345	-0.647072	-0.808256	-1.0592	1.45226	-0.0833	-0.959385	-0.919262	-0.697121	0.529096	0.789945	0.708031	0.042272	-0.22737	-0.267603	-0.688769	1.52253	0.256492	-0.442754	0.273176	0.0102096	1.45806	0.712483	0.947861	-1.15569	0.0121065
Cluster 3	TIOBL00G150020_Length_531	-0.99949	-1.25658	-0.948013	-1.01066	-0.783233	-1.27076	0.235735	0.19758	0.0693665	-0.900977	0.0479907	-0.757892	0.551595	-0.26302	-0.286496	0.510501	-0.0793668	0.118311	0.271536	-0.212296	-0.188359	-0.63758	-0.477694	-0.444152	-0.717508	-0.743024	-0.634249	0.139599	-0.200624	0.417239	-0.239965	-0.420001	0.052857	1.26054	1.1138	1.12118	0.441949	0.943927	0.529072	0.67744	0.874651	0.533807	0.40749	0.386671	0.537362	0.835862	0.48095	-0.0654085	0.814595	-0.034266
Cluster 3	TIOBL00G150180_Length_1605	-0.943341	-0.715876	-0.750268	-0.413945	-0.533169	-0.553738	0.164449	-0.222849	0.625701	-0.369183	-0.336306	0.160513	0.158237	-0.125804	0.654342	0.422137	0.241416	0.48048	0.426404	-0.0115903	0.330414	-0.43084	-0.500099	-0.590388	-0.688322	-0.640771	-0.786188	0.687952	0.136737	0.0142496	-0.0474174	0.1133	-0.00382998	0.97133	0.281043	0.697222	-0.209382	0.36471	0.248479	-0.362319	0.328988	0.454171	0.490638	0.26947	-0.25859	-0.446686	-0.326572	0.435931	0.840085	0.269078
Cluster 3	TIOBL00G150520_Length_1221	-0.895161	-1.04161	-0.644161	-1.17882	-0.851746	-0.7804	-0.603055	-0.237387	-0.471483	-0.49884	0.358126	0.0743092	0.36273	0.526337	0.841289	0.80151	-0.425555	0.592817	0.40666	-0.101425	0.609284	-1.00033	-0.887358	-0.596678	-0.713378	-0.611899	-0.755732	-0.347997	-0.195621	-0.384098	0.538048	-0.118206	-0.109159	1.2681	0.489638	1.22042	0.446285	1.51645	0.395853	-0.109676	-0.015856	1.18085	0.444212	-0.197207	-0.509566	0.209134	-0.346913	1.64185	1.00942	-0.304005
Cluster 3	TIOBL00G150720_Length_957	-0.829118	-0.712484	-0.723109	-0.481779	-0.665931	-0.640455	0.113356	-0.69881	0.259432	-0.32664	-0.463773	-0.240874	0.0841548	0.260706	0.202128	-0.125497	0.211851	0.159676	0.1403	-0.0825441	0.330184	-0.762119	-0.516478	-0.857078	-0.295079	-0.781002	-0.646164	0.313751	-0.205614	0.414372	0.0989445	-0.0223634	0.1006	0.786312	0.857909	0.971099	0.429249	-0.35269	0.216724	-0.1742	0.639651	0.310729	-0.0280626	0.901639	0.495794	0.471276	0.400587	0.550059	0.0294161	0.881965
Cluster 3	TIOBL00G150740_Length_447	-0.333879	-0.945335	0.106011	-0.989677	-1.22724	-0.890615	-0.367033	-0.311605	0.885192	-0.621367	-0.969385	-0.100202	0.525037	0.966972	2.10703	0.988873	-0.11788	0.673327	0.353194	-0.00969985	0.656106	-0.972042	-0.688008	-1.09763	-1.09105	-0.973978	0.0695396	0.915369	-1.01473	-0.308473	-1.22724	2.69174	-0.921562	1.69817	-0.00783991	-0.21983	0.601553	2.03534	0.430491	-0.446763	-0.76017	0.578794	0.913505	0.101825	-0.747389	-0.365524	-0.811807	1.48262	0.225776	-0.468511
Cluster 3	TIOBL00G150880_Length_3027	-0.121469	-0.724661	-0.407681	0.0109213	0.0493315	-0.170451	0.459456	0.195813	0.16102	0.337489	0.382826	0.217558	0.612008	1.22447	0.611474	-0.44566	-0.215636	-0.0410269	0.20199	0.117771	0.00640912	-0.371996	-0.749399	-0.902203	-0.796636	-0.359902	0.451646	0.39951	-0.0675059	0.0522858	0.189029	-0.427368	-0.100865	0.714344	0.0494301	0.20097	0.762733	0.180233	0.154482	-0.333183	-0.11665	-0.294824	0.169843	-0.191206	0.0256268	-0.388058	-0.483952	0.343531	-0.309097	-0.262772
Cluster 3	TIOBL00G151020_Length_1341	-0.200658	-1.20548	-0.0355991	-0.615161	-0.603656	-1.03222	2.00152	0.0679504	1.19465	-0.465967	-0.0654502	-0.529375	-0.241614	-0.257887	-0.34439	-0.512622	-0.0893203	0.275513	0.229276	-0.112686	1.59549	-1.07525	-0.349363	-1.12032	-0.887655	-0.0826205	0.0896359	-0.389265	1.48245	0.460065	-0.0494065	0.334737	0.16102	-0.376445	0.0180151	0.855714	-1.1421	-0.654276	-1.17514	-1.1308	1.34814	0.254407	1.44418	0.186474	-0.503249	0.299813	0.243643	0.449263	1.63729	0.618724
Cluster 3	TIOBL00G151140_Length_1263	-0.423397	-0.572113	0.112063	0.0391231	0.371708	-0.558891	-0.0733414	0.327436	0.222807	-0.26773	-0.185146	0.148929	-0.0242161	0.44264	-0.109465	0.236214	0.457591	0.650653	0.690521	0.629097	0.596495	-0.822429	-0.55941	-0.64793	-0.967168	-1.6571	-0.460382	-0.204733	-0.482568	-0.0510232	-0.798844	-0.927042	0.273258	0.607109	0.27104	0.414872	0.0569023	-0.437624	-0.12951	0.542332	0.652998	-0.0881583	0.737976	0.242976	0.7328	0.257379	0.314783	-0.399931	0.289599	0.528849
Cluster 3	TIOBL00G151290_Length_1335	-0.16521	-0.52993	-0.515984	-0.502423	-0.386574	-0.608506	1.55398	0.773844	1.20196	-0.575007	0.124718	-0.0452181	-0.485381	-0.374664	0.286714	-0.0959327	-0.216126	0.366748	-0.23384	-0.574823	-0.0336793	0.00848698	-0.381005	-0.639276	-1.20598	-1.02613	-0.685441	1.66897	0.997588	1.40219	0.249543	-0.477889	-0.841485	0.559502	1.31164	1.44341	-0.556266	-0.496159	-0.33772	0.882983	1.27102	-0.132056	-0.772766	-0.829867	0.825729	0.690042	0.767254	-0.828822	-0.688106	-1.14406
Cluster 3	TIOBL00G151470_Length_1515	-0.00534861	0.19881	0.0392365	-0.552761	-0.139426	-0.262693	0.453125	0.350221	0.299834	0.61213	0.0685859	0.716599	0.669232	1.01616	0.430531	-0.211365	0.0460023	0.0392168	-0.225743	-0.664907	-0.176469	-0.19453	-0.19034	0.248357	-1.04447	0.221278	-0.150581	-0.681283	-0.0702028	0.270929	-0.259561	-0.0120741	0.000920593	0.686554	0.144351	-0.431285	0.26553	-0.044069	-0.0899677	-0.707375	-0.541985	-0.0993339	0.359993	0.0590116	-0.049866	-0.0567395	0.0552342	-0.0937458	-0.278602	-0.0171286
Cluster 3	TIOBL00G151840_Length_363	-0.304134	-0.933897	-0.959299	-0.781277	-0.820174	-0.410275	0.0893838	-0.0255271	-0.468425	0.273161	-0.235471	0.174192	0.32829	-0.00128402	0.162188	0.377964	0.10253	0.424833	0.392054	0.12906	0.309095	-0.556064	-0.86403	-0.658288	-0.869389	-0.845801	-0.300883	-0.137311	-0.351155	0.478385	-0.541813	-0.180045	0.156287	0.80559	0.336398	0.275372	0.66949	-0.0517622	0.290268	0.744361	0.332153	0.341563	-0.226357	0.455882	0.748582	0.585182	0.530856	0.584733	-0.0595283	0.484334
Cluster 3	TIOBL00G151860_Length_1182	-0.234241	-0.491339	-0.634223	-0.372405	-0.638965	-0.401371	0.0196594	0.453811	0.184182	0.0364298	-0.619377	0.065191	0.021177	-0.228342	0.35114	-0.0639525	-0.0503445	0.443832	0.299143	0.209549	0.668205	-0.291824	-1.09077	-0.833293	-1.30018	-0.658157	-0.128591	-0.44464	-0.483162	1.16062	-0.408583	0.264896	0.88113	0.67378	0.337817	0.0545648	0.46114	-0.389262	-0.0294348	0.275706	0.333534	-0.270956	-0.140402	0.272951	0.673934	0.502721	0.631111	0.354151	0.259099	0.314343
Cluster 3	TIOBL00G151910_Length_348	-1.0783	-1.42667	-0.271002	0.0875716	-0.213756	-1.26478	0.0450305	-1.64994	0.635669	-0.0558984	0.651836	-0.125471	0.111758	0.357294	-0.916541	0.143315	-0.196723	-0.174623	0.527365	0.774319	0.501938	-0.664316	-0.0649491	0.19947	-0.96374	-0.721942	-0.923045	0.502609	0.737855	1.07172	0.33226	0.00758942	0.159013	0.37483	0.859545	1.05857	0.137231	-0.308614	-0.199688	0.310367	0.581808	0.100682	0.417221	0.685698	-0.22725	0.426756	-0.0234211	-0.546611	-0.612627	0.830582
Cluster 3	TIOBL00G152180_Length_3042	-0.287946	-0.180018	-0.651935	-0.376717	0.00222647	-0.728464	0.483493	0.961976	-0.10723	-0.213669	0.31153	0.861918	-0.507593	0.150179	0.780486	-0.718983	0.528937	0.855247	-0.724218	0.904912	1.20428	-0.00434046	-1.34477	-0.961315	-0.389921	-1.13797	-0.22399	0.704887	-1.21103	0.729728	0.697101	-0.858686	1.25294	0.217026	-0.489664	-0.413928	0.412294	-1.64206	0.300685	0.781841	-0.485468	0.413154	-1.01147	0.647033	1.2033	-0.589957	-0.525225	0.770614	-0.361104	0.971877
Cluster 3	TIOBL00G152250_Length_1962	-0.861514	-0.788197	-0.732679	-0.521413	-0.438327	-0.472357	-0.103427	-0.285531	-0.699525	0.1119	-0.518857	0.412587	0.57848	-0.173554	0.633091	0.41466	0.142117	0.45754	0.702174	0.345079	0.629508	-0.846555	-0.594477	-1.1058	-0.313325	-0.388793	-0.413498	0.48017	-0.112649	-0.337263	0.331307	0.319523	0.174456	0.377659	0.262989	0.488756	0.537903	0.775926	0.697042	-0.200646	-0.225651	0.627513	0.522706	0.0498916	-0.144967	-0.738068	-0.490209	0.435916	0.58372	0.414672
Cluster 3	TIOBL00G152470_Length_1140	-0.827336	-0.944565	-1.20736	-0.624531	-0.856333	-0.803907	-0.618305	-0.0776464	-0.864873	-0.136151	-0.628243	0.546914	-0.590631	-0.259205	-0.294798	0.445876	-0.638803	0.614767	0.62974	0.307537	0.461015	-0.323973	-0.765171	0.220985	-0.449513	-0.62838	-0.374608	0.249491	0.64889	0.321076	-0.124911	-0.646618	0.192611	0.588337	0.316444	0.919382	-0.475918	-0.613558	0.327151	0.382437	1.02159	-0.336951	0.221099	0.429469	1.38537	1.30809	1.5434	0.313698	0.396192	0.320728
Cluster 3	TIOBL00G152540_Length_687	-1.14747	-0.98665	-1.29344	-0.433494	-0.496307	-1.2241	0.334383	0.247341	0.489694	0.698375	0.434434	0.650498	-0.880558	-0.120682	0.0421078	-0.633837	-0.176129	0.346264	-0.865506	-0.787449	-0.351923	0.121652	-0.864544	-0.601465	-1.18315	-1.12697	-0.771691	0.659045	0.844145	0.784738	-0.247134	0.630148	0.137817	1.3195	0.299663	0.93037	0.336325	-0.0430696	-0.27996	-0.188398	-0.164178	0.714544	1.24564	0.396783	0.487776	-0.636898	-0.815593	1.16703	2.17963	0.822704
Cluster 3	TIOBL00G152590_Length_1365	-0.612681	-0.721743	-0.482119	-0.771478	-0.593638	-0.821139	0.336202	-0.118817	0.242551	-0.177364	-0.480884	-0.128103	-0.333205	-0.462922	-0.249005	-0.159326	0.159887	0.184936	0.0488881	0.0945562	0.273346	-0.670796	-0.29466	-0.723654	-0.866189	-0.33484	-0.276427	0.221015	0.498521	0.476649	0.299226	0.405916	0.390989	0.015878	0.629176	0.741541	0.197441	0.0620586	0.166459	-0.187579	0.524352	0.501431	0.404112	0.583104	0.021835	0.0951245	0.186595	0.714571	0.41449	0.575719
Cluster 3	TIOBL00G152660_Length_183	-1.11095	-0.838988	-0.58144	0.2337	0.158979	0.261584	0.237077	-0.775746	-0.0912302	-0.298143	0.0522457	0.712378	0.588664	0.427689	1.00244	0.509383	1.17457	1.08379	0.147137	1.13254	0.681375	-0.866835	-1.09752	-1.0492	-0.705199	-0.589783	-1.31344	9.32912e-05	-0.532855	-0.420562	-0.929226	0.370208	-0.162749	0.606435	-0.0886662	0.260082	0.0357917	1.12186	1.20587	0.187043	-0.33894	-0.405868	0.222508	0.124381	0.267904	-0.816519	-0.206237	-0.138074	0.535944	0.0164808
Cluster 3	TIOBL00G152910_Length_813	-0.97636	-0.777554	-1.08199	-0.141084	-0.262608	-0.664344	-0.554615	0.18348	0.0210582	0.198581	-0.134119	-0.497621	-0.0758351	0.751245	0.256469	0.209815	0.126465	0.289868	0.605764	0.890646	0.174981	-0.478296	-0.587601	-1.17422	-0.805704	-0.140562	-0.537591	0.167625	-0.481174	-0.102061	-0.528952	0.290894	-0.263713	0.947842	-0.0376557	0.0331031	0.213212	0.842085	0.760413	0.301955	-0.245444	-0.115234	0.809924	0.935396	0.224858	-0.136018	-0.281063	0.0828584	1.09295	0.669935
Cluster 3	TIOBL00G153350_Length_2577	-0.724241	-0.735848	-0.88065	-0.891338	-0.590106	-0.861436	-0.166714	0.0510538	-0.40003	-0.173265	-0.425274	-0.336649	0.350817	0.186097	0.28935	-0.0403859	0.246768	0.117745	0.0278813	0.223588	-0.0788125	-0.284769	-0.600662	-0.758966	-0.687712	-0.214853	-0.646418	0.355929	-0.265979	0.221695	-0.0650348	0.461578	-0.31984	-0.0772343	0.527204	0.565754	0.693228	0.281496	0.644479	0.426794	0.219187	0.667023	0.472379	0.517413	0.538421	0.221064	0.33549	0.537678	0.462391	0.583714
Cluster 3	TIOBL00G153780_Length_279	0.12596	-0.215556	-0.0466917	-0.501314	-0.380068	-1.03992	-0.191332	-0.323303	-0.291507	-0.657952	0.806822	-0.254632	-1.16726	0.118308	-0.622769	0.162593	-0.317762	0.00499939	0.247561	0.66855	0.26047	-0.56903	-1.20125	0.0921796	-0.0263504	-0.705494	-0.844177	0.805976	0.320624	0.748502	0.0423481	0.301147	-0.0679556	0.752085	0.189699	0.0707952	0.950618	1.24832	0.301102	-0.499687	0.255614	0.925136	0.181655	0.662748	-0.43456	0.00182923	-0.547331	-0.00123824	0.445285	0.216211
Cluster 3	TIOBL00G153850_Length_903	-0.21709	-0.447395	-0.438005	-0.839908	-0.75645	-0.413037	0.180654	0.102618	0.212708	-0.398335	0.204207	0.0174337	-0.327094	-0.226213	0.306444	-0.0427707	0.334881	0.660215	-0.476439	0.447958	0.558232	-0.536021	-0.032745	-0.528238	-0.313376	-0.364363	-0.512795	-0.389549	0.347933	-0.131442	0.0658727	0.11302	-0.451183	-0.0214643	0.663197	0.638153	0.378925	0.450133	0.434676	0.189465	0.420898	0.289677	0.393721	-0.167946	0.271035	0.133248	-0.0429708	0.0458534	0.1711	0.0425705
Cluster 3	TIOBL00G153860_Length_225	-0.563302	-1.11785	-1.02707	0.0386363	0.0236556	-0.718316	-0.203288	-0.0517438	-0.207323	-0.339382	0.430629	-0.137941	-0.0863692	0.0124544	0.264727	-0.00540133	0.741536	0.339622	-0.3944	0.450608	-0.0381003	-0.165951	0.454315	-0.460016	-0.0458775	-1.48039	-0.209857	-0.389342	0.661655	-0.0461977	0.575144	0.625266	-0.195403	0.362375	-0.415902	0.349636	0.851379	0.883171	0.346224	0.351165	-0.440945	0.745783	-0.294241	-0.272511	0.592482	-0.0532601	-0.0854757	0.0713894	0.3669	-0.0928989
Cluster 3	TIOBL00G153880_Length_219	-0.411414	0.185718	-0.859304	-0.862516	-0.667774	-0.552993	-0.31894	-0.218354	-0.256979	-0.816901	0.899947	-0.898118	0.28794	0.758486	-0.468649	0.595606	-0.177621	0.0759635	0.320405	1.27087	0.921241	-0.526913	-0.850622	-0.556746	-0.866912	-0.796962	-0.692285	0.470597	-0.0254433	-0.266807	-0.69224	0.280494	0.449887	0.557585	0.00220396	0.626828	0.653682	-0.203473	0.184113	-0.198407	-0.188041	0.561109	0.238162	0.963745	0.32476	0.455323	-0.464576	0.49315	0.409752	0.851421
Cluster 3	TIOBL00G153940_Length_606	-1.48557	-1.2711	-1.24269	-0.670816	-0.668018	-0.676131	-0.298207	-0.559776	-0.449729	0.133091	-0.976543	-0.115373	0.618211	0.0738106	0.19633	0.0972619	-0.636333	-0.013163	0.458516	-0.182474	-0.845576	-0.641204	-0.843381	-0.919468	-0.4397	-0.166281	-1.03833	0.666568	0.419913	-0.106037	0.64569	0.872057	0.263577	0.241414	0.39986	0.409385	1.71326	1.00163	0.943883	0.16599	-0.127457	0.524193	1.00462	0.245636	0.949167	0.144057	0.321634	0.168858	1.08812	0.606621
Cluster 3	TIOBL00G154030_Length_1284	-1.14904	-0.654428	-0.552714	-0.492931	-0.472733	-0.303307	-0.426404	-0.0118875	0.456753	0.0822679	-0.0846797	0.24516	0.416425	0.239924	0.396406	0.0778991	0.0741737	0.405232	0.160959	0.240049	0.644072	-1.19149	-0.719357	-0.552801	-0.895898	-1.27275	-0.73567	0.15851	0.250791	0.750071	0.329572	-0.718669	0.0719647	0.396229	1.07762	0.933738	0.315514	-0.810199	-0.0267829	-0.441453	0.855871	0.57057	-0.182645	0.51625	0.101593	0.525417	0.541633	0.64063	-0.289374	0.509919
Cluster 3	TIOBL00G154130_Length_771	-0.299982	-0.980551	-0.0939633	-0.00309343	0.847606	-0.781398	-0.186695	-0.189843	0.251648	1.08741	0.528344	0.880087	0.584372	0.942728	-0.567115	0.0348128	0.906622	-1.10614	0.332159	0.076913	-0.577416	-1.24028	-0.32355	-1.3704	0.00225802	-1.49551	-0.417062	-0.190143	0.682173	1.34933	0.557062	-0.289332	0.156733	0.53798	0.228442	0.734215	0.593962	1.08268	0.00946419	0.250063	-0.190043	0.412076	-0.0596471	-0.974334	0.0484461	-0.894396	-0.814563	0.781769	-0.348849	-0.505059
Cluster 3	TIOBL00G154250_Length_642	-1.32327	-1.10203	-1.00943	-0.603278	-0.812162	-0.860226	0.202239	-0.117413	0.194576	-0.0542368	-0.451108	0.0632508	0.33864	0.674619	0.630678	-0.189834	-0.28498	0.211022	0.346882	0.39781	0.628563	-0.943376	-0.387773	-1.3769	-1.32225	-0.420889	-0.352489	-0.173276	0.366002	0.551642	-0.0943644	-0.0293641	0.605492	0.86017	0.678639	0.953331	0.0371322	0.439491	0.330698	-0.799086	0.250735	0.00820933	0.452258	0.945097	-0.24432	0.214653	0.310481	0.738968	0.682112	0.838665
Cluster 3	TIOBL00G154890_Length_330	-0.438175	-0.150338	-0.485517	-0.58061	-0.095544	-0.147984	0.720685	0.530216	0.551042	0.229925	0.361403	-0.0075646	-0.0975734	0.50511	0.215208	-0.161076	-0.233183	0.212192	-0.561141	-0.381083	-0.542061	0.573582	-0.339378	-0.118302	0.0865332	-0.868283	-0.718234	0.837495	-0.0242622	-0.187213	1.59788	-0.709752	-0.294366	1.98009	0.0957092	0.841445	0.253836	-0.82647	0.426013	0.276618	-0.09687	0.073767	-0.349111	-0.567107	0.476146	-0.337111	-0.777076	-0.437345	-0.452747	0.140584
Cluster 3	TIOBL00G155810_Length_1893	-0.136013	-0.420614	-0.724826	-0.562086	-0.268552	-0.197812	-0.118211	-0.0710058	-0.125297	-0.598493	-0.806018	-0.0628285	-0.139707	-0.267577	0.774718	0.0982297	0.137995	0.636704	0.424384	0.0893604	0.145145	-0.617419	-0.684093	-0.75755	-0.612958	-0.541982	-0.343093	-0.51549	-0.340069	0.113901	-0.315096	-0.243674	-0.181481	0.0402489	0.48861	0.433518	0.387104	0.418252	0.6057	0.0241098	0.703181	0.216576	0.385743	0.661824	0.542036	0.0906905	0.429048	0.352072	0.974601	0.478194
Cluster 3	TIOBL00G156020_Length_864	-0.236862	-0.5696	-0.954288	-0.262598	0.189078	0.127443	0.154057	0.121412	-0.0649925	-0.492984	0.0384441	0.23276	-0.314959	-0.36206	-0.778793	0.0679089	0.0816613	-0.564691	0.00916183	-0.279041	-0.903816	-0.505905	-0.624985	-1.11864	-1.16379	-0.629856	-0.195819	0.788826	0.376621	-0.125625	-0.147422	0.389857	0.449312	0.364177	0.103565	0.68048	-0.0334708	0.357351	0.155738	0.358143	0.278687	-0.137922	0.952374	1.24936	0.476687	0.590739	0.708093	-0.0982478	0.550799	0.713644
Cluster 3	TIOBL00G156520_Length_1878	-0.3946	-0.181498	-0.651886	-0.974638	-0.646477	-0.116338	0.381414	-0.241892	-0.399141	0.326681	-0.826441	-0.301418	0.0727087	0.516573	0.381772	0.301299	0.737373	-0.479522	-0.191257	-0.82793	-0.351681	-0.654011	0.452621	0.344668	0.10635	-0.399202	-1.05913	-0.423001	-0.280207	-0.12216	1.09675	0.119195	-0.506151	0.562807	0.544804	0.481884	-0.00256831	0.275385	0.905051	0.176572	-0.294313	0.850416	0.52155	0.40607	0.723044	-0.222294	0.102491	0.0514575	-0.0266275	0.135453
Cluster 3	TIOBL00G157180_Length_717	-0.266134	-1.01191	-0.56487	-0.747847	-0.570962	-0.725832	0.450689	0.196479	0.270042	-0.0772749	-0.306625	-0.0730121	0.051292	0.10891	0.0284287	0.136728	0.435991	0.329145	0.292039	0.328431	0.291416	-0.589887	-0.389211	-0.818415	-0.851178	-0.907107	-0.612337	-0.135511	0.333311	0.520569	-0.477805	-0.124207	0.21065	0.11831	0.713836	0.534827	0.321751	-0.530719	0.191074	0.341985	0.546999	0.261537	0.17182	0.443217	0.448338	0.616035	0.582504	0.134047	0.104648	0.26579
Cluster 3	TIOBL00G157430_Length_612	1.19606	-1.65296	1.19848	-1.40907	-0.989019	-0.666514	0.0258619	0.876063	0.543507	1.30617	-1.62571	0.672801	0.914713	1.93813	1.364	-0.439667	-0.619742	-0.160737	0.0513878	0.278949	-0.561006	-0.18436	-0.557578	-2.14812	-1.16095	-0.25368	1.86202	-0.300751	0.274628	1.14456	-1.62041	-0.325285	1.54489	2.60068	0.450318	0.00249111	2.67362	-1.77172	-0.0571688	-0.291082	-0.0510554	-1.52849	0.25671	-1.01092	0.287948	0.628958	0.149944	-0.919308	-0.609834	-1.32775
Cluster 3	TIOBL00G157610_Length_567	-1.36386	-1.01556	-0.741654	-0.479416	-0.447297	-0.726086	0.0569212	-0.00767136	-0.363671	-0.377042	-0.0603825	-0.445912	0.049467	-0.2531	0.741845	0.453568	0.168229	0.59184	0.321636	0.230369	0.602422	-0.547499	-0.489616	-1.25932	-0.744246	-0.971496	-0.843997	0.519743	-0.0292662	-0.599743	-0.0948447	-0.0281674	0.0625093	1.27217	0.335624	1.08595	0.533932	0.762252	0.559501	0.190056	0.413294	0.791008	0.366659	0.577978	0.0457389	-0.394773	-0.289723	0.684246	0.399415	0.757957
Cluster 3	TIOBL00G157620_Length_1038	-0.568509	-0.587321	-1.3366	0.213022	0.289462	-0.15355	0.298429	-0.127651	-0.245573	0.301367	0.309307	0.10815	0.351342	0.573948	0.375897	0.880376	0.649146	0.230085	0.801473	0.757535	0.343592	-0.355759	-0.103977	-0.61664	-0.726396	-1.2231	-1.62999	0.212086	0.55393	0.0429575	-0.226302	-0.761307	-1.05552	0.835863	0.571115	1.04558	0.165803	-0.533314	-0.709	0.0974185	0.764925	0.281292	-0.61811	-0.361168	0.157775	0.427342	0.510017	0.343568	-0.204123	-0.348895
Cluster 3	TIOBL00G158150_Length_1488	-0.408637	-0.253183	-0.620429	-0.0366918	0.31618	0.0425339	0.819517	0.28875	0.423961	0.101005	1.09108	0.256508	-0.588761	-0.592756	-0.247154	-0.369124	-0.283806	-0.269046	-0.25974	-0.270091	-0.00342942	-0.491876	-0.47919	-0.480765	-0.414366	-0.771038	-0.54239	1.6142	0.500402	0.308947	1.08134	0.363533	0.347563	1.18556	-0.186598	0.190768	-0.184477	0.0506712	0.0681128	-0.146829	0.119352	-0.0912131	0.302317	0.0754845	-0.178818	-0.358815	-0.538532	-0.523882	-0.0446612	0.0885113
Cluster 3	TIOBL00G158510_Length_1518	-0.665178	-0.406395	-0.649791	0.154138	0.0667423	-0.291009	0.701012	-0.154411	0.877171	0.248687	0.419342	0.714318	-0.24312	-0.0412147	0.00206878	-0.207472	-0.0291399	0.046788	-0.328302	0.163385	-0.0524837	-0.746852	-0.611565	-0.513897	-0.247477	-0.506779	-0.707476	0.673312	0.84139	0.652415	0.824002	0.391941	0.324924	0.027444	0.150419	0.229693	-0.211209	0.0434152	-0.111744	-0.366645	0.0905154	0.142013	0.180298	-0.0807391	-0.190036	-0.581076	-0.478322	0.119613	0.361926	-0.0246379
Cluster 3	TIOBL00G158520_Length_411	-0.416317	0.00437613	-0.0434307	0.267354	0.525546	-0.227587	0.976573	0.448498	1.1711	0.145858	-0.0999723	0.236035	-1.19872	-0.447514	-0.856743	-0.299797	-0.17136	-0.38742	0.0436947	-0.0522095	-0.820111	-0.143557	-0.444915	0.348793	-0.964237	-0.455733	-0.201121	0.891461	0.368581	0.711115	0.0327777	0.0129995	0.0579726	0.344231	0.482636	0.569261	-0.0209324	-0.197761	0.15722	0.0904867	0.431238	-0.292609	0.549418	-0.364026	0.299324	-0.208711	-0.0197928	-0.895251	-0.0173047	0.0805868
Cluster 3	TIOBL00G158710_Length_549	1.12505	-2.30123	0.99696	-1.32262	-1.05226	-0.599762	-0.282438	0.717603	-0.0669596	1.34887	-1.05702	0.27163	1.05937	2.03602	1.11579	0.516072	-0.203591	-0.378336	0.355844	-0.140254	-0.37274	-0.769692	-0.458347	-2.53874	-1.75278	-0.0892723	2.24068	-0.618887	0.537907	1.37475	-1.92069	-0.654664	1.3621	2.54128	0.290479	-0.19101	2.79738	-1.50798	-0.266621	-0.232773	-0.598231	-1.66638	0.600554	-0.351429	0.294837	0.547152	0.635223	-0.470661	0.0795529	-0.979731
Cluster 3	TIOBL00G158740_Length_555	0.755208	-1.51003	0.993401	-1.21558	-1.20187	-1.23048	-0.377674	0.525119	0.342417	1.62367	-0.992316	0.483311	0.771269	1.86061	0.280051	-0.259094	-0.698842	0.264436	-0.127636	-0.235304	-0.419699	-0.770945	-0.171932	-1.70631	-1.20113	0.943112	2.79016	-0.578252	0.442546	1.47984	-1.65319	-0.308323	1.9626	2.29352	-0.231194	-0.621856	2.48451	-1.235	-0.00861386	-0.506015	-0.511628	-1.94586	0.373324	-0.743623	0.378267	0.230641	0.375995	-0.134661	0.0319779	-1.08895
Cluster 3	TIOBL00G159350_Length_735	-0.114573	-0.456034	-0.169923	-0.737708	-0.615262	-0.432341	-0.0642659	-0.266725	0.34169	-0.227939	-0.224811	0.0206113	0.217333	0.226059	0.166461	-0.346909	-0.0569198	0.410287	-0.000894771	0.419143	-0.0147313	-0.18831	-0.233066	-0.719873	-0.465549	-0.776062	-0.587065	-0.371927	-0.442764	0.0897203	0.753456	0.171392	-0.0913873	-0.0726781	0.437753	0.756509	0.602871	-0.578177	-0.256249	-0.0438844	0.587978	0.539217	0.474691	0.0838244	0.765362	0.206917	0.0682323	0.334208	0.421628	0.460683
Cluster 3	TIOBL00G159580_Length_1179	-0.541133	-0.498623	-0.545786	0.145191	0.180888	-0.183105	0.154288	-0.064897	-0.424284	0.29175	0.211396	-0.0352641	0.464002	0.449503	0.5601	0.666559	0.521933	0.433971	0.928378	0.350215	-0.000512552	-0.673187	-0.772639	-0.340968	0.184806	0.0190322	0.292448	0.452965	-0.434265	-0.566155	0.0725523	-0.0145547	-0.318681	0.468501	-0.192131	-0.16714	-0.450535	0.630184	0.726506	-0.185892	-0.38169	0.212922	-0.244329	0.216901	-0.804449	-0.788703	-0.448667	-0.0168027	0.115552	0.34385
Cluster 3	TIOBL00G159590_Length_2478	-0.36163	-0.519502	-0.791037	0.00712072	0.339762	-0.433609	-0.229305	-0.0653134	-0.464465	-0.110483	0.00117987	-0.267117	0.154248	0.13068	0.441461	0.893256	0.530584	0.150258	0.494802	0.262361	0.168462	-0.831417	-0.627531	-0.61703	-0.343801	-0.364409	-0.107663	1.24778	-0.245389	-0.510468	-0.28654	0.0106464	-0.186339	1.33937	0.208274	0.702951	-0.207662	0.733676	0.678749	-0.115821	-0.0477893	0.49149	0.059319	0.209927	-1.01674	-0.624864	-0.488671	0.211479	0.332087	0.0646778
Cluster 3	TIOBL00G159840_Length_291	-0.60887	-0.772111	-0.261756	-0.421727	-0.00581251	0.185284	-0.772111	-0.772111	-0.772111	1.40654	0.715427	-0.772111	1.54102	1.04514	-0.772111	0.357568	1.41569	-0.772111	1.75308	2.37412	-0.312155	0.147496	-0.268559	0.0118905	-0.772111	-0.772111	-0.772111	0.0498442	-0.199124	0.294357	-0.362638	-0.772111	-0.772111	0.699493	0.774203	0.497401	0.400761	-0.540924	-0.772111	0.0972079	-0.245641	0.0750844	-0.772111	-0.152839	0.469058	-0.215608	-0.0577994	1.44475	-0.520301	-0.772111
Cluster 3	TIOBL00G159930_Length_1608	-0.888295	-1.81136	-1.46541	-0.517539	-0.502814	-0.611242	-0.0871567	-1.01837	0.487781	-0.192259	-1.0206	-0.126013	0.138221	0.082627	-0.254902	-0.181412	-0.820965	-0.49985	0.68477	0.126448	0.275333	-0.1068	-0.253924	-1.1021	0.163877	-1.43359	-0.3062	0.728615	0.236221	0.366743	0.646735	-0.781403	0.570963	1.53183	1.03962	0.959352	1.33414	-2.00852	-0.659354	0.753315	0.997353	0.444817	0.335434	0.83566	1.24499	0.499327	0.600189	0.527671	0.0842271	0.95381
Cluster 3	TIOBL00G160100_Length_921	-0.603722	-0.699783	-0.83588	0.277274	0.142067	-0.228917	0.188008	-0.0067479	0.673303	0.824974	0.772461	0.762829	0.980403	0.804315	0.832348	0.485544	0.19405	0.679075	0.65749	0.528682	0.759545	-1.16763	-1.35846	-0.722728	-0.825603	-1.47285	-1.43705	0.0871172	-0.288679	0.796443	0.381416	-0.785726	-0.966872	1.18015	0.230241	0.184451	1.07202	-0.522083	-1.07593	0.127654	0.123332	0.592509	-0.559513	-0.605149	0.121091	0.00724092	-0.0251706	1.0702	-0.672054	-0.675661
Cluster 3	TIOBL00G160260_Length_4572	-0.757493	-0.691573	-0.82554	-0.260506	-0.313614	-0.723366	-0.318072	-0.0663248	-0.00190745	0.843869	0.356471	0.259719	0.541384	0.359896	0.242252	0.253353	0.284974	0.105782	0.293979	0.499275	0.516498	-0.76488	-0.399023	-0.530914	-0.369502	-0.148053	-0.412108	-0.671702	-0.207743	-0.213364	0.212284	-0.0895863	0.366324	-0.048447	-0.0777835	0.0208394	0.708478	0.316402	0.428017	-0.674819	-0.335807	0.593528	0.0979257	0.774349	-0.268324	-0.599164	-0.412968	1.04491	0.306187	0.755892
Cluster 3	TIOBL00G160530_Length_759	-0.128986	-1.21968	-0.169906	0.266012	0.80192	-0.89545	0.32215	-0.0569369	1.05449	0.310443	0.986138	0.719927	0.02193	1.45197	0.510098	-0.694732	-0.805259	0.0762479	-0.757598	-0.257757	0.0185523	-0.91517	-1.19276	0.65658	-1.15119	0.108819	0.0367653	-1.45394	-0.478566	0.712861	-0.251423	0.319205	0.573601	1.88433	-0.468949	-0.47413	1.06118	0.309725	0.799161	-0.32573	-0.481896	-0.634031	0.55225	0.519884	0.0653625	-0.330347	-0.397281	-1.14561	0.384115	0.163623
Cluster 3	TIOBL00G160600_Length_765	-0.390686	-0.590456	-0.337901	0.168555	0.434162	0.0518804	-0.0400439	-0.629135	-0.491562	-0.615428	-0.223279	0.302706	0.855158	0.78967	0.569222	0.552753	0.0711872	0.0860642	0.457534	0.414536	0.534911	-0.601879	-0.823697	-0.418297	-0.564086	-0.34269	-0.455236	-0.0985603	-0.158508	-0.0656467	-0.307239	-0.0605981	-0.109569	0.265006	0.0757614	0.042592	0.139687	0.360616	0.175919	-0.0982717	-0.274256	0.0791735	0.266423	0.389115	0.14438	-0.166254	-0.378408	0.00877598	0.532117	0.473783
Cluster 3	TIOBL00G160750_Length_1281	-0.594327	-0.451456	-0.415758	-0.843442	-0.685385	-0.449054	0.384456	0.128357	0.356097	-0.283924	-0.107486	0.147224	0.122807	-0.377243	0.0553364	0.544099	0.215501	0.525277	0.725262	0.519458	0.551577	-0.5006	-0.674754	-0.492314	-0.953905	-0.545591	-0.803817	0.322842	0.21311	0.252952	-0.2	0.00886731	-0.07676	0.675652	0.0762943	0.583952	-0.359806	-0.00913659	0.300258	0.0758988	0.0956973	-0.0858707	0.622298	0.754227	-0.0132657	-0.122663	-0.0429349	-0.433032	0.571855	0.693171
Cluster 3	TIOBL00G160790_Length_318	-0.852501	-0.456809	-0.271725	-0.3082	-0.375375	-0.474752	0.333435	0.0983097	0.259972	-0.866526	-0.128417	0.0161484	-0.318212	-0.593012	0.116683	0.45759	0.613874	0.665921	0.213092	0.552935	0.5437	-0.506836	-0.507627	-0.245941	-0.820062	-1.00363	-0.877777	0.302523	0.427546	0.202385	-0.382887	0.24579	-0.202036	0.677969	0.296533	0.682348	-0.358821	-0.101727	-0.0704368	0.44135	-0.0558057	0.585984	0.520205	0.605462	0.063127	-0.439106	-0.25026	-0.22886	0.83933	0.935131
Cluster 3	TIOBL00G160860_Length_291	-0.944057	0.0725238	-0.73578	-0.213049	-0.64024	-0.526659	0.032395	0.0536041	-0.0446725	-0.367644	-0.380293	-0.735239	0.504538	0.376856	-0.19731	0.981661	0.448485	0.264723	0.476725	0.338088	0.0373659	-0.848109	-0.535388	-0.984684	-0.438071	-0.354886	-0.795538	-0.120985	0.0232903	-0.263499	-0.494769	0.324574	-0.473099	0.463179	0.347308	0.534881	0.264423	0.572606	0.692928	0.222226	0.499003	0.41444	0.208304	0.632432	0.145186	-0.172146	0.0468895	0.24206	0.408792	0.636631
Cluster 3	TIOBL00G162070_Length_231	-1.14942	-1.00107	-1.49844	0.0369676	-0.553962	-0.773939	-0.418824	0.161228	-1.10333	-1.43318	0.328033	-0.574752	-1.23899	0.188939	0.539291	-0.543007	0.870501	-0.199215	0.015608	0.212159	0.242101	-0.656069	-0.144151	-0.292761	-0.496431	-0.534461	-0.958174	0.483831	0.604075	0.420336	0.395793	0.654662	0.164197	0.686794	0.614631	0.8323	0.260572	0.83926	0.847773	0.489255	0.387753	0.62784	-0.321528	0.672219	0.338524	-0.259991	0.555913	0.566868	0.845517	0.268755
Cluster 3	TIOBL00G162380_Length_1488	-0.730372	-0.98454	-0.701794	-0.0519677	0.0622479	-0.360338	-0.101118	-0.256057	0.369221	-0.000233218	-0.436097	0.171403	0.401035	-0.142907	-0.593413	0.576759	0.32727	-0.103192	0.489147	0.0894428	0.176771	-0.233242	-0.325272	-0.737997	-0.98003	-0.823212	-0.551475	0.450641	0.098481	0.457857	0.0233252	0.100114	0.450709	0.437285	0.139052	0.217414	0.532543	-0.778696	-0.233654	-0.08527	-0.0545656	0.903259	0.369734	0.529281	-0.0147598	-0.00449274	-0.0894751	1.14615	0.277973	0.577056
Cluster 3	TIOBL00G163030_Length_1851	-0.938123	-0.803876	-0.986145	-0.695196	-0.642194	-0.744298	-0.000486311	-0.142472	-0.197492	-0.432266	-0.291423	0.167542	-0.191219	0.200071	0.768826	0.25375	0.515348	0.625209	0.153253	0.426371	0.748285	-0.415661	-0.607632	-0.737605	-0.690754	-0.747435	-0.784638	0.662355	-0.097146	0.366982	-0.184783	-0.113338	0.128185	1.09243	0.493744	0.833378	0.407706	0.213717	0.419221	0.195251	0.0585426	0.490383	-0.0314756	0.386257	-0.101748	-0.386762	-0.185076	0.805917	0.208719	0.527802
Cluster 3	TIOBL00G163220_Length_873	-0.739735	-0.686455	-1.09896	-0.658389	-0.255001	-0.685047	0.00535441	-0.215053	-0.226164	-0.828023	0.0356956	-0.206053	-0.0998371	0.403389	0.439111	0.328887	0.792269	0.442324	0.297143	0.60923	0.246383	-0.463161	-0.606377	-0.60532	-0.970979	-0.450398	-0.67959	0.371121	-0.0576546	0.254272	-0.544674	0.408332	-0.251809	0.493031	0.216005	0.331232	0.147123	0.703562	0.377756	0.203569	0.29114	0.258269	0.756003	0.564133	0.276871	0.0437656	0.0343083	-0.0331869	0.877696	0.153884
Cluster 3	TIOBL00G163690_Length_915	-0.830793	-1.07999	-0.578115	0.353874	0.807211	0.302318	-0.226229	-0.226246	-0.440693	0.246658	1.35478	0.799905	0.474845	1.23006	0.476447	-0.324432	-0.448011	-0.545085	0.783594	-0.454556	-0.360822	-0.221046	-0.128979	-1.27596	-0.964369	-0.879701	-0.482543	0.989384	0.574299	-0.112273	-0.0698367	0.239635	0.464416	1.08085	0.131198	0.972097	-0.00460206	1.0467	-0.0557907	-1.14372	-0.143387	-0.75229	0.173584	-0.905719	1.2519	-0.395441	0.0414393	-0.719811	0.111064	-0.135824
Cluster 3	TIOBL00G164000_Length_207	-0.831136	-0.503661	-0.854916	-0.395896	-0.576212	-0.242761	0.0150491	-0.167475	-0.799743	0.310594	-0.171613	0.0569537	-0.29205	-1.05555	0.601408	0.894287	0.751644	0.101368	-0.746603	1.0391	1.46837	0.470573	0.601179	-1.05555	-0.00689159	-1.05555	-0.550163	-0.612152	0.384715	0.174657	0.198019	-0.0494997	-1.05555	0.593747	0.694031	0.614206	0.81061	0.826901	0.0578208	0.294838	0.106857	0.428437	0.301668	0.40839	-0.342642	-0.528276	-0.816637	0.246392	-0.00438304	0.263089
Cluster 3	TIOBL00G164070_Length_1251	-0.532469	-0.341028	-0.509016	-0.794291	-0.758901	-0.752486	0.417017	0.535935	0.206243	0.123017	-0.587677	0.073338	0.224963	-0.185286	-0.015686	0.388223	0.441797	0.662834	0.384453	0.433498	0.567341	-0.615	-0.337249	-0.864757	-1.01918	-0.502167	-0.768136	0.0564381	0.164744	0.433571	-0.244562	0.0720785	0.131397	0.0469031	0.53338	0.415216	-0.189041	0.034673	0.0262029	0.378272	0.508168	0.267255	0.384991	-0.0311876	0.165993	0.218002	0.135839	-0.0609528	0.340482	0.336809
Cluster 3	TIOBL00G164250_Length_345	-0.842231	-0.886261	-1.45775	-1.07244	-0.375002	-0.444691	-0.939183	-0.781476	-0.851165	-0.70805	-0.385385	-0.191367	0.0574072	0.0222383	0.503834	-0.811403	-0.14715	0.345479	0.0497307	0.212927	0.378305	-1.03038	0.262175	-1.66138	0.155306	-1.4107	0.067471	-0.859323	0.293982	-0.439835	0.691363	-0.386164	0.809744	-0.35352	0.887864	1.21938	1.46243	1.00572	1.20632	-0.787522	0.574157	1.1181	0.511987	0.548859	-0.0314536	0.902425	1.15922	1.11048	0.424932	0.871993
Cluster 3	TIOBL00G164400_Length_1320	-0.822663	-0.731372	-1.51605	-0.733357	-0.65849	0.47839	-0.222339	-1.53471	-0.990317	-1.27073	0.0648736	-0.133074	-0.280472	0.539086	1.26135	-0.353897	0.576947	0.503962	-0.085231	0.906705	0.611761	-0.0596286	-0.489438	-0.827269	0.0678768	-0.452139	-1.24419	0.890003	0.0719773	-0.90771	0.726765	0.442553	-1.09796	0.0133253	0.180968	0.585273	0.38846	0.72806	0.362896	0.206497	0.264978	0.687401	0.472261	0.375356	-0.0110748	0.288283	0.2446	0.896548	0.802742	0.782203
Cluster 3	TIOBL00G164460_Length_1275	-0.737691	-0.979498	-1.00139	0.168428	0.549659	-0.400069	1.35603	0.285323	1.01679	0.463036	1.84428	0.549937	-0.750058	-0.272684	-0.0937001	-0.303065	-0.622666	-0.448696	-0.363229	-0.48932	-0.500682	-0.671035	-1.0989	-0.52473	-0.627731	-1.01623	-0.68025	2.41606	1.07796	0.421985	1.67514	0.747921	1.04495	1.31818	-0.493824	0.55774	-0.561083	0.230312	0.0553428	-0.205346	0.826396	0.0206963	-0.0246952	-0.237958	-0.744575	-1.22577	-1.29464	-0.705627	0.39105	0.0579224
Cluster 3	TIOBL00G164620_Length_1593	-0.900351	-0.785852	-0.699701	-0.534597	-0.470202	-0.410257	0.0560137	-0.209626	-0.0823863	0.511647	-0.0161394	0.126019	0.144735	-0.137416	0.0371816	0.629628	0.567817	0.274569	0.50971	0.474954	0.454523	-0.325283	-0.622912	-0.556482	-0.298649	-0.474104	-0.787163	-0.0408132	0.00238706	-0.242837	0.102311	0.163953	0.0170538	0.0249108	-0.125286	0.244378	0.199183	0.366646	0.433306	-0.0680613	-0.119535	0.517683	0.605507	0.451101	-0.0656826	-0.438212	-0.305408	0.663644	0.656003	0.482095
Cluster 3	TIOBL00G164720_Length_657	-0.96876	-0.844913	-0.833472	-1.17351	-0.0928699	-0.332352	0.650715	0.148983	0.037138	0.252411	0.279168	0.113741	0.0616348	0.730532	0.430934	0.154277	-0.0394215	0.196329	0.185163	-0.193004	0.228388	-1.07191	-0.197781	-0.44139	-1.63211	-0.281829	-1.15745	-0.0371131	0.484072	1.06493	-0.475701	0.385325	-0.420638	0.892683	0.684693	0.524555	0.291844	0.463339	-0.277566	0.379997	0.416662	-0.275766	0.168631	-0.0120254	0.279738	0.426703	0.488632	0.0135774	0.320151	0.00463575
Cluster 3	TIOBL00G164850_Length_1611	-1.46729	-0.979134	-1.27438	-0.827366	-0.917709	-0.986776	0.674879	0.499285	0.726894	0.863903	0.821082	0.730712	0.297678	0.302976	0.478443	0.157067	0.0505159	-0.06037	-0.172848	-0.100704	-0.186077	-1.60855	-1.34221	-1.12868	-1.07122	-1.12	-1.11511	0.910192	0.994122	0.496741	1.09305	0.686483	0.845303	0.749362	0.560736	0.807568	-0.0904133	0.483054	0.493598	-0.00445107	0.424989	0.374303	0.479826	0.127006	-0.410134	-0.414695	-0.331288	-0.143906	0.464034	0.159505
Cluster 3	TIOBL00G165010_Length_666	-1.08884	-0.690428	-1.02563	-0.721159	-0.537763	-0.446913	0.503743	-0.390527	0.622018	-0.37134	-0.323638	0.109869	0.205013	-0.0316394	0.604394	0.236257	0.409907	0.110909	0.0816613	0.163698	0.171397	-0.42794	-0.715233	-0.595394	-0.756596	-0.812787	-1.00642	0.823446	0.705885	-0.0175474	0.384116	0.476308	0.144859	0.860309	0.549464	0.942001	-0.130729	0.45831	-0.00203979	-0.29686	0.298065	0.429739	0.697815	0.282839	-0.506365	-0.556228	-0.452976	0.236746	0.734757	0.661468
Cluster 3	TIOBL00G165090_Length_1113	-0.640061	-0.470339	-0.454595	0.419976	0.798931	-0.330516	0.738443	-0.716701	1.26903	0.952098	2.51406	1.46557	0.408742	1.03297	0.160603	-1.0499	-0.863908	-0.00831009	-1.66012	-0.568492	-0.264063	-1.39014	-1.10717	-0.781095	-0.349467	-1.10761	-0.746359	0.499166	1.00888	0.535671	2.00176	0.556012	0.902791	0.579111	0.464417	0.581074	0.0596318	0.0835269	-0.0753691	-0.745639	-0.636756	0.357685	0.705781	0.594103	-1.42053	-1.91222	-1.31114	-0.79572	0.635349	0.0808178
Cluster 3	TIOBL00G165140_Length_1437	-0.848474	-0.868108	-0.85837	-0.449684	-0.589285	-0.59411	-0.150902	0.491942	-0.318656	0.535175	0.0789837	0.244566	0.105669	0.0588873	0.215227	0.457277	0.327915	0.405479	0.458412	0.419616	0.533877	-0.822725	-0.587296	-0.825593	-0.508287	-0.63099	-0.753515	0.458151	0.163774	-0.0282233	-0.00832698	0.186018	0.135374	0.556399	-0.154929	0.13338	0.371955	0.282742	0.366633	0.464141	0.0331883	0.665444	0.0317498	0.0792178	0.075198	-0.242201	-0.444022	0.717794	0.279894	0.349618
Cluster 3	TIOBL00G165240_Length_537	-2.04001	-2.07161	-1.91277	-0.820794	-1.13862	-0.777562	-0.55689	-0.56236	1.00532	2.33802	2.24416	0.877559	-0.182966	0.700789	-0.0989818	-0.752589	-1.01331	0.0536107	-1.88006	-0.666193	-0.495622	0.349686	-1.18742	-1.07023	-0.862833	-1.37841	-1.4224	-0.146875	-0.184026	-0.423143	1.3004	0.634708	1.67802	2.13079	-0.0410728	1.16919	0.844953	1.3211	0.736719	-1.07219	-0.370163	1.03866	1.28274	0.582095	-1.46651	-0.586195	-0.889995	3.50641	1.76294	0.51394
Cluster 3	TIOBL00G165270_Length_312	-0.0654882	-0.033367	-0.0297155	0.236372	0.393486	-0.261024	0.167253	0.264619	0.675766	0.41821	0.101636	0.35147	-0.532229	-0.511196	-0.696115	0.175592	-0.490976	-0.163076	-0.362309	-0.682529	-0.399559	-0.146326	-0.159823	-0.11353	-0.827833	-0.45858	0.286517	0.652879	-0.250203	0.339098	0.465861	-0.463873	0.326754	0.494731	0.586626	0.50936	0.113414	0.0383272	0.0255959	0.239834	0.278605	-0.116246	-0.141734	-0.00722128	0.447525	0.547014	0.535721	-0.593493	-0.311497	-0.854324
Cluster 3	TIOBL00G165310_Length_600	0.594317	-0.864281	1.09886	-1.26982	-0.470871	-0.36942	-0.542263	0.644107	0.236748	0.478892	-0.742833	0.129442	0.512763	1.6589	1.08021	-0.602685	-0.133136	-0.460337	0.45483	-0.181339	-0.0837949	0.0947991	-0.299887	-1.1766	-1.00438	0.332787	2.01664	-0.0158811	0.385074	0.894349	-1.42236	-0.0338377	1.3406	1.62498	-0.583133	-0.563547	1.67107	-1.02554	0.45643	-0.308382	-0.818455	-1.42517	0.125014	0.169138	-0.0282848	-0.242489	-0.215782	-0.586498	-0.0697028	-0.45924
Cluster 3	TIOBL00G165720_Length_288	-0.580196	-0.477615	-0.201614	-0.338475	-0.259938	-0.307091	-0.0687111	-0.378907	0.165783	-0.152154	0.0872223	0.476822	0.705137	0.275412	0.74759	0.814345	1.14025	0.787135	0.505882	0.425994	0.731095	-0.972705	-0.966241	-1.06565	-1.03817	-1.01245	-1.26793	-0.806601	-0.0435025	-0.638331	-0.458928	0.0942279	-0.376702	-0.544457	0.298123	0.568479	0.298057	0.341401	0.59237	0.828695	0.554508	0.250817	0.193225	-0.246012	0.671082	0.228309	0.26217	-0.481765	0.668267	-0.0282556
Cluster 3	TIOBL00G165730_Length_456	-0.880092	-0.513441	-0.990489	-0.139175	-0.164307	-0.369176	0.549309	-0.292893	-0.0883981	0.32633	0.757791	0.635328	0.285525	0.579663	0.216502	-0.058684	0.646998	0.0939446	-0.38344	0.466835	-0.0496694	-0.816867	-1.03143	-0.728923	-0.391839	-0.557823	-0.851685	0.158255	0.639398	-0.0490265	0.528647	0.983767	0.4954	0.090621	0.0785845	-0.0462431	0.0439983	0.294983	0.247492	-0.5295	0.194077	0.279805	0.22712	0.15473	-0.434623	-0.169472	-0.284683	0.065379	0.5105	0.2709
Cluster 3	TIOBL00G165940_Length_408	-0.511931	-1.17334	-0.777802	-1.01565	-1.12867	-2.38074	-0.591788	0.811309	-0.287148	1.02537	2.07107	-0.739768	-0.496621	0.205907	-0.714574	-0.0475672	-0.595811	-0.157477	0.247983	-0.744582	-1.03023	-0.427608	-0.89136	-0.583847	-0.915293	-1.72314	-1.03555	1.02039	0.437035	-0.0233599	0.298436	0.238148	-0.776742	1.84443	0.464681	0.481578	0.56548	2.24404	1.47877	0.885237	-0.182866	0.428112	0.412196	-0.107137	0.902597	0.840086	0.540925	1.30985	0.228519	0.0784562
Cluster 3	TIOBL00G166260_Length_993	-0.840933	-0.634948	-0.859411	-0.393008	-1.02249	-0.58347	-0.192691	-0.469086	-0.176315	-0.352776	-0.535306	0.120267	-0.0977711	-0.30425	0.30387	0.81103	0.817746	0.43142	0.480706	0.80953	0.578593	0.220074	0.45998	-0.462789	-0.201024	-0.823799	-1.16267	0.438928	0.205861	-0.314591	0.378917	0.213597	-0.305047	-0.27437	0.289035	0.384271	-0.014436	0.189098	0.129964	0.257063	0.168321	0.712242	0.81421	0.525075	-0.501168	-0.822288	-0.652836	0.458652	0.982003	0.817017
Cluster 3	TIOBL00G166470_Length_453	-0.682082	-0.430411	-0.683812	-0.734048	-0.696802	-0.557101	0.0195844	0.0569946	0.00742321	-0.951466	-0.753024	-1.08806	0.0344586	-0.619083	-0.141785	0.780922	0.389578	-0.124392	0.4331	0.0878113	0.00834613	-0.222994	-0.345363	-0.774088	-0.569577	-1.27382	-0.774771	1.00154	0.209208	-0.419346	-0.0897047	-0.285291	-0.377714	1.09961	0.757612	0.919731	0.284521	0.387527	0.289543	0.523643	0.755305	0.810253	0.35064	0.790917	0.0902965	0.223096	0.188242	0.717783	0.583428	0.793607
Cluster 3	TIOBL00G166920_Length_627	0.0384435	0.0946556	-0.68368	-0.75568	-0.946372	-1.16345	0.668176	0.808709	0.417283	1.29084	-0.391777	1.18253	0.342378	-0.436684	-0.170158	0.00496671	-0.570392	0.318289	0.00585212	-0.489858	0.27825	-0.689	-0.824081	-1.1696	-1.2506	-0.511688	-0.898469	0.312174	-0.339878	0.423763	0.198214	-0.359128	0.15943	0.723801	0.41243	0.201526	0.824472	-0.825341	-0.474612	0.113245	0.757247	0.464137	0.56632	-0.118958	0.612461	0.654736	1.00362	0.164419	0.442039	-0.415004
Cluster 3	TIOBL00G167910_Length_882	-1.20852	-1.6022	-1.39156	-0.624078	-0.805898	-0.327981	-0.622075	-0.796662	-0.8098	0.423411	0.0865295	0.306517	0.920379	0.83237	0.909218	0.357219	0.570855	0.305737	0.294033	0.362367	0.127719	-0.488229	-1.40267	-0.368388	-1.07559	-0.594445	-0.930886	0.681453	-0.330761	0.579994	0.362654	0.457498	0.0165554	0.421294	0.213832	0.144484	0.522947	0.716446	0.478658	0.661121	-0.0631625	0.607739	0.428071	0.335425	0.661661	-0.250442	-0.275551	0.258215	0.622071	0.302437
Cluster 3	TIOBL00G168170_Length_777	-0.935661	-1.00053	-0.908478	-1.07357	-1.09658	-0.797448	0.331344	0.00557488	0.247455	0.12348	-0.397884	0.275134	0.285957	0.251117	0.507343	-0.0572886	0.442968	0.33586	-0.0162052	0.181395	0.213626	-0.715713	-0.889402	-0.971924	-0.680665	-0.731048	-1.00738	-0.0278684	0.0262021	0.252576	-0.0489053	0.223567	0.148764	-0.0126085	0.572894	0.523035	0.595695	0.232094	0.633586	0.297682	0.419185	0.649031	0.302575	0.784015	0.225498	0.226192	0.265458	0.815233	0.330991	0.643624
Cluster 3	TIOBL00G168180_Length_288	-0.984454	-0.787958	-0.547133	-0.995117	-0.363087	-0.550309	-0.0496839	-0.0221623	0.250282	-0.572153	-0.824685	-1.45377	0.0718813	0.0180431	0.536191	0.220707	0.212349	0.366824	0.486365	0.108191	0.447724	0.0762691	-0.369448	-0.335377	-0.617162	-1.19554	-0.728271	0.33838	0.784889	-0.316327	-1.13559	-0.287949	0.233322	0.109912	0.900557	0.779793	0.394298	-0.502211	-0.363849	0.248622	0.319427	1.12006	0.455	1.00221	0.574101	0.806313	0.339971	0.817982	0.0168339	0.96574
Cluster 3	TIOBL00G168190_Length_240	-0.733458	-0.411036	-0.290436	-1.22231	-0.298455	-0.0729456	0.375791	-0.445796	-0.2188	-0.522122	-0.8474	-0.498017	-0.25647	0.564401	-0.614592	0.532055	-0.43987	0.188649	-0.349476	0.797807	0.646619	-0.854426	0.0381688	-1.02842	-0.695113	-0.356881	-0.851996	1.04755	0.804646	0.472608	-0.0573241	0.0290626	0.309871	0.38821	0.746905	0.506984	-0.303311	0.181511	0.43681	-0.132598	0.0911522	0.177703	0.390865	0.29498	0.938157	-0.00850783	0.604144	1.14897	-0.248736	0.0448822
Cluster 3	TIOBL00G168200_Length_249	-0.0777948	-1.02732	-0.505487	-0.412514	-0.772612	-1.10519	0.176247	0.50235	0.464916	-0.290813	-0.731796	0.144428	-0.388807	0.417269	0.0800064	0.170229	-0.331833	-0.344733	-0.50498	0.637569	0.930259	-0.243117	0.0622323	0.320331	-1.06109	0.270448	-0.466828	0.262814	0.689835	0.569688	0.137071	0.130607	-1.22255	0.639372	0.759658	1.3613	-0.0939847	-0.350185	0.14549	0.202775	-0.361546	0.27762	0.488707	-0.327793	0.144244	0.335128	0.264217	0.95115	-0.58025	-0.334725
Cluster 3	TIOBL00G168330_Length_195	-0.371662	0.151906	-0.459277	0.0862622	-0.0040959	-0.935751	0.210559	0.377712	0.284434	0.120225	-0.192561	-0.432234	0.954604	0.262307	-0.240133	-0.413335	0.337651	0.321292	0.498839	-0.219812	0.792138	-1.13382	-0.723896	-0.905903	-1.12781	-0.691903	-0.343396	-1.17065	-0.126926	0.922713	0.14243	0.0998831	0.752124	-0.462981	0.14788	0.110638	0.506359	0.422363	0.564204	0.189008	0.346904	0.336245	0.329366	-0.0442585	0.853522	-0.868679	-0.19718	0.314299	0.158188	0.472206
Cluster 3	TIOBL00G168950_Length_333	-1.27145	-1.31458	-0.737546	0.00571541	0.891994	0.853253	-0.0182275	0.586885	0.526549	0.256302	1.47607	0.616241	0.227995	1.29113	0.604894	-0.0770006	0.773044	-1.41149	-1.03054	-0.684921	-1.41879	-0.531438	0.374072	-1.47788	-1.85635	-2.2209	-1.14555	1.84959	1.60779	0.591963	0.886124	-0.710996	-1.00897	1.3461	1.60664	2.43508	0.647725	0.772192	0.482576	0.35173	0.900836	0.283376	-0.997807	-1.51058	-0.655634	0.0114671	0.146966	-0.974499	-0.196115	-1.15304
Cluster 3	TIOBL00G169390_Length_948	-0.462668	-0.378488	-0.802979	-0.301316	-0.529289	-0.406989	-0.0748198	-0.330062	-0.509947	0.116397	-0.46912	-0.0187577	1.00583	0.41075	0.320492	0.463344	0.000323339	0.218541	0.859171	0.154201	0.143134	-0.719009	-0.163803	-0.392306	-0.184765	-0.333247	-0.225185	-0.291717	-0.195733	-0.173613	0.149079	0.071716	-0.0815071	-0.0880176	0.47246	0.323442	0.69389	0.229245	0.451295	-0.511994	0.0752418	0.270338	0.0778363	-0.0724556	0.043458	-0.0580366	0.406021	0.0597256	0.413682	0.346217
Cluster 3	TIOBL00G169800_Length_1404	-1.24696	-0.376717	-1.07332	-0.489886	-1.04604	-0.769063	-0.0141978	-0.220007	-0.314724	-0.025716	-0.0846204	0.313853	0.497741	0.48631	0.945922	-0.0626854	-0.0582958	0.482141	-0.240231	-0.27166	0.177993	-0.518731	-0.960659	-0.432979	-0.88941	-0.934253	-0.682114	-0.134574	-0.757957	-0.23479	0.426475	-0.479242	-0.228954	1.43062	0.459231	0.607193	2.07504	0.101827	0.846992	0.22005	-0.0570818	1.72125	-0.541876	1.12923	-0.416979	0.0530445	0.072804	1.11226	-0.488604	0.892341
Cluster 3	TIOBL00G169880_Length_1410	-2.85306	-1.40287	-2.06397	0.601638	1.33242	0.000131831	-0.522189	-0.963254	-0.229314	-1.60394	1.4014	-1.17889	-0.170433	0.889339	1.09011	1.385	1.43489	0.0862954	0.812353	0.920788	-0.355304	-0.675772	-0.181238	-0.946603	-1.29471	-1.04819	-1.75508	0.76056	0.0218956	-0.851946	-0.0493783	-0.803086	-0.98659	2.75243	0.376072	1.48564	1.31225	2.12293	0.254752	0.193896	-0.0879605	0.718727	0.622855	-0.722272	-1.11995	-0.911706	-0.870193	0.896617	2.33463	-0.159737
Cluster 3	TIOBL00G170260_Length_1161	-0.588295	-0.73662	-0.810736	-0.512618	-0.731569	-1.11676	0.238467	-0.039096	-0.272607	-0.294972	0.299313	0.13838	0.136218	0.213547	0.511116	0.0716343	0.218554	0.0124154	-0.0961846	0.123678	-0.169559	-0.435484	-0.364438	-0.43463	-0.598764	-0.0706207	-0.714458	0.650912	0.358056	-0.22542	0.410826	0.253618	0.175474	0.870892	0.334838	0.547968	0.292797	0.496759	0.485099	-0.0637644	0.271118	0.452491	0.280985	0.18502	-0.118768	-0.283829	-0.129851	0.117513	0.519897	0.14146
Cluster 3	TIOBL00G170480_Length_537	-0.957957	-0.98169	-1.09403	-0.219896	-0.326032	-0.195346	0.640607	-0.546982	0.00205804	-0.109237	0.163018	0.830164	0.253846	-0.522446	0.562429	0.158344	0.0191594	0.435656	-0.24178	-0.412445	0.48038	-0.699672	-0.374956	-0.297189	0.207926	-0.993838	-1.44187	-0.359646	0.426384	0.604494	0.671393	0.425049	-0.0575781	0.528962	0.390024	0.691841	0.417704	0.265025	0.543487	0.342917	0.218584	0.551458	-0.172012	0.535606	-0.108757	-0.391734	-0.159883	0.344004	-0.508621	0.463076
Cluster 3	TIOBL00G170640_Length_1854	-1.02436	-0.335627	-0.886204	-0.606039	-0.57347	-0.36613	0.273227	-0.48211	0.0222108	-0.326695	0.16734	0.247175	0.092772	-0.143788	0.519977	0.428642	1.13014	0.296011	-0.843806	0.486036	-0.3633	0.128716	0.40373	0.548483	0.291761	0.103472	-1.57434	0.183603	-0.147672	-0.736376	0.889394	1.31232	-0.250146	-1.94787	0.281695	0.406137	-0.152892	1.23151	2.23982	0.0823263	-0.0501576	0.308436	0.652375	0.184477	-0.849176	-0.908875	-0.95503	-0.92507	1.38998	0.147356
Cluster 3	TIOBL00G170830_Length_645	-1.5318	-0.519911	-1.51185	-0.642764	-0.160815	-0.751797	-0.150799	0.229803	-0.276879	-0.238219	0.202106	0.0577422	0.289348	0.365053	0.680231	0.852332	0.363921	0.698966	0.140598	0.297944	0.387455	-0.949915	-0.775459	-0.120897	-0.229064	-0.213471	-1.89455	0.238401	-0.354445	-0.781138	0.137872	0.435322	-0.618853	1.35462	-0.270349	-0.0360912	0.379978	1.42117	0.519616	0.509729	-0.315743	0.561096	0.741379	0.134415	-0.0436606	0.065569	-0.0161255	0.607977	0.911138	-0.179186
Cluster 3	TIOBL00G170970_Length_1173	-0.374651	-1.59173	0.0734067	-0.790849	-0.758347	-0.833197	0.673104	0.258951	0.522314	0.22241	-0.330272	0.85572	0.148128	0.536875	0.141916	0.253765	0.657829	0.623808	0.617231	0.714076	0.566643	-0.786402	-0.937733	-0.815035	-1.10907	-1.19698	-0.304626	-0.652525	0.402618	1.16221	0.596135	-0.292018	0.132276	-0.869214	0.120316	-0.426622	0.551781	-2.01075	-0.464992	-0.232125	0.602981	0.1414	0.302054	0.575964	0.864972	0.785176	0.884703	0.428514	-0.195836	0.555706
Cluster 3	TIOBL00G172890_Length_573	-0.542514	-0.263928	-0.844235	0.129353	0.13311	-0.598897	0.156398	-0.555515	-0.371475	0.327458	0.304496	-0.307533	1.05566	0.550134	0.324312	0.641579	0.579413	0.31133	1.08559	0.920321	0.223747	-0.775151	0.542836	-0.429264	0.0184233	-0.301231	-0.701839	-0.270519	0.174314	-0.122613	0.265754	-0.218398	-0.721018	-0.932347	0.576165	0.406676	0.293977	0.265004	0.125613	-0.262133	0.0705793	-0.0768397	0.0792645	-0.563094	0.0165201	-0.283072	-0.0153928	-0.252076	-0.00589245	-0.163057
Cluster 3	TIOBL00G173180_Length_171	-1.24274	-0.413272	-0.534984	-0.739467	-1.36965	-1.40308	0.281063	0.4627	0.316999	-0.391925	-0.179091	-0.411886	0.334006	0.354278	0.299629	0.409246	0.41117	0.225516	0.241284	0.197126	0.192323	-0.806099	-0.775317	-1.10798	-1.7002	-0.879009	-0.809121	0.49838	0.411038	0.0501928	-0.117432	0.374183	-0.036173	0.802936	0.657668	1.03397	0.377924	0.689288	0.37761	0.489546	0.624509	0.551739	0.47983	0.153864	0.251615	0.362755	0.261299	0.273483	0.293064	0.1772
Cluster 3	TIOBL00G173190_Length_180	-1.27458	-0.752025	-1.10433	-0.792902	-1.23523	-0.325067	0.571047	-0.0904863	0.258455	-1.19739	-0.38246	0.543169	0.347455	0.130165	0.828359	0.374684	0.0609209	0.860441	0.477658	0.214781	0.685067	-0.391606	-0.164988	-0.132751	-0.953133	0.326252	-1.5299	-0.0129234	-1.05046	0.153261	0.440405	-0.419066	0.444523	-0.0224825	0.813625	0.184107	0.0686115	0.502204	0.449617	-0.174035	-0.117711	1.09467	-0.0464291	-0.42174	0.150383	0.292548	-0.0116133	1.13395	0.499592	0.697352
Cluster 3	TIOBL00G173200_Length_258	-0.753538	-0.295261	-0.189209	-0.363862	-0.753538	-0.753538	1.04215	1.27202	0.309688	0.91099	-0.753538	1.24068	-0.296102	-0.336807	-0.753538	-0.753538	-0.753538	0.719521	0.0672736	1.55007	2.58372	-0.753538	-0.54315	-0.753538	-0.753538	-0.753538	-0.753538	-0.0960814	0.575528	1.22147	-0.50853	-0.263482	-0.753538	-0.753538	1.89732	0.620082	-0.753538	-0.0863276	-0.1119	-0.201358	0.562781	0.733124	0.528723	-0.753538	-0.525921	-0.316311	0.031133	0.811961	-0.753538	0.266235
Cluster 3	TIOBL00G173310_Length_1608	-0.200658	-1.35387	-0.52677	-0.067252	0.0213659	-0.39858	0.866007	0.11044	1.02101	0.501782	0.0585932	0.697127	-0.475016	0.453049	0.165992	-0.105781	0.101932	0.082997	0.217999	0.285549	0.711655	-0.451866	-0.362106	-1.05508	-1.3118	-0.874011	0.341124	-0.0692146	0.0758284	0.603109	-0.688344	-0.112148	1.10029	0.909954	0.156592	0.0431355	0.189139	-0.411162	-0.69383	-0.561626	0.399078	-0.49891	0.671734	-0.0279626	0.264797	-0.416034	-0.0399039	0.0134271	0.606139	0.0320805
Cluster 3	TIOBL00G173560_Length_432	-0.843602	-0.755314	-0.955568	-0.710437	-0.397692	0.903766	-0.810999	-0.687972	-0.827274	-0.955568	0.256379	0.964535	0.877322	0.366476	3.05646	0.485385	-0.792327	0.841445	0.710825	-0.697471	-0.491422	-0.817933	-0.955568	-0.955568	-0.460282	-0.955568	-0.691332	-0.726103	0.730193	-0.955568	-0.542407	-0.643367	-0.505399	1.53179	2.46443	2.59761	0.225662	1.49008	1.30479	0.059573	0.413033	-0.236691	-0.441875	-0.955568	-0.955568	0.414876	0.49143	-0.521433	0.152789	-0.0929774
Cluster 3	TIOBL00G173610_Length_513	-0.213705	-0.936872	-0.023151	-0.627402	-0.267247	-0.211531	0.0118278	0.37694	0.579514	0.158342	-0.950288	0.193137	-0.244416	0.155293	-0.47518	0.251798	0.519741	0.831905	-0.102664	-0.299786	-0.0329352	-0.242279	-0.240688	-0.672685	-0.580476	-0.323118	-0.552942	0.206732	0.278376	0.305333	-0.10331	-0.00801034	0.384175	0.420953	0.0899911	0.0164212	0.371257	-0.318607	-0.598913	0.0981519	-0.254688	0.953324	0.0882601	0.475044	0.424968	0.190471	-0.292742	0.611222	0.199164	0.381296
Cluster 3	TIOBL00G173760_Length_1035	-1.15939	-1.16302	-1.08354	2.61459	3.41843	-0.705286	-0.167158	-0.495274	-0.119543	1.52287	5.79015	0.623411	-0.329779	1.38004	0.048473	-0.843982	-0.48483	-0.409864	-1.07562	-1.14938	-1.13298	-0.984281	-0.902815	-1.14979	-0.693819	-1.20721	-0.93256	2.47506	0.38839	0.0695854	2.17948	-1.20721	-0.307105	7.37087	-0.49237	0.881102	0.693436	-0.681441	-1.07878	-1.04861	-0.0716742	-0.282273	-0.916667	-0.883897	-1.20721	-1.02783	-1.05912	-0.836375	-1.13188	-1.03331
Cluster 3	TIOBL00G173850_Length_2151	-1.00728	-1.13598	-1.23674	-0.711325	-0.74525	-1.07611	0.208854	-0.207232	-0.021381	-0.180796	-0.197173	0.271572	0.103081	0.0800294	0.180423	0.209745	0.436196	0.425691	0.24224	0.436318	0.32782	-1.16779	-0.718646	-0.842387	-0.956398	-0.808989	-1.07281	-0.145304	0.215099	0.245064	0.0452094	0.596272	-0.00315796	0.101203	0.728821	0.700462	0.435282	0.623223	0.721339	0.147369	0.461026	0.429981	0.768763	0.703901	0.278849	0.063902	0.0588141	0.313063	0.851672	0.823456
Cluster 3	TIOBL00G173900_Length_1560	-0.694295	-0.648703	-0.934992	-0.548985	-0.378221	-0.5069	-0.259623	0.0824352	-0.02382	0.777404	0.302987	0.0950707	0.755811	0.554763	0.496367	0.556749	0.280578	0.465312	0.726961	0.581406	0.555649	-0.47318	-0.811616	-1.1618	-1.28439	-0.813064	-0.646385	0.0477954	-0.411658	-0.226125	-0.547069	-0.234506	-0.243397	0.549018	0.235508	0.178012	0.184036	0.242822	0.0655355	0.194131	0.0566959	0.2144	-0.162067	0.515737	0.244472	0.430151	0.366039	0.776528	-0.0672769	0.545701
Cluster 3	TIOBL00G174270_Length_795	-0.5646	-1.21289	-0.33913	-0.812121	-0.410349	-1.22129	0.396741	0.663677	0.267607	-0.0587136	-0.494374	-0.11019	0.21297	0.117152	-0.198769	0.125043	0.336805	0.407217	0.441936	0.147984	0.165228	-1.32362	-0.832118	-0.788156	-0.976184	-0.739342	-0.251794	0.328347	0.0125817	0.456679	-0.719409	-0.179322	0.448095	0.533162	0.342306	0.0563305	0.0721417	-0.181533	-0.0170189	-0.215769	0.763002	0.447283	0.959148	0.363825	0.347506	0.666412	0.569841	0.53153	0.858627	0.607524
Cluster 3	TIOBL00G174470_Length_690	-0.912395	-0.674883	-0.978102	-0.197285	-0.15966	-0.630302	0.111672	-0.479136	-0.296024	0.83696	0.607916	0.219128	0.668378	0.821735	0.293773	-0.215539	0.20337	-0.476509	-0.250635	0.191518	0.313693	-0.747667	-0.500296	-0.609941	-0.261027	-0.756766	-0.573214	-0.0490943	0.00599655	-0.120239	0.296813	0.0199119	0.000414026	0.922087	0.558293	0.424456	0.823856	0.281744	0.366924	-0.0584172	-0.0755956	0.516405	-0.260333	0.405419	0.196222	-0.326344	0.0340503	0.842147	-0.333106	-0.0203725
Cluster 3	TIOBL00G174510_Length_1047	-1.38102	-1.13236	-1.18119	0.0363176	0.929215	-0.351766	1.36833	1.64273	1.00851	2.47951	3.70837	1.12516	-0.337674	-0.0152525	-0.438715	-0.802203	-0.803871	-0.585713	-0.362679	-0.703406	-0.623951	-1.5749	-0.763519	-1.01114	-1.12509	-0.807867	-0.769316	3.10394	3.17058	0.64015	1.42906	0.856044	1.28422	2.92606	0.321019	1.82425	-0.589085	-0.503404	-0.786777	-0.798511	-0.1531	-0.748638	-0.753675	-1.31273	-1.42275	-1.67486	-1.35591	-0.820289	-1.18195	-0.980149
Cluster 3	TIOBL00G175150_Length_1476	-1.10748	-1.05939	-1.05083	-0.334766	-0.491126	-0.461583	-0.476315	-0.847319	-0.742256	0.158536	-0.138736	0.383817	0.371044	0.221822	0.333071	-0.221239	0.0826222	0.697411	0.274405	0.536511	1.14352	-0.309975	-0.324733	-1.10602	-0.330561	-0.608645	-0.554769	-0.181585	0.279099	-0.0640749	-0.00938068	0.387172	0.467174	0.220882	0.189703	0.0644256	-0.0176492	0.525571	0.568387	0.135589	-0.0302747	0.11034	0.534135	0.518012	0.427495	0.1666	0.0786751	0.176006	0.771964	0.644724
Cluster 3	TIOBL00G175210_Length_2241	-0.369596	-1.41749	-0.204288	-0.442115	-0.435284	-0.759668	0.752821	0.464075	0.82917	0.325823	-0.92587	-0.317778	-0.36688	-0.28987	-0.746765	0.434176	-0.270323	-0.420294	0.728339	-0.245967	-0.197233	-1.19238	-0.0320829	-0.670596	0.0645984	-0.957907	0.591156	-0.268851	0.300383	0.722977	0.95242	-0.528743	1.46566	0.549757	0.0791717	-0.296384	1.06195	-0.883304	0.225886	-0.381233	0.689446	0.344111	0.230661	0.582473	0.0716851	0.127215	0.355566	0.269834	-0.23846	0.639999
Cluster 3	TIOBL00G175260_Length_882	-0.386602	-0.368487	-0.551933	0.0599295	0.116134	-0.660304	0.724354	0.00634191	0.365835	0.416903	0.825096	0.49714	-0.0920326	0.090679	0.309762	-0.292285	-0.0405941	-0.0109731	-0.413354	0.114939	-0.470286	-0.780534	-0.618571	0.00760212	-0.11293	-0.548828	-0.849618	1.1081	0.882779	0.265942	0.912419	-0.0999556	0.0430562	0.39451	0.17109	0.454374	-0.168806	-0.29218	-0.510725	-0.254165	0.321765	0.213356	-0.0649749	0.0655285	-0.360117	0.0324805	-0.133338	-0.374414	0.0589328	-0.003038
Cluster 3	TIOBL00G175270_Length_771	-0.270968	-1.24482	-0.459906	0.00835918	0.017577	-0.424847	0.310135	-0.587877	-0.22441	0.53995	-0.150365	0.511407	0.397873	0.276619	0.536786	0.193011	0.548451	0.364342	0.302207	0.405116	0.0526807	-1.59845	-0.152877	-0.395122	-0.278941	-0.546048	-0.333469	-0.430435	0.0410282	0.0356182	0.070251	-0.109915	0.0546658	0.0165053	-0.245131	-0.273133	0.512799	0.333295	0.313461	-0.775712	-0.0189852	0.496667	0.321241	0.225694	0.0703464	-0.010608	0.0440978	0.712858	0.309886	0.509094
Cluster 3	TIOBL00G175490_Length_219	-0.491512	-0.920849	-0.672936	-0.473509	-0.69919	-0.427901	0.640976	-0.972605	0.422233	-0.147155	0.0908137	0.752741	-0.160677	-0.19044	0.0246301	-0.368551	0.424469	-0.0636811	-0.645397	0.256525	0.058523	0.183888	-0.765418	-0.863887	-0.574622	-0.708967	-0.97737	0.986358	0.249449	0.709971	0.972847	0.438413	1.16705	1.63246	0.0735148	0.22842	0.522854	0.411649	0.273413	0.367658	-0.449765	0.515865	-0.105771	0.283359	-0.0503893	-0.810663	-0.520978	0.404896	-0.250689	0.219946
Cluster 3	TIOBL00G175620_Length_603	-0.347782	-0.315799	-0.317531	-0.398713	-0.340359	-0.370864	0.374641	0.498222	0.594897	-0.34562	-0.68868	-0.196082	0.166801	0.804147	-0.112066	0.491192	-0.101663	0.034221	0.308442	0.238241	0.0619765	-0.966232	-0.575333	-0.491475	-0.504389	-0.379718	-0.184618	-0.108854	-0.250969	1.39143	-0.658074	-0.114463	-0.162494	0.674025	0.360645	-0.175382	-0.276188	0.0669896	-0.0924195	-0.0558377	0.584739	-0.414574	0.316139	0.164827	0.262098	0.276823	0.639599	-0.0851324	0.328654	0.39256
Cluster 3	TIOBL00G175690_Length_723	-1.09414	-0.76368	-0.706895	-0.968123	-1.37331	-0.911998	0.565867	0.238722	0.164977	0.246732	-0.554233	-0.069062	0.465251	-0.23156	0.229987	0.114832	0.340595	0.527667	0.591846	0.252724	0.47348	-0.346968	-0.483316	-0.788214	-1.03388	-0.777645	-0.745336	-0.0193785	-0.00465702	0.665967	0.137449	0.101777	0.224672	-0.379767	0.69446	0.544836	0.275773	-0.480731	0.0804994	-0.778849	0.493672	0.624814	0.504802	0.443534	0.195004	0.692783	0.830253	0.704223	0.662751	0.421806
Cluster 3	TIOBL00G175710_Length_327	-0.374492	0.17955	-0.525151	-1.34518	-1.80031	-0.619723	0.564743	0.435194	0.341122	-1.17647	0.210315	-0.258878	-0.0908204	0.351596	1.90119	0.589528	1.07695	1.26565	0.702103	-0.255464	0.711332	-0.971559	-1.01021	-0.863349	-0.703465	-0.481311	-0.57586	0.951206	-0.84779	-1.1424	-0.610486	-0.0803491	-0.488377	1.19335	-0.18469	0.00567198	0.497621	0.468253	0.158867	0.446905	0.620215	0.759382	0.425473	0.00936048	-0.394398	-0.0712715	-0.0488615	0.241707	0.402441	0.411136
Cluster 3	TIOBL00G176240_Length_330	-1.60486	-1.12073	-1.55943	-0.721377	-0.769592	-0.864318	0.1444	-0.0468794	0.571506	0.548031	0.607709	0.398171	0.472382	0.236716	0.382286	0.0625919	-0.0386988	0.306266	-0.208877	-0.159555	0.299221	-0.491882	-0.941419	-1.07584	-0.477419	-0.720731	-0.902614	0.94038	0.429693	-0.251335	0.255596	-0.00491232	0.957167	1.18535	0.429693	0.781599	0.472056	0.196441	0.414755	0.225114	0.388098	0.319573	-0.132467	0.807867	-0.261207	-0.14147	-0.112737	0.565702	-0.533585	0.74358
Cluster 3	TIOBL00G176290_Length_318	-0.566349	-0.618107	-0.832651	-0.650643	-0.354608	-0.5631	0.429491	0.406957	0.474598	-0.988293	0.261818	-0.222747	-0.646162	-0.344673	-0.0240729	0.233874	0.259728	0.0319971	0.0658583	-0.2256	-0.284319	-0.143317	-0.163197	-0.428047	-1.2505	-0.562884	-0.706322	1.35486	0.635269	0.188786	0.272348	-0.0367347	0.0987171	1.19654	0.490746	0.902093	-0.0827473	0.29063	-0.0221436	0.411421	0.767635	0.152518	-0.149053	0.328451	0.262945	0.119446	-0.0498878	0.0524347	0.08326	0.143731
Cluster 3	TIOBL00G176310_Length_1359	-0.0540416	-0.267246	-0.365856	-0.560282	-0.662336	-0.739202	0.227626	0.213833	0.375468	-0.158701	-0.350777	-0.580584	-0.111298	0.0905066	-0.565376	0.00133651	-0.0299486	0.236958	0.627463	0.12638	0.28258	-0.574793	-0.329262	-0.0869572	-0.175573	-0.267172	-0.16732	-0.278257	-0.0731564	0.574933	-0.291764	0.136108	0.401997	0.209472	0.043118	0.134089	0.331461	-0.0968023	0.0455665	0.226521	0.116871	-0.114828	0.484291	0.256525	0.452871	0.0213777	0.665816	0.191033	0.317346	0.109982
Cluster 3	TIOBL00G176400_Length_264	-0.470549	-0.595686	-0.305999	-0.31852	-0.290868	-0.563492	0.138185	0.0763387	0.367751	-0.48281	-0.00449316	-0.253466	-0.271504	0.280553	-0.185152	0.330873	0.568784	0.38975	-0.0753059	0.425	0.156028	-0.703798	-0.615935	-0.64127	-0.621882	-0.560941	-0.367433	-0.357465	-0.312587	0.222187	0.091798	0.117758	-0.335916	-0.276004	0.255793	0.0358103	0.211858	-0.234524	-0.158675	-0.0464324	0.531169	0.393899	0.487969	0.536419	0.825685	0.412446	0.476592	0.404531	0.757946	0.555584
Cluster 3	TIOBL00G176890_Length_2130	-0.367056	-0.0309312	-0.414099	-0.192446	-0.246087	-0.297876	-0.114153	0.244105	-0.111299	0.482573	-0.400418	-0.118778	0.998595	-0.302674	0.281044	0.943924	0.0578226	0.0411288	0.841977	-0.0831373	-0.0257061	-0.55179	-0.464122	-0.533972	-0.494162	-0.37198	-0.544265	-0.195076	-0.290298	-0.189275	-0.308004	-0.086345	-0.321373	-0.10043	0.277604	0.373673	-0.147823	0.388644	0.361496	-0.0353209	0.191913	0.205929	-0.0426458	0.278642	0.0035142	0.492019	0.387589	0.0809936	0.169797	0.278559
Cluster 3	TIOBL00G177750_Length_825	-0.853431	-0.180058	-0.549092	-0.178318	0.0805027	-0.225366	-0.863037	0.178477	0.250623	-0.697756	-0.260608	-0.409532	-0.329449	-0.237559	-0.388015	0.068981	-0.0155865	-0.0640085	-0.0239668	0.258573	0.133634	-0.447976	-0.3545	-0.431731	-0.728244	-0.571911	0.284168	-0.699046	0.305549	0.105836	-0.374694	0.151539	-0.140387	0.734369	0.64594	0.914	0.949883	0.817989	0.525581	0.432101	0.398607	0.25751	0.299749	0.117704	0.571767	0.530762	0.318652	-0.330981	0.241822	-0.219061
Cluster 3	TIOBL00G177810_Length_237	-0.0781879	-0.326862	-0.26426	-0.00559239	-0.0951081	-1.00009	0.30609	-0.153345	0.66204	0.332789	-0.0582839	0.57398	-0.193238	0.00814229	-0.670922	-0.11854	-0.279025	-0.169863	-0.763175	-0.531636	-0.517026	-0.339194	0.0482049	0.266338	-1.89906	-1.15903	-0.285178	0.645252	0.25443	0.573726	0.234016	-0.279589	-0.349663	1.59516	0.768281	0.794051	0.37361	0.323405	0.166854	0.481687	0.72467	0.108221	-0.145452	0.275841	0.207367	0.486288	0.400958	-0.244133	-0.244493	-0.440458
Cluster 3	TIOBL00G177910_Length_1896	-0.0555256	-0.773905	-0.671464	-0.469228	-0.457733	-0.377793	0.11628	0.00282489	0.158697	-0.499955	-0.153773	0.421769	-0.0805032	-0.0269108	0.42622	-0.11169	-0.372387	0.171238	-0.164541	-0.210232	0.337869	-1.0285	-0.498812	-0.421702	-0.55054	-0.867057	-0.0972431	-0.255337	0.250514	0.219752	-0.649243	0.0351815	0.0934291	0.276068	0.312243	0.154232	0.381981	0.574584	1.15571	0.464417	0.547129	0.106201	0.346702	0.190175	0.598777	0.471613	0.336194	0.120006	0.279353	0.244907
Cluster 3	TIOBL00G178440_Length_501	-0.973266	-0.737195	-1.08302	-0.582076	-0.638027	-0.0852858	0.442612	-0.803945	-0.180505	-0.525741	0.0516273	0.512786	0.124735	-0.551742	0.185693	0.19625	-0.229199	0.492703	0.0311563	-0.548002	0.356321	-0.801992	-0.432628	-0.221345	-0.201391	-0.637034	-0.677132	0.647014	0.614538	0.437954	0.439661	0.502671	0.461203	1.31835	0.823034	0.870896	0.06661	0.214021	0.637299	-0.0529014	0.579028	0.30661	-0.275753	0.712729	-0.524726	-0.319175	-0.421922	-0.0376758	-0.105016	0.621186
Cluster 3	TIOBL00G178510_Length_3306	-1.00387	-0.680221	-0.779703	-0.427182	-0.252885	-0.375567	0.161819	-0.586432	0.264525	-0.307165	-0.880284	0.235942	-0.336984	-0.416408	0.052731	0.552702	0.541599	0.253241	0.287103	0.412115	0.604721	-0.667587	-0.447675	-0.61415	-0.252852	-0.397334	-0.628713	0.140764	0.268844	0.0280046	0.361134	0.229438	0.108748	-0.121501	0.427384	0.605993	0.344838	0.252986	0.410961	-0.476785	0.109197	0.836289	0.640223	0.783804	-0.720483	-0.635911	-0.346986	1.05316	0.521079	0.867339
Cluster 3	TIOBL00G178640_Length_351	0.0247608	-0.797497	-0.806426	-0.28847	-0.608728	-0.400774	0.160062	-0.717225	-0.496497	0.179705	-0.719071	0.753705	0.0281359	0.644942	0.663707	-0.850272	0.642922	0.414301	-1.04019	-0.87592	-0.487322	-0.722424	-0.0965322	-0.162133	-0.451291	-0.0566592	0.342698	0.14447	-0.45014	0.128066	0.687947	-0.366906	0.593659	-0.335231	0.334097	0.974521	0.642517	-0.521958	1.95961	-0.287014	-0.249169	0.928711	-0.0026682	0.83437	-0.229707	-0.564795	-0.328784	0.916275	0.779191	0.135429
Cluster 3	TIOBL00G178730_Length_345	-0.901254	-0.502273	-1.02683	-0.528429	-0.251502	-0.0363601	-0.567607	-0.4902	-1.28207	0.277554	0.172923	0.195848	0.450114	0.0609806	0.46576	-0.0190785	-0.746409	-0.0751548	0.374436	0.385917	0.106312	-0.272527	0.349278	-0.873044	0.320607	-0.0250129	-0.434046	-0.121974	0.499708	-0.841655	0.600016	0.298787	0.178574	-0.0865968	0.320873	0.821779	1.09687	0.153322	0.755328	0.174779	0.211111	0.0214655	-0.0429851	-0.220553	0.228869	-0.0570817	0.0837267	-0.0517874	0.42767	0.421819
Cluster 3	TIOBL00G178790_Length_1464	-1.0262	-1.12086	-0.929608	-0.82264	-0.62971	-0.275285	0.409586	0.394633	0.711522	0.225839	-0.324009	0.227999	0.0620905	0.0144333	0.191836	0.123748	-0.326793	0.217911	0.160951	-0.0757224	0.0704878	-0.629254	-0.26319	-0.247071	-0.84165	-0.371415	-0.297564	0.0855942	1.12934	0.785208	0.533964	-0.192435	0.147383	0.967723	0.702689	0.667482	0.215781	0.275437	0.319264	0.123245	0.272313	-0.475116	-0.0986525	-0.108771	-0.109807	0.168295	0.259132	-0.107514	-0.260103	0.0694942
Cluster 3	TIOBL00G178800_Length_495	-0.184789	0.0267679	-0.47499	-0.385845	-0.676624	-1.17436	0.58807	0.83423	0.462272	0.651381	0.507984	-0.0589979	-0.0587981	-0.0803308	-0.589113	-0.0385666	-0.217713	-0.391956	0.146409	0.55177	-0.0275786	-0.409763	-0.187262	-1.0568	-0.937168	0.181385	-0.649799	0.958311	0.0209835	0.694955	0.512248	-0.666747	0.203037	0.762867	0.39901	-0.177831	0.6662	0.044665	-0.266858	-0.194631	0.361042	-0.15047	0.247654	-0.138318	-0.255291	-0.302363	0.0619754	0.569539	0.248622	0.0515894
Cluster 3	TIOBL00G178810_Length_303	-1.38215	-0.659956	-1.40188	-1.44657	-1.02707	-1.46238	1.43296	1.25223	1.01656	0.257046	-0.194244	0.117896	-0.0835873	-0.437935	0.547731	-0.289224	-0.0889984	0.430533	-0.00934393	-1.06642	0.152608	-0.487637	-0.161341	0.0963864	-0.880587	-0.659834	-0.898758	0.49208	1.63367	1.28017	0.382231	-0.645226	-0.322799	1.44258	1.28762	0.958483	0.229953	0.251953	0.0418163	0.197388	1.16437	-0.040087	-0.314676	-0.71979	0.154852	0.326539	0.301588	-0.262762	-0.323249	-0.182745
Cluster 3	TIOBL00G178920_Length_564	-0.461233	-0.437659	-0.401844	-0.331395	-0.534465	0.144692	-0.490431	-0.0855518	-0.329371	-0.247021	0.0262785	0.31319	0.0970646	-0.360308	0.338057	0.17475	-0.435085	-0.195515	0.654175	-0.601035	-0.409888	-0.979768	-0.53701	-0.979768	-0.769504	-0.364163	-0.432022	0.275189	0.154453	-0.979768	-0.162472	1.00606	-0.253373	-0.14441	1.2388	0.847075	0.762928	0.868189	0.363526	0.0169099	0.763575	-0.248933	0.548103	-0.432812	0.728419	0.113386	0.911962	-0.0564287	1.07272	0.241738
Cluster 3	TIOBL00G179120_Length_561	-0.423041	-0.348601	-0.64481	0.130551	-0.0697031	0.5053	0.238701	-0.435947	0.407718	-0.663147	0.149654	0.515944	-0.903068	-0.642684	0.556089	-0.000775938	-0.473954	0.358202	-0.0949408	-0.405686	0.461551	0.247906	-0.161081	-0.0357646	0.242103	-0.130618	-0.570119	1.26608	0.550128	0.416983	0.703761	0.554077	0.0885721	0.713955	-0.322525	-0.0365987	0.137845	0.198652	-0.0420277	0.0804605	-0.573027	0.337459	-0.186875	0.18566	-0.212205	-0.790038	-0.934138	0.179515	-0.133512	0.00802045
Cluster 3	TIOBL00G179150_Length_1503	-1.47358	-0.55022	-1.19308	1.03369	1.47622	0.142523	0.178922	-0.15855	0.0219495	0.93493	1.72979	0.53239	0.156737	0.193849	-0.00786134	-0.147303	-0.9731	-0.540819	-0.179361	-0.616957	-0.154161	0.0584069	-0.258999	-0.572567	0.335578	-0.499157	-0.609358	1.03388	0.477455	0.0659941	1.03563	0.0384578	0.0219717	0.794662	-0.104859	-0.231447	0.0641191	0.446795	0.223234	-0.637562	-0.373848	-0.172984	-0.445984	0.148421	-0.492353	-0.315005	-0.387852	-0.0776062	-0.21464	0.243602
Cluster 3	TIOBL00G179590_Length_312	-0.144975	-0.0491455	-0.175116	0.034797	0.0263264	-0.776087	-0.0952882	0.621568	0.153138	0.611148	0.797767	-0.00303215	0.154576	0.13621	0.282911	0.727535	0.358701	0.091781	0.676357	0.651718	0.826135	-0.0816466	-0.446097	-0.980152	-0.197342	-0.237468	-1.30718	0.0690109	0.0502548	-0.516573	-0.3372	-0.074315	-0.82285	0.241589	0.143355	-0.149051	0.156674	-0.00196895	-0.20177	0.832471	-0.242243	0.553089	-0.163724	-0.583304	-0.0171974	-0.501412	-0.27279	0.274883	0.266318	-0.360382
Cluster 3	TIOBL00G179610_Length_2307	-0.867669	-0.808081	-0.585557	-0.244992	-0.4414	-0.657249	0.023039	0.0567649	0.143874	0.340983	-0.201037	0.425191	-0.0845995	-0.283578	0.465791	0.167242	0.0880495	0.359438	0.00972189	0.0331983	0.0217466	-0.453433	-0.743738	-0.667989	-0.490714	-0.144253	-0.259544	0.387434	-0.0916187	0.0809076	0.214006	0.459211	0.34052	0.56518	-0.0586039	0.246252	0.20587	0.958924	0.544021	-0.217355	-0.0799817	0.290908	0.688162	0.578778	-0.291787	-0.899334	-0.727899	0.165623	0.84504	0.594537
Cluster 3	TIOBL00G179930_Length_558	-0.647873	-0.226729	-0.612178	0.0585575	0.0497993	-0.351165	0.782865	0.11788	0.310657	-0.243022	0.0875469	0.440452	-0.313293	-0.136175	-0.23522	-0.635792	-0.535618	-0.066428	-0.775582	-0.459001	-0.412061	-0.314677	-0.516562	0.00373571	-0.168149	-0.130335	-0.419977	0.377668	0.372571	0.844735	0.722623	0.663388	0.175133	0.341283	0.0829236	-0.101447	0.406152	0.184806	0.00862268	-0.155196	0.0635397	0.246476	0.325553	0.718679	-0.00321161	-0.411684	-0.340196	-0.000467735	0.103869	0.722519
Cluster 3	TIOBL00G180140_Length_405	-0.397591	-0.641697	-0.474444	-0.303438	-0.685331	-0.664793	0.0393895	-0.559671	0.327255	-0.14574	-0.00463306	-0.666096	-0.112988	0.229551	0.17131	-0.231447	0.504301	-0.364047	0.207409	0.300029	-0.0249937	-0.0965815	-0.205753	-0.253939	-0.342366	-0.0263395	-0.360923	-0.00116009	-0.189688	-0.223916	0.311102	0.190631	0.242355	0.283273	0.633007	0.408432	0.588384	-0.491071	0.598685	0.485691	0.310871	0.246276	0.0933053	0.477759	0.0423072	-0.585229	-0.290182	0.685451	0.218906	0.748381
Cluster 3	TIOBL00G180950_Length_1416	-0.905452	-0.609846	-0.71386	-0.256491	-0.240268	-0.781096	-0.243755	-0.292336	-0.408319	-0.357914	-0.156081	0.370502	0.274256	-0.1217	0.46705	0.585185	0.287306	0.303836	0.22945	0.473557	0.139597	-0.564353	-0.582905	-0.569093	-0.548023	-0.405048	-0.627638	0.300494	-0.204689	-0.0960776	0.344316	0.474942	-0.344707	0.699831	0.0150423	0.32723	0.467958	0.691709	0.404509	-0.0497703	-0.0221732	0.775152	0.186556	0.481504	-0.243334	-0.248891	-0.138362	0.6399	0.395331	0.396968
Cluster 3	TIOBL00G180960_Length_993	-0.707738	-0.665752	-1.17722	0.386443	0.513335	-0.401907	-0.602704	-0.899868	0.132316	0.169889	1.23543	0.108791	0.690389	0.359831	0.33328	-0.135434	-0.258726	-0.94318	-0.384618	-0.434346	-0.950614	-0.010303	0.107401	-1.02471	-0.1027	-1.20551	-0.490004	1.01455	0.917212	-1.02978	0.776358	-0.330187	0.470399	1.94728	1.39623	1.7369	0.41049	0.602664	0.245162	0.200882	0.707355	0.499709	-0.733024	-0.507822	-0.810688	-0.391715	-0.281619	0.57139	-0.73025	-0.32326
Cluster 3	TIOBL00G181310_Length_786	-0.854444	-1.15442	-1.12501	-0.0627362	0.312297	0.257905	-0.857343	-0.642859	-0.389472	-0.984621	0.261742	0.43082	0.309762	0.62738	0.757788	0.297679	0.0544874	0.349479	0.342077	0.355073	0.326909	-1.35979	-0.509653	-1.14137	-0.560721	-0.968179	-0.461933	0.87015	0.404349	-0.239601	-0.14859	-0.59193	-0.259197	1.10421	-0.192742	0.0128833	0.0743307	-0.151213	-0.531024	0.550859	0.659083	0.706676	0.0820365	1.15905	0.523599	0.1992	0.174815	1.34001	-0.442281	1.08448
Cluster 3	TIOBL00G181440_Length_1809	-1.83284	-1.22732	-1.70873	-0.530135	-0.61755	-0.963351	-0.131303	-0.019718	0.167031	2.05887	2.59302	0.139933	-0.642226	0.0360558	-0.139908	-0.19342	-0.352454	-0.240764	-0.00765579	-0.593853	-0.483458	-1.107	-0.990597	-0.713132	-1.21229	-1.36315	-1.74558	-0.0850081	0.818748	0.123371	1.15063	1.49691	1.78084	0.171688	0.334097	0.974046	-0.0174442	1.46591	1.10538	-1.20052	-0.207012	0.501954	0.944815	0.602088	-1.24184	-0.397173	-0.167479	1.05539	1.68008	0.932053
Cluster 3	TIOBL00G181460_Length_483	0.17057	-0.256498	0.0460154	-0.674912	-0.965639	-0.357298	1.05363	1.00148	1.10409	0.749193	-0.299081	1.44167	-0.317172	-0.104797	-0.146272	-0.0821937	0.233098	-0.0527654	-0.244437	-0.320248	0.388652	-0.810433	-0.567129	-1.20719	-1.68966	-1.55524	0.799363	-0.0533045	-0.550527	1.11125	-0.105246	-0.58666	1.76317	-0.185771	0.28085	-0.00697191	0.17857	-0.643866	-0.115653	0.347991	0.766549	-0.04649	0.142836	-0.0697341	0.64184	0.332528	0.181448	-0.765568	0.180918	-0.134948
Cluster 3	TIOBL00G181470_Length_684	-0.285471	-0.868348	-0.161481	-0.93085	-1.22191	-0.514901	0.787327	0.706872	0.848424	0.69716	-0.115268	1.12848	0.27155	0.362698	0.663775	-0.460732	-0.146253	0.62693	-0.0854398	0.127467	0.840184	-1.25182	-1.31745	-1.19764	-1.39729	-1.31265	0.447304	0.0523143	0.185381	0.872494	0.457621	-0.199947	1.98148	-0.720206	0.0650238	-0.274074	0.0621522	-1.06557	0.117468	0.0317906	0.627901	-0.0808558	0.166686	0.352961	0.407663	-0.000400566	0.0922479	0.0945047	0.0260307	0.506683
Cluster 3	TIOBL00G181590_Length_771	-0.845402	-0.349701	-0.625411	-0.540186	-0.436449	-0.293733	-0.0662066	-0.212885	0.432976	-0.744702	-0.0227587	-0.491953	-0.43739	0.16967	-0.218092	-0.173671	0.26516	0.285048	-0.267417	0.354968	0.720635	-0.498274	-0.440472	-0.418947	0.0920323	0.194059	-0.547183	0.336328	-0.18282	0.243342	0.384735	0.750565	0.209819	-0.0261636	0.0741437	0.404579	0.218422	0.135174	-0.333851	0.0740237	-0.00610723	0.653796	0.129007	0.159696	-0.29792	0.281778	0.540285	0.557254	0.652712	0.157489
Cluster 3	TIOBL00G181830_Length_411	0.0795486	0.275664	-0.123349	-0.242774	0.139238	-0.740784	-0.356179	-0.0994552	-0.621518	-0.343794	0.32391	0.40764	0.126075	0.250465	0.225252	0.222954	-0.0806981	0.00114186	-0.547896	0.412279	-0.0433021	0.116942	-0.153521	-0.724037	-0.371108	-0.386667	-0.28412	0.130586	-0.390275	-0.736911	-0.229195	-0.283149	0.617829	0.704577	0.246374	0.439592	0.296598	0.577334	0.749223	-0.241316	0.0357934	0.312685	0.432947	0.187351	-0.275317	-0.162339	-0.282972	-0.19484	0.469753	0.133762
Cluster 3	TIOBL00G181900_Length_579	-0.390841	-0.139376	-0.746793	-0.382411	-0.235792	-0.189045	0.333567	0.248034	0.14503	0.0242086	-0.295004	-0.556539	0.530475	0.36134	-0.034436	0.305546	-0.275739	0.288239	0.380885	-0.0798246	0.104237	-0.115507	-0.664943	-1.01059	-0.428035	-0.281236	-0.736688	0.69497	-0.107347	-0.172132	-0.476174	0.23416	0.0653588	1.12041	-0.197936	0.443732	0.0291282	0.769967	0.116491	0.232969	0.348287	0.185869	0.602792	0.0501715	0.0475712	-0.397863	-0.695946	-0.0788124	0.845939	0.179635
Cluster 3	TIOBL00G182220_Length_504	-1.23021	-0.455241	-0.874965	-0.421183	-0.23366	-0.629282	0.162726	-0.0650203	0.175567	-0.18688	-0.0702648	-0.290847	0.214408	-0.133849	-0.0781979	0.375603	0.377641	0.219061	0.140929	0.588336	0.385632	-0.572665	-0.839228	-0.0533341	-0.559211	-0.904055	-0.995021	0.144992	-0.443303	-0.199242	0.0578806	0.849839	-0.1531	-0.160989	0.229548	0.524028	-0.0889252	-0.00185829	0.215151	0.2531	0.191823	0.722009	1.33226	-0.0992399	0.0379051	0.380472	0.10731	0.781277	0.885367	0.386909
Cluster 3	TIOBL00G182600_Length_951	-1.05255	-0.672745	-0.505493	0.633005	0.730594	-0.0686863	0.364779	1.11132	0.691072	-0.0346467	0.117499	-0.578109	-0.214215	0.633663	0.122513	-0.155228	-1.05255	-0.699809	0.234521	-0.389454	-0.401465	-0.350833	-0.758159	-1.16248	-1.55241	-0.0621255	0.27701	0.458927	0.519387	0.431959	-0.443411	-0.610185	0.162499	1.29388	0.399524	0.349726	0.482661	0.613119	0.781232	-0.0189567	0.391011	-0.406699	0.00246331	-0.96587	0.530075	0.339715	0.136116	0.399053	0.0109825	-0.0622294
Cluster 3	TIOBL00G182930_Length_630	-0.730337	-0.545012	-0.614549	-0.22856	-0.533345	-0.36108	-0.175272	-0.793028	-0.358493	0.0542948	-0.139987	0.103948	0.181388	-0.109756	0.316521	0.281233	0.278115	0.361385	-0.323734	0.43009	0.0534606	-0.518914	-0.625386	-0.791999	-0.617545	-0.446909	-0.902779	0.233322	-0.0305782	-0.575845	0.387183	0.776006	0.0769443	0.310009	0.493222	0.551876	0.222324	0.32858	0.309979	-0.509356	0.258702	0.494329	0.859713	0.777226	-0.0647443	-0.413537	-0.0455158	0.744652	0.860211	0.711552
Cluster 3	TIOBL00G183110_Length_810	-0.943575	-0.499509	-1.05349	0.429799	0.208369	-0.107138	-0.460081	-0.0733972	-0.33754	0.261681	0.428469	0.759357	0.985057	0.883796	0.998214	0.802408	0.560723	0.597006	0.885243	0.658944	0.933308	-0.379511	-0.414239	-1.02129	-0.837622	-0.545106	-0.755609	-0.420235	-0.318719	-0.266159	-0.177536	0.583034	-0.0816031	-0.162772	-0.0467353	-0.263558	-0.437575	0.794711	0.363775	-0.407737	-0.251864	0.320431	0.287353	-0.153914	-0.199248	-0.680832	-0.30796	-0.024602	0.0677903	-0.180319
Cluster 3	TIOBL00G183360_Length_201	-2.87106	-2.17035	-3.18387	-0.115	-1.84652	0.998665	0.479175	-1.08571	-1.4494	1.46928	-0.555452	2.70348	2.05561	0.909976	4.7606	-0.149515	0.84533	2.07729	-2.05683	-2.39677	1.36685	-1.84159	-1.22899	-0.21897	-0.211126	0.486487	0.540877	3.52677	2.90989	1.90845	1.68425	1.48171	2.40613	0.70702	-0.162919	-0.115994	0.805244	-1.59526	0.994346	-1.75063	-0.586848	0.776764	-1.90076	-0.173092	-1.42917	-1.20253	-1.33198	-0.72584	-1.84387	-1.69412
Cluster 3	TIOBL00G183710_Length_627	-0.908078	-0.844293	-0.957514	-1.15812	-1.08126	-1.33948	-0.207366	-0.648966	-0.0288389	-0.175389	-0.436688	-0.182516	-0.664171	0.0882798	0.0766279	-0.180744	0.121652	-0.182911	-0.230951	0.0663469	-0.178218	-1.15965	-0.735722	-0.55323	-0.674137	0.0840956	-1.14038	-0.199186	0.885747	0.413992	0.290245	1.16495	-0.36135	-0.0550743	0.950965	1.1239	0.739813	0.508323	0.0176855	-0.481918	0.818018	0.93605	1.24593	0.277623	-0.0250708	0.946626	0.847479	1.18889	1.3193	0.678673
Cluster 3	TIOBL00G184120_Length_447	-0.545174	-0.502422	-0.385365	-0.578567	-0.778211	-0.410674	-0.0063385	-0.54082	-0.484794	0.396789	-0.648659	-0.301174	-0.209649	0.328465	-0.284702	0.264759	-0.163822	-0.478437	0.663331	0.0095787	0.132068	-0.273996	-0.480818	-0.135726	-0.34758	-0.198422	0.218553	-0.145765	-0.1147	0.408574	-0.128865	0.44001	0.18014	0.554826	0.247005	0.53021	-0.242095	0.582168	-0.0420017	0.0951156	0.423715	0.336375	0.690695	-0.0709269	1.03546	0.19904	0.0396505	-0.00712469	0.496973	0.233333
Cluster 3	TIOBL00G184180_Length_3468	-0.898187	-0.684628	-1.0054	-0.360699	-0.219378	-0.640443	0.357513	0.0463087	-0.147442	0.246033	0.0251827	0.558641	0.0651074	-0.323606	-0.02338	-0.0526633	-0.0104122	0.0135406	-0.196784	0.0634756	0.108512	-0.682927	-0.592913	-0.588517	-0.533165	-0.134917	-0.793557	-0.0245609	0.13109	0.304311	0.367068	0.651706	0.182787	0.216155	0.298874	0.229805	0.451877	0.685779	0.501836	-0.199024	0.0197689	0.540544	0.452418	0.584582	-0.117317	-0.222109	0.0345356	0.447203	0.353013	0.514361
Cluster 3	TIOBL00G184210_Length_630	-0.325703	-1.09514	-0.695948	-0.440644	-0.0766646	-0.718979	-0.710983	-0.391108	-0.647151	-0.099344	-0.070761	0.212477	0.0930387	1.11526	1.58317	0.706464	1.08758	1.09101	0.536666	1.02157	0.542473	-0.977003	-1.22429	-0.79371	-0.435046	-1.0236	-1.34267	-0.0236458	-0.546073	-0.314478	-0.954281	-0.696731	-1.00606	2.38698	-0.285843	-0.00550784	0.443396	0.679058	0.558527	0.907032	0.326111	0.293875	0.131622	0.342355	0.114643	-0.127317	-0.0710429	0.665508	-0.0203211	0.281231
Cluster 3	TIOBL00G184710_Length_1260	-0.711008	-1.16063	-0.576531	-0.705729	-1.14431	-1.20248	0.278643	-0.0604152	1.39339	0.778568	-0.193161	0.408685	-0.238724	0.213844	-0.271612	-0.587228	-0.259059	-0.284123	-0.752006	0.0201504	-0.058939	-0.758713	-0.642505	-0.710558	-0.266906	-1.03641	0.0626376	0.187566	0.28557	1.32188	0.782037	0.00650924	1.24447	0.966699	0.949695	0.73078	0.927155	-0.670827	-0.119006	0.540763	0.660602	0.385216	-0.179508	0.41718	0.318104	-0.118015	0.0236965	0.310429	-0.742114	0.236246
Cluster 3	TIOBL00G186020_Length_1473	-0.596465	-0.822323	-0.956511	-0.330611	-0.0971625	-0.160547	-0.213936	-0.225851	-0.232934	0.423509	0.0979991	0.243115	0.72591	0.184511	0.588117	0.385434	0.258699	0.499679	0.336632	0.237952	0.544201	-0.453063	-0.695133	-1.09248	-0.549231	-1.234	-0.778601	0.309016	-0.242253	-0.0440887	0.0192174	-0.499379	-0.288318	0.550555	0.731347	0.841429	0.37269	-0.506908	-0.0947569	0.39331	0.251603	0.613239	-0.398427	0.564388	0.203992	0.327531	0.299918	0.587756	-0.446352	0.367579
Cluster 3	TIOBL00G186040_Length_375	-0.694639	-0.589318	-0.882741	-1.27269	-0.857176	-1.37279	0.666513	0.540319	-0.0478817	-0.14209	0.612009	-0.659677	-0.318539	-0.548808	-0.456485	-0.5697	0.894457	-0.504058	-0.356862	-0.0128298	-0.84214	-0.239056	-0.136916	-0.217509	-1.96483	-0.230063	-0.254043	1.73296	1.5378	1.43204	-0.152899	1.23411	0.65977	0.117702	1.21653	1.133	-0.944901	0.467414	-0.141897	0.214977	0.623786	-0.36184	1.19719	0.256768	-1.16515	0.413861	0.686409	-0.896035	1.29273	-0.0967887
Cluster 3	TIOBL00G186420_Length_327	-1.04013	0.32651	-0.421457	-0.353709	-0.766621	-0.225121	-0.525898	-0.775837	1.53369	1.12667	0.453367	1.05053	0.310633	-0.575899	0.172272	1.13165	-0.142575	-0.220089	-0.378528	-0.888768	-0.581834	-1.04559	-1.09312	-1.26228	-1.34139	-1.14723	-1.13868	2.32404	0.358915	0.6087	-0.227267	-0.543214	0.289809	2.87715	1.26191	1.93036	0.0796349	0.368548	0.185234	0.644641	0.132951	0.526678	-0.0990018	-1.12018	-0.148662	-0.744204	-0.531581	0.327241	-0.193397	-0.488871
Cluster 3	TIOBL00G186510_Length_414	-0.0791946	-0.437082	-0.66366	-0.45255	-0.109674	-0.269279	1.22971	-0.141754	0.573588	1.0868	0.0303962	0.643863	1.245	1.00638	1.31881	0.641092	1.21355	0.914877	0.474291	0.339442	0.649621	-1.10084	-2.05025	-0.623607	-1.52419	-1.58797	-0.451133	-0.459029	-0.109944	0.632622	0.587786	-0.180727	0.172838	-0.369635	0.056107	0.12782	0.00488184	-0.683231	-0.216341	-1.04964	-0.0845047	0.367632	-0.215558	0.821004	-0.860421	-0.0623615	-0.25802	-0.298983	0.0876629	0.113795
Cluster 3	TIOBL00G186600_Length_1356	-0.422976	-0.546516	-0.681161	-0.0428222	-0.0569948	-0.112502	0.471195	-0.354377	0.379477	-0.19589	0.326177	0.189932	-0.727896	-0.20219	-0.278298	-0.192649	-0.217478	-0.343479	-0.216517	-0.203616	0.052271	-0.0969556	-0.418158	-0.310283	-0.464023	-0.457242	-0.274795	0.695905	0.842841	0.718406	0.507742	0.632683	0.20291	0.235631	0.475063	0.559612	-0.108966	0.0293246	-0.125801	-0.476695	0.40673	-0.398578	0.0669083	0.176419	-0.00576452	0.0535794	0.186721	-0.106232	0.694976	0.134349
Cluster 3	TIOBL00G186920_Length_444	-0.614453	-0.711999	-0.739234	-0.765595	-0.422294	-0.876016	0.336717	0.129505	0.174881	0.229635	-0.63587	0.285497	0.224868	-0.344893	0.409454	0.174822	0.231462	-0.122533	0.138694	0.166952	0.468267	-0.237019	-0.449913	-1.03567	-0.667637	-0.938447	-1.1628	0.726063	-0.0686236	0.156643	-0.0764862	0.308484	-0.201507	0.521861	0.749444	1.05101	0.130686	0.278967	-0.107784	0.219938	0.28389	0.558277	0.281145	0.692735	-0.0636814	-0.261039	-0.209336	0.581409	0.43542	0.766112
Cluster 3	TIOBL00G186940_Length_999	-0.856667	-0.779877	-1.17118	-0.76457	-0.657159	-0.716094	0.474917	-0.165732	-0.118813	-0.0478363	-0.31423	0.150498	0.0383369	-0.382419	0.351855	0.497578	0.239619	0.335831	0.0545162	0.106394	0.199364	-0.290447	-0.311711	-0.908459	-0.539495	-0.89949	-1.00578	0.767858	-0.129704	0.0280949	0.306327	0.200088	0.111321	0.489839	0.815982	1.03802	0.474019	0.53332	0.345871	0.0899398	0.356345	0.75335	0.284879	0.47784	-0.221205	-0.246601	-0.239832	0.305284	0.379573	0.560435
Cluster 3	TIOBL00G186950_Length_528	-1.17392	-0.728318	-1.26717	-0.621661	-0.562993	-0.824818	0.503488	-0.0908406	0.024687	-0.257699	-0.0024403	0.104661	0.116999	-0.422489	0.237398	0.146706	0.374639	0.0702698	0.177402	0.303586	0.031179	-0.405941	-0.281156	-1.02003	-0.635279	-0.7618	-1.10894	0.661972	0.211105	0.0334378	0.336204	0.423392	-0.241115	0.308597	0.801724	1.05529	0.581434	0.435639	0.402755	0.134402	0.431245	0.382804	0.401744	0.808471	-0.113863	-0.228538	-0.467335	0.455474	0.565041	0.694602
Cluster 3	TIOBL00G186960_Length_507	-0.888624	-1.00295	-1.11006	-0.814397	-0.890466	-0.884663	0.392553	-0.0911715	0.116599	0.159646	-0.299081	0.250501	0.112252	-0.400206	0.18291	0.315053	0.308568	0.357387	-0.0573051	0.273585	-0.0056883	-0.327624	-0.514602	-1.00009	-0.622426	-0.688538	-1.04794	0.657931	0.318038	-0.129907	0.309175	0.285906	0.0260535	0.504895	0.765773	1.02212	0.259286	0.459298	0.454343	0.266266	0.481435	0.618154	0.36247	0.586166	0.0813641	-0.298222	-0.0842716	0.40234	0.310154	0.518007
Cluster 3	TIOBL00G186970_Length_858	-0.731358	-0.814893	-0.831177	-0.717832	-0.568257	-0.770685	0.47556	0.283633	0.187399	0.0120977	-0.0455889	0.198386	0.24891	-0.223081	0.303412	0.273085	0.100326	-0.0391512	-0.0217756	0.0763228	0.18402	-0.44053	-0.254385	-1.05735	-1.00784	-0.854058	-0.802159	0.752924	0.355128	-0.0414123	0.0823688	-0.00557307	-0.190774	0.464128	0.836585	1.124	0.117989	0.293828	0.223217	0.296418	0.580922	0.220402	0.280319	0.422396	-0.0179597	-0.138958	0.0660184	0.091172	0.398621	0.625209
Cluster 3	TIOBL00G187010_Length_2220	-0.8483	-0.0929407	-1.01405	0.284624	0.51173	0.0940624	0.738878	0.468177	1.57663	0.307615	0.990073	0.96735	-0.486842	-0.210126	-0.15736	-1.12526	-1.46574	-0.807978	-0.550204	-1.35523	-0.694261	-1.02515	-1.00604	-0.741279	-0.17431	-0.67244	-0.668592	1.82385	1.13885	0.687926	1.29612	0.832948	0.584229	2.17352	0.00761349	0.600001	-0.0392362	0.768461	-0.0127959	-0.477786	0.509643	-0.445781	0.372738	-0.0970636	-0.560115	-0.816365	-0.7593	-0.569415	0.450203	-0.311288
Cluster 3	TIOBL00G187350_Length_933	-0.890758	-0.857541	-0.743263	-0.150552	-0.0398805	-0.819998	0.00857108	-0.684281	0.510429	-0.610848	-0.161076	0.275472	-0.0582682	0.908866	-0.0763031	0.0702527	-0.085777	0.811796	0.298925	0.109696	0.619157	-0.978618	-0.867209	-0.117459	-0.977102	-0.410251	-0.447647	-0.165621	0.0541009	-0.0267764	-0.221959	-0.403016	-0.202907	0.971155	0.254861	0.37406	0.519976	0.0153717	0.71093	-0.36431	-0.213335	0.246156	0.963209	1.38995	-0.155765	-0.023999	-0.0159111	0.407204	0.370329	0.879957
Cluster 3	TIOBL00G187430_Length_1041	-0.855881	-0.6592	-0.894252	0.0361361	0.200167	-0.197417	0.386563	0.340435	0.318663	0.0567007	0.825245	0.962094	-0.220873	-0.0764339	0.345529	0.0633049	0.400856	0.0353617	-0.275995	-0.0425048	-0.0426608	-0.719627	-0.361794	-0.487305	-0.223951	-0.192117	-0.823912	0.271027	0.521824	0.313317	0.432664	0.519462	0.326745	0.206908	0.0419943	0.465709	0.00300153	0.33514	0.0905015	0.124878	0.351758	0.118427	-0.193703	-0.558667	-0.0790414	-0.486447	-0.436515	-0.196957	0.30019	-0.36935
Cluster 3	TIOBL00G187620_Length_1320	0.0523555	-1.10249	-1.10803	0.263572	0.146042	-1.55157	0.450948	0.628038	-0.532191	0.0707619	-0.170002	-0.725078	0.157205	-0.311576	-0.272442	0.711025	1.01098	0.179167	0.651018	0.527932	0.0120912	-1.22238	-1.45141	-0.848539	-1.12829	-1.04444	-1.22995	0.92068	1.17924	0.532241	0.215826	-0.0159504	-0.144885	-0.0198495	0.480528	0.229883	-0.145396	0.393227	0.227082	0.87118	0.0658401	0.789095	0.356052	0.327881	0.256678	-0.180491	0.104379	0.534328	0.583163	0.2765
Cluster 3	TIOBL00G187660_Length_3150	-0.719117	-0.480769	-0.549593	-0.3231	-0.109544	-0.467259	-0.226795	0.215392	0.118685	0.127971	0.617555	-0.191476	0.124792	-0.365865	0.200822	0.532378	0.106601	-0.0357767	0.182783	0.14325	-0.0355948	-0.490902	-0.309964	-0.695999	-0.351354	0.111755	-0.680854	0.263265	0.259136	-0.328809	-0.0129573	1.31746	-0.284261	0.932127	0.00123688	0.440484	0.0168916	1.63191	1.1312	-0.347176	-0.285774	-0.0365719	0.541663	-0.301912	-0.560223	-0.766841	-0.692405	-0.139759	0.945972	-0.172686
Cluster 3	TIOBL00G187750_Length_1470	-0.212095	-0.106894	0.970135	-0.967674	-1.23145	-0.812651	1.37621	0.816729	1.71822	0.823872	0.0396031	0.96713	-0.982402	-0.48382	0.210184	-0.416449	0.719032	0.0862399	-0.939874	0.289537	-0.108121	-0.288691	-0.752454	0.0987822	-0.936542	-0.231154	0.235056	0.175725	-0.0360107	1.4167	0.315326	0.0509696	1.27986	-0.475621	-0.607022	0.19314	-0.314367	-1.16728	0.0633672	0.181089	-0.547868	-0.00643077	-0.044463	0.63464	0.665842	-0.428057	-0.855482	-0.860468	0.206408	0.279544
Cluster 3	TIOBL00G188270_Length_663	-1.46308	-1.33994	-0.825508	-0.251945	0.382449	0.0338116	-0.690172	-1.07853	-1.14731	0.0515384	0.355238	-1.5081	-0.500501	0.289965	-0.314699	0.484348	0.192127	-0.661161	2.73493	0.625633	0.140572	2.26509	0.10935	-0.271412	0.135001	-1.76433	-1.13457	2.95064	-0.847744	-1.72476	0.789525	-0.804451	-0.514323	2.90331	-0.225516	1.42643	-0.15826	-0.0206495	-1.15629	1.21484	-0.857072	0.630906	0.469499	0.963245	0.296851	-1.53538	-1.3768	1.41421	-0.891959	2.20496
Cluster 3	TIOBL00G188480_Length_612	-1.23701	-0.354836	-1.11023	-0.0754786	-0.0327378	-0.299177	-0.0617844	0.155533	0.141681	0.408824	0.568113	-0.149821	0.375217	0.281365	0.23391	0.460768	-0.0957498	0.224265	0.0781893	-0.121134	0.817329	-0.581125	-0.645013	-0.674331	-0.803427	-1.12321	-0.711218	-0.196858	-0.712456	-0.406224	-0.211728	-0.962316	0.677747	0.79611	-0.166212	0.475191	0.466007	0.237452	1.97081	0.584936	-0.385938	0.537327	0.0886877	-0.145836	0.690221	-0.207463	-0.0547974	0.299604	0.390978	0.565848
Cluster 3	TIOBL00G188540_Length_3087	-0.330609	-1.20002	-1.08115	-0.659495	-0.501208	-0.507781	0.251886	-0.620475	0.366254	-0.837493	-0.474355	0.190541	-0.423038	-0.248754	0.785661	0.136916	0.225375	0.378883	0.0682995	0.0640664	0.0930968	-0.255288	-0.67915	-0.822049	-0.880919	-0.463332	-0.338639	1.36099	0.180893	0.195718	0.195277	0.75914	0.444537	1.38696	-0.344418	0.0932173	0.140874	0.909471	0.628797	0.0406619	-0.220287	0.593937	0.763444	0.734027	-0.572746	-0.624246	-0.654676	0.417449	0.611677	0.722079
Cluster 3	TIOBL00G188760_Length_1242	-0.316006	-0.829161	-0.409457	-1.08222	-1.01763	-0.989741	0.405923	-0.0575263	0.508332	0.0566783	-0.448357	-0.050835	0.655449	0.367986	0.424328	0.324601	0.396478	0.321795	0.476809	0.51227	0.257641	-0.768747	-0.699701	-1.01677	-0.785448	-1.40974	-1.0619	-0.0259237	-0.180631	0.288803	0.232622	0.203338	-0.128274	0.263693	0.56521	0.22942	0.730747	-0.480279	0.121952	0.103127	0.369356	0.623862	0.384142	0.715373	0.321875	0.261316	0.370665	0.568472	0.105249	0.59084
Cluster 3	TIOBL00G188770_Length_363	-0.136942	-0.595838	0.0818771	-1.52596	-1.01941	-0.653043	0.55797	-0.0268178	0.95328	-0.520095	-0.939286	-0.660789	0.088631	0.220114	0.0680864	0.530972	0.841894	0.180741	0.350269	0.0299084	-0.21457	-0.271052	-0.418979	-0.491889	-1.23787	-1.72355	-0.814971	0.352047	-0.376464	0.666178	-0.212694	-0.123179	0.0472305	0.397969	0.822477	0.444498	0.623467	-0.0943779	-0.156386	0.349142	0.813207	0.585651	0.260613	0.526792	0.695521	0.809202	0.578482	0.262252	-0.0444966	0.120196
Cluster 3	TIOBL00G189030_Length_219	-1.37992	-1.38247	-1.42073	0.345973	0.323958	-0.772339	0.561951	0.88988	1.53309	1.58047	1.46111	1.61196	1.05438	0.850583	1.11597	0.361323	0.393108	0.658042	0.28633	0.314822	0.887595	-1.58245	-0.920599	-1.94409	-1.33652	-1.88027	-1.67647	-0.0194471	-0.199227	0.162655	-0.896587	-0.90992	0.743891	1.43237	0.574164	0.283918	0.893005	-0.481221	0.0039072	-0.246677	0.228917	0.405949	-1.08206	0.0771171	-0.479994	-0.242333	-0.113026	0.902224	-1.04326	0.0709454
Cluster 3	TIOBL00G189200_Length_465	-0.494856	-0.499321	-0.21646	-1.04948	-0.32031	-0.594851	0.428071	-0.586962	0.18339	0.0124424	-0.591096	-0.976444	0.324703	0.0390333	0.0685097	0.0658863	-0.121221	-0.199092	-0.0426304	-0.411103	0.0499948	-0.273299	-0.165086	0.102911	-0.0880448	-0.0647521	-0.456778	0.539374	0.429381	0.582954	0.478333	0.171098	0.0167546	0.556506	0.862044	0.703865	-0.0601491	0.23911	0.237088	0.366694	0.397414	0.55957	-0.410827	0.885083	0.0102814	-0.721322	-0.00920987	0.539873	-0.509251	0.0121853
Cluster 3	TIOBL00G189210_Length_471	-0.616703	-0.356548	-0.0940229	-0.949786	-0.115492	-0.3869	0.178248	0.0976632	0.322978	-0.366461	0.0899145	0.168563	-0.388289	-0.11016	0.163775	0.0301308	-0.334578	0.0674078	-0.163022	-0.135049	0.200239	-0.271196	-0.209024	-0.354624	-0.67055	-1.3568	-1.02248	0.906001	0.294795	0.152719	0.237361	0.249799	-0.223021	0.864222	0.453599	0.637708	0.341366	0.587225	0.108327	0.824722	0.135512	0.431473	0.304907	0.491018	-0.349967	-0.134515	-0.0315824	0.168543	0.306285	-0.173731
Cluster 3	TIOBL00G189340_Length_552	-0.635107	0.126326	0.0375606	-0.0639191	0.280487	-0.456049	0.197978	0.564914	1.08505	-0.603711	0.814412	-0.142904	-0.273993	-0.24464	0.255643	0.0793578	-0.0299591	0.441274	-0.74101	-0.732604	-0.0179777	-0.204102	-0.0847502	-0.532419	0.103478	-0.615721	-0.55492	0.420501	0.43015	0.144772	0.610711	-0.997474	0.775974	0.452185	0.760272	0.530708	1.0326	0.1759	0.257791	-0.274204	0.357411	-0.095117	-0.504453	-0.57661	0.310917	-0.566207	-0.928566	-0.0121337	-0.0928892	-0.264926
Cluster 3	TIOBL00G189400_Length_309	-0.820012	-0.7776	-0.592326	-1.03254	-1.44904	-0.760978	0.379178	-0.625424	-0.392438	0.733942	-0.594359	0.233271	1.04015	0.647513	0.068751	0.810237	0.872672	0.398018	0.565204	0.0452986	0.0200081	-0.0762887	-0.0820016	-0.641792	-1.30601	-1.46721	-0.991985	-0.139376	-0.373432	0.538828	0.557345	-0.383921	-0.0560363	1.08188	0.674171	0.39496	1.08379	-1.37949	0.00605615	1.02636	0.170471	0.696969	-0.0198123	0.689028	0.999774	-0.23553	0.120344	0.148404	-0.124358	0.319345
Cluster 3	TIOBL00G190610_Length_393	-0.880443	-0.502843	-0.320048	0.373406	-0.253187	-0.453273	-0.131998	0.0421035	0.174593	-0.452281	0.506346	-0.27918	-0.150207	-0.0125112	-0.160258	-0.666595	0.614975	-0.129717	-0.0402414	-0.459029	-0.917994	-1.11248	-0.594629	-0.0114459	-0.829988	0.224148	0.151433	-0.723176	0.182275	-0.566059	-0.243148	1.08837	-0.134249	0.471675	0.365063	0.724058	-0.0920996	1.28904	0.419681	-0.199131	0.453361	0.138219	0.949072	0.366328	0.257409	0.116914	0.265367	-0.054403	0.827785	0.368995
Cluster 3	TIOBL00G190630_Length_1755	-0.632768	-0.983734	-0.747002	-0.821325	-0.829745	-0.368912	0.168425	-0.175007	0.373126	0.135386	-0.68985	0.305696	0.381655	0.202016	0.760747	0.0375871	0.0626732	0.537791	0.27368	0.159628	0.541801	-0.648562	-0.929046	-1.03567	-0.997169	-0.587554	-0.289248	0.129406	0.0617611	0.247033	-0.229488	0.233511	0.199766	0.840581	0.246172	0.118415	0.286296	0.349345	0.125375	-0.0263536	0.0873088	0.13171	0.469152	0.504877	0.215262	0.0957224	0.224016	0.556049	0.441634	0.487828
Cluster 3	TIOBL00G191630_Length_552	0.0577294	0.365263	-0.547895	-0.822098	-0.953402	0.0886263	-0.239284	0.0912932	0.345053	-0.217004	-0.47478	-0.606502	1.05707	0.128997	0.713755	0.938781	-0.0397493	0.134731	0.73009	0.188991	-0.294467	-0.205543	-0.815691	-0.0306816	0.56246	-0.922374	0.281101	-0.0707622	-0.992581	-0.731189	0.254014	-0.83877	-0.895217	0.91068	0.0997015	0.101966	1.79482	0.389268	0.525875	0.759337	-0.307007	0.931121	-0.764019	0.220247	0.276545	-0.444088	-0.478453	0.546153	-0.989934	0.187817
Cluster 3	TIOBL00G191890_Length_498	-0.541621	-0.427422	-0.555185	-0.654763	-0.648997	-0.584644	0.508602	0.230934	0.335406	-0.257258	-0.229563	0.0610212	-0.137428	-0.813632	0.160372	0.547128	0.146995	0.0299634	-0.0218797	-0.236775	-0.00862731	-0.296726	-0.017039	-0.193614	-0.849606	-0.95344	-0.973534	0.960032	-0.131638	0.146305	-0.0161891	-0.216768	-0.304939	1.80738	0.447111	0.930075	0.518142	0.59473	0.614752	0.722657	0.476496	0.558381	-0.171522	-0.29604	0.200226	-0.0268581	-0.0838247	0.0840434	-0.00536445	-0.425855
Cluster 3	TIOBL00G192060_Length_1155	0.400693	-0.0684801	0.484458	-0.553779	-0.072679	-0.286143	0.0364134	-0.369315	-0.299092	-0.0260448	0.0304538	-0.215667	1.20781	1.17768	-0.0999473	-0.198378	-0.20157	-0.283171	-0.0404001	-0.359195	-0.316372	-0.412861	-0.181679	0.308757	-0.544458	-0.228631	0.144532	0.463084	-0.243237	-0.247977	-0.220554	-0.195892	-0.0225298	0.0348266	1.14879	0.346184	0.424521	-0.324072	0.768905	-0.359108	-0.0385892	-0.408447	0.331987	0.0281295	-0.151707	-0.569081	0.0650059	0.275102	0.332956	-0.471228
Cluster 3	TIOBL00G192110_Length_642	-0.0320495	-0.626779	0.200864	-0.863821	-0.768166	-0.38902	0.123032	0.565777	0.517914	0.268008	-0.348804	0.580716	0.414642	0.429701	-0.016449	0.411082	0.310211	0.507485	0.373451	0.00691107	0.360043	-0.482363	-0.560914	0.180303	-1.44677	-1.07774	-0.750639	-0.616539	-0.184882	0.798723	-0.425614	-0.571992	-0.0438999	0.382853	0.207286	0.320708	-0.0825797	-0.846377	0.0231547	0.0420431	0.422992	-0.61406	-0.00639595	0.146032	1.02348	0.739288	0.77965	0.121712	0.242273	0.25553
Cluster 3	TIOBL00G192210_Length_1089	-1.22206	-0.0407773	-0.934078	0.575389	0.953621	0.681709	-0.406952	-1.01942	-0.188051	-0.924663	0.614187	-0.445616	0.126843	-0.136117	0.714207	0.573794	0.515313	-0.136735	0.0720594	0.465606	-0.182125	-0.347539	-0.590202	-0.834041	0.662317	-0.529575	-0.757208	0.321817	0.0799189	-1.7546	0.951214	-0.34255	-0.263666	0.88463	0.281282	1.25549	0.779163	1.0407	0.438505	0.156245	0.00444968	1.22736	-0.152556	0.315632	-1.37459	-1.07298	-0.992917	0.893188	-0.224961	0.289327
Cluster 3	TIOBL00G192290_Length_249	-0.0886273	-0.483042	0.128466	-0.0910312	0.0322935	-0.415325	0.542486	0.0543924	0.696015	-0.360378	0.0459212	0.240045	-0.0609255	0.156354	0.109558	-0.00659673	0.476805	0.21734	0.0329818	0.429162	0.187298	-0.957208	-0.826161	-0.670894	-0.713967	-0.567682	-0.826023	-0.290079	-0.139506	-0.166182	0.0239124	0.198265	-0.322225	0.139063	0.284854	0.272116	-0.00083241	-0.0971786	0.20915	-0.265635	0.200641	0.415276	0.459743	0.877509	0.0399036	0.168933	-0.168202	-0.0348671	0.45065	0.463436
Cluster 3	TIOBL00G192460_Length_270	-0.817296	-0.732091	-0.455503	0.598737	0.272118	-0.721771	0.329227	0.215524	0.18742	1.04893	-0.198492	0.154339	1.53556	0.429489	-0.107056	1.80927	0.353067	0.687187	2.05218	0.571312	0.115031	-0.213008	-1.40099	-0.559869	-1.24519	-1.64392	-0.338688	0.583184	0.355709	-0.41143	0.0616377	-0.938604	0.273273	0.181726	-0.359192	-0.549502	-0.625762	0.37237	-0.280948	-0.33788	-0.167189	0.400792	0.413629	-0.113732	-0.252482	-0.715549	-0.902972	0.163416	0.444978	0.479016
Cluster 3	TIOBL00G192480_Length_492	-0.816289	-1.34168	-0.130401	0.849248	-0.236854	-0.83031	0.0243455	-0.0788041	-0.0525499	1.83566	-0.180672	0.0501672	1.50094	0.256922	0.161554	1.91537	0.541808	0.197414	2.02743	0.487746	0.304272	-0.78533	-0.680687	-1.64368	-1.78031	-1.80795	-0.111805	0.551876	0.101795	0.114504	-0.0372443	-0.374154	0.183979	0.295503	-0.524269	0.029022	-0.0951247	0.339381	-0.585745	-0.138288	-0.194592	-0.00885364	0.425238	0.0721823	0.0115457	-0.374174	-0.461302	0.41547	0.563525	0.0141687
Cluster 3	TIOBL00G193170_Length_1830	-0.0939831	-0.470159	-0.12408	0.0595128	0.160447	0.0285633	0.433006	0.129898	0.447279	0.580797	0.0830456	0.114068	0.11448	0.495867	0.20641	0.436874	0.453161	0.132452	0.594854	0.494364	0.207253	-0.211582	-0.840342	-1.25103	-0.371125	-0.851781	-0.52819	0.281062	-0.770382	-0.462669	0.116201	-0.592681	-0.548943	0.231113	-0.0682572	0.0686629	0.389971	-0.469303	-0.311057	0.0606792	-0.100498	0.487204	0.197008	0.312547	0.118723	-0.421359	-0.14911	0.607666	0.141602	0.451754
Cluster 3	TIOBL00G193210_Length_1674	-0.344372	-0.497517	-0.329097	0.0819458	0.28653	-0.0547699	0.879823	0.172467	0.746006	0.286876	0.503171	0.45295	-0.588688	-0.45922	-0.161005	-0.11504	-0.181167	-0.163917	-0.209444	-0.343824	-0.112406	-0.0240503	0.0323923	-0.223717	-0.114868	-0.0481801	-0.267671	0.593032	0.446835	0.452719	0.388419	0.0260305	0.524316	0.0375282	-0.0347018	0.324831	-0.0446591	-0.406406	-0.260861	-0.467644	0.0578963	-0.128892	0.0691437	0.131952	-0.0865849	-0.52422	-0.46696	-0.276871	0.169392	0.272497
Cluster 3	TIOBL00G193400_Length_804	-0.268159	0.295837	-0.226343	0.387286	0.106638	0.186515	0.137594	-0.101707	-0.0651282	-0.310825	-0.491918	-0.791103	0.314586	-0.19251	0.74668	-0.273346	-0.241968	0.0117396	-0.18046	-0.207103	-0.204143	-0.31529	-0.532462	-0.333773	-0.437283	-0.954602	-0.650695	0.477713	-0.0962777	-0.588485	-0.000469601	-0.236136	-0.759471	0.840549	0.307085	0.460514	0.79286	0.645044	0.044154	0.261987	-0.0168028	0.455234	0.741047	0.254421	0.142137	-0.236136	-0.0892972	0.0458335	0.688259	0.45818
Cluster 3	TIOBL00G193670_Length_1203	-0.827316	-0.558722	-0.345308	-0.494709	-0.508085	-0.516083	0.614816	-0.107886	0.173246	0.159343	-0.134374	0.746368	-0.0998766	0.102149	0.0239068	-0.218942	-0.0487651	0.267367	0.0280212	0.560444	0.901478	-0.46688	-0.73897	-0.42777	-0.421913	0.41463	-0.281004	-0.353868	0.418344	0.615501	0.727749	0.718805	0.47343	-0.083075	-0.243356	-0.400029	0.271131	0.251819	-0.390993	-0.743413	-0.420809	0.105218	1.02239	0.236536	-0.301923	-0.464077	-0.236871	-0.258168	0.962212	0.298278
Cluster 3	TIOBL00G193750_Length_1881	-0.305749	-0.791973	-0.257987	-1.02048	-1.0548	-0.943931	0.0686727	-0.0796276	0.264173	0.183509	-0.316993	0.0400163	0.340627	0.000123058	0.0842175	0.0644626	0.10274	0.376888	0.223494	0.515124	0.563725	-0.315888	-0.91572	-1.17703	-0.462015	-1.00027	-0.176023	-0.152776	-0.32184	0.0224534	0.404382	-0.11112	0.601966	0.0508479	0.186034	0.152935	0.636553	-0.252323	0.528409	0.233845	-0.00662081	0.728377	0.178574	0.852812	0.254087	-0.0545211	-0.0329897	0.978843	0.211035	0.901748
Cluster 3	TIOBL00G194040_Length_1332	-0.665175	-0.554104	-0.653128	-0.231089	-0.335658	-0.363526	0.0658412	0.472161	-0.192813	0.457422	-0.0658534	-0.181954	0.347802	-0.340001	0.455204	0.859998	0.515789	0.423246	0.581278	0.294278	0.366752	-0.287997	-0.320629	-0.948575	-0.476542	-0.464572	-0.781717	0.59178	-0.128962	-0.421163	-0.374233	-0.014572	-0.137711	1.12145	0.188009	0.726142	-0.272901	0.440412	0.483395	-0.0625655	-0.147734	0.342155	-0.055832	0.468258	-0.382244	-0.625276	-0.495673	0.473075	-0.0583328	0.366085
Cluster 3	TIOBL00G194250_Length_258	-0.404843	-0.565569	-0.931377	-0.531179	-0.360593	-0.678364	-0.0878155	0.218543	-0.272123	-0.763534	0.1764	-0.192066	-0.397436	-0.0889459	0.399598	0.836674	0.578824	0.353839	0.763608	0.391707	0.257284	-0.375134	-0.302975	0.185927	-0.735377	-0.0894546	-0.608661	0.498103	-0.302073	-0.576249	-0.615834	-0.154016	-0.864806	1.30664	0.425595	0.686063	0.410216	0.168948	-0.25179	0.206926	0.248967	0.810654	0.191609	0.085206	0.153306	-0.10578	0.0440383	0.500416	0.375176	-0.0182731
Cluster 3	TIOBL00G194270_Length_1488	-0.6458	-0.509659	-0.890188	-0.555184	-0.279203	-0.506811	-0.339233	-0.122377	-0.473649	-0.056789	-0.226762	-0.340408	0.131363	0.114198	0.294204	0.625452	0.409638	0.276809	0.601065	0.495801	0.469008	-0.343543	-0.38919	-0.556541	-0.687281	-0.0851511	-0.571461	0.34113	-0.433716	-0.423722	-0.329728	-0.374487	-0.246708	1.09871	0.346613	0.552916	0.354594	0.292193	0.209657	0.300216	0.17346	0.752746	0.157421	0.237035	0.222745	-0.11317	-0.202439	0.756536	0.241513	0.248173
Cluster 3	TIOBL00G194300_Length_462	-0.384398	-0.413903	0.195075	-0.0168944	-0.109942	-0.0402865	-0.0899366	-0.11507	0.673735	0.0273939	0.100192	0.360411	0.720789	0.339225	0.921925	0.217971	0.169971	0.723292	0.409116	0.558223	0.426372	0.00266256	-0.869839	-0.634886	-1.49476	-0.62722	-1.35999	0.0975422	-0.408725	-0.183383	-1.3616	-0.201877	-0.44211	0.795182	0.694296	0.949737	-0.485351	-0.218255	-0.0726852	0.831718	0.417333	-0.441031	-0.323852	0.163156	0.682894	0.287748	0.0247497	-0.755127	-0.145352	0.405759
Cluster 3	TIOBL00G194310_Length_729	-0.50716	-0.568722	-0.180461	-0.0495337	0.035359	0.0364384	-0.101928	-0.24258	0.286043	-0.338855	0.137843	0.201074	0.621391	0.699023	1.09809	0.467554	0.499361	0.872267	0.426016	0.644291	0.502295	-0.245775	-0.888635	-1.0519	-1.68278	-0.838937	-1.16768	0.214526	-0.275887	-0.270704	-1.19313	-0.0135276	-0.377169	0.538321	0.485836	0.533172	-0.0208483	-0.0382359	0.392743	0.589262	0.215998	-0.417676	-0.00173285	0.525402	0.47343	-0.0310302	0.00678871	-0.448896	0.0902172	0.361041
Cluster 3	TIOBL00G194580_Length_1614	-1.00011	-0.343294	-0.561466	1.00902	1.34315	0.0221081	0.423463	0.051654	0.938187	0.544804	1.39959	0.571	-0.31554	0.490876	-0.17674	-0.200752	-0.497786	-0.31263	-0.309465	-0.37735	-0.224435	-0.853164	0.104112	-0.665726	-0.0240484	-0.145001	-0.371165	-0.395987	0.608607	-0.201201	0.146239	-0.35895	0.432832	1.43919	0.314452	0.52696	-0.196482	0.650831	0.0391489	-0.593259	0.14472	-0.225452	-0.692491	-0.479092	-0.34417	-0.371475	-0.610431	-0.0924754	-0.243814	-0.016986
Cluster 3	TIOBL00G194780_Length_1530	-0.184441	-0.728885	-0.0297921	-0.820544	-1.10579	-0.877353	0.183097	0.0652157	0.75858	0.366105	-0.340177	0.769024	0.00829413	0.062949	-0.118455	-0.389175	0.0133069	0.61254	-0.128823	0.264098	0.794166	-0.646151	-0.891849	-1.43288	-1.04928	-1.16767	-0.275688	0.960819	-0.288434	0.599987	0.35145	-0.0346328	0.703048	0.668715	0.24634	-0.0273362	0.489284	-1.30201	-0.080463	-0.0406406	0.338791	0.361476	0.131994	0.873676	0.839697	0.25221	0.297099	0.642645	-0.305445	0.611318
Cluster 3	TIOBL00G195000_Length_2439	-1.03272	-0.861283	-1.00255	-0.781861	-0.760332	-1.1038	0.960068	0.422759	1.05966	-0.111142	-0.613931	-0.0865942	-0.271276	-0.288808	-0.298046	0.138232	0.319629	-0.0514022	0.502526	0.54736	0.217646	-1.03646	-0.735087	-0.980148	-0.855066	-0.641295	-0.505961	-0.199419	0.142747	0.917637	0.731501	-0.0432628	0.609432	-0.136236	0.383095	0.335566	0.633338	-0.703195	-0.230865	0.229026	0.673698	0.654591	0.765132	0.508909	0.570177	0.0110352	0.064996	0.586002	0.613446	0.732537
Cluster 3	TIOBL00G195080_Length_1263	-0.984097	-0.961406	-1.05539	-0.645974	-0.54447	-0.719632	0.822795	0.180503	0.970629	0.175478	-0.048444	0.177785	0.00746396	-0.0150873	0.363614	0.28166	0.193166	0.193974	0.158295	0.290179	0.274621	-0.94523	-0.540397	-0.76124	-0.712321	-0.62413	-1.00025	0.158669	0.434502	0.684958	0.149479	-0.0105382	0.186484	0.363817	0.588163	0.707811	-0.0405693	0.173958	0.23202	-0.085868	0.444142	0.312415	0.128609	0.267306	0.00978559	-0.0913156	-0.0323492	0.259752	0.305721	0.32096
Cluster 3	TIOBL00G195290_Length_792	-0.580457	-0.52626	-0.401528	-0.347042	-0.568089	0.291521	0.939583	0.542374	1.00348	0.869426	-0.348601	1.06512	0.297764	-0.0485425	0.291456	-0.587321	-1.25432	0.243462	-0.543849	-0.638667	0.294483	-0.765213	-0.363829	-0.828091	-1.04635	-1.0208	-0.0643265	0.253278	0.522596	1.18443	0.126105	0.284804	0.945602	-1.1215	0.681279	0.43731	0.0156196	-0.878241	-0.353339	-0.377789	0.459828	-0.539634	0.385069	1.03914	0.106956	-0.021454	0.178245	0.160923	-0.170663	0.776053
Cluster 3	TIOBL00G195620_Length_3495	-0.647028	-0.774627	-0.646706	-0.632481	-0.640089	-0.59258	-0.246401	-0.312697	-0.465861	-0.217635	-0.519743	0.0854412	0.428615	-0.200306	0.433603	0.123526	-0.0856157	0.209062	0.502653	0.215346	0.616554	-0.799217	0.0609279	-0.384063	-0.39319	-0.485105	-0.439266	-0.13433	0.22451	0.0926337	-0.192741	0.0983697	-0.135414	-0.163678	0.740992	0.860219	-0.0705927	0.715343	0.467002	-0.264025	0.246433	0.443844	0.596591	0.367439	-0.163954	0.168685	0.344364	0.352537	0.63668	0.575976
Cluster 3	TIOBL00G195770_Length_357	-0.953056	-0.351078	-1.01755	-1.54308	-1.61851	-0.841635	0.625914	0.645655	0.423538	-0.373021	-1.09167	0.859948	0.652148	0.0798956	0.24504	-0.101604	0.57749	0.452099	0.27292	0.489191	0.396662	-0.797182	-0.707956	0.365411	0.330253	-0.699877	-0.907734	-0.890113	0.432599	0.41244	0.619641	0.0389621	-0.191159	-0.711585	0.827379	0.932102	0.829452	0.300675	0.56065	-0.495307	-0.23074	0.673714	0.507671	-0.552622	0.401512	0.115778	0.495205	0.522776	0.0742284	-0.0854766
Cluster 3	TIOBL00G195990_Length_537	-0.436581	-0.175521	0.115525	-0.425783	-0.0551296	-0.505222	-0.352895	-0.111887	0.0834286	0.306275	-0.116403	-0.247036	-0.11036	-0.067347	-0.747734	-0.304552	-0.629851	0.336329	0.582105	-0.199509	0.293812	0.238984	0.429018	-0.331143	-0.985919	-0.318835	-0.121884	0.112478	0.0301847	-0.0216116	-0.182301	-0.0512195	-0.263744	-0.128564	0.32815	0.0524846	-0.212784	0.112852	-0.0460688	0.260604	0.440519	0.847588	0.432064	0.590219	0.0580546	0.0310412	0.156193	0.645687	0.362737	0.303551
Cluster 3	TIOBL00G196270_Length_1446	-1.0433	-0.33394	-0.900299	-0.765462	-0.660497	-0.506656	-0.368533	-0.175467	-0.671611	-0.0522784	-0.299909	0.00430626	0.622708	0.294311	0.422599	0.550516	0.309256	-0.250626	0.348267	0.0342396	-0.206962	-0.64534	-0.333351	-0.141266	-0.163936	-0.775754	-0.536156	0.345629	0.472902	-0.393234	0.923973	0.497057	-0.152408	-0.52269	0.283079	0.829326	0.872676	0.913627	1.30264	0.135963	-0.100105	0.69826	0.179083	0.0795333	-0.332698	-0.1891	-0.0827475	0.0286116	0.193124	0.262641
Cluster 3	TIOBL00G196780_Length_375	0.119449	6.59113e-05	-0.185736	-0.29085	-0.501785	-0.259717	1.17131	0.181908	1.37199	0.287228	0.405948	0.321598	-0.729113	-0.655829	-0.394854	0.651133	0.22439	0.158399	-0.798011	0.0540066	0.507932	-1.07822	-0.507687	-0.607649	-1.06473	-1.29347	-0.58034	0.356872	0.363103	0.0737878	-0.174663	0.134869	-0.0753275	0.797632	0.403782	0.59047	0.654857	-0.117816	-0.0013482	0.0402479	-0.0745618	0.0616112	-0.39093	0.409327	0.304009	0.22176	-0.257302	-0.178177	0.440254	-0.0898245
Cluster 3	TIOBL00G196800_Length_597	-0.121431	-0.25153	-0.420194	-0.428797	-0.375751	-0.803488	0.0507028	0.250866	0.448258	0.0171463	0.117544	-0.180667	0.492296	0.0504387	0.280869	-0.0502567	0.50736	0.512109	0.430503	0.300044	0.419148	-0.509177	0.135233	-0.0630208	-0.488905	-0.932714	-0.427114	-0.2136	0.343663	0.186415	-0.550711	-0.252787	-0.326643	0.387348	0.172402	0.620822	-0.164544	-0.205059	0.0202328	0.12405	0.558627	0.210665	0.14968	0.194225	-0.618941	0.109741	0.0221971	0.00741912	0.565167	-0.299837
Cluster 3	TIOBL00G197150_Length_297	-0.509236	-0.754318	-0.633421	-0.158606	-0.264475	-0.704266	0.416153	0.215533	0.359395	-0.172622	0.0614198	0.235488	-0.140525	-0.610963	0.242226	-0.00107085	-0.0735311	-0.0630799	-0.192549	-0.0719485	-0.212483	-0.636833	-0.607345	-0.496892	-0.426674	-0.215988	-0.578008	0.720483	0.643066	0.142929	0.764529	1.03074	0.363223	0.207913	0.13328	0.163739	-0.100279	0.156142	-0.0357412	-0.146216	0.439386	0.438072	0.335227	-0.134334	-0.0892808	0.179121	0.311918	-0.318787	0.530857	0.258631
Cluster 3	TIOBL00G197160_Length_822	-0.250311	-0.52909	-0.831739	-0.243141	-0.427026	-0.550627	0.628975	0.162237	0.305039	0.241725	0.00873619	0.600964	-0.369223	-0.246345	-0.155803	-0.034305	-0.203322	0.0632077	-0.059484	-0.0407679	0.0550242	-0.894996	-0.642245	-0.575115	-0.47494	-0.354867	-0.401995	0.415207	0.705335	0.66048	0.648246	0.62229	0.170288	0.383743	0.312722	0.328567	-0.146487	0.416102	-0.336483	-0.196576	0.18455	0.091808	0.341259	-0.00679639	-0.272804	0.154133	0.176398	-0.0288995	0.408888	0.187462
Cluster 3	TIOBL00G197520_Length_585	-0.380197	-0.380365	-0.316908	-0.466346	0.142941	-0.204413	-0.149392	0.291139	0.169622	0.172493	-0.415714	0.199484	0.152684	0.423933	0.177475	0.313262	0.484557	0.296254	0.399344	0.691522	0.61934	-0.556636	-0.180335	-0.964655	-0.475664	-0.3052	-0.485857	-0.0567218	0.207231	-0.244056	-0.173028	0.719978	-0.0392797	0.0182131	0.322752	0.0641963	0.283352	0.721233	0.798526	-0.527459	-0.0416065	0.123253	-0.139318	0.0642581	-0.477373	-0.45833	-0.690958	-0.13165	0.278617	0.125803
Cluster 3	TIOBL00G197740_Length_729	-0.948566	-0.656005	-1.29821	0.461938	0.701832	-0.0659486	0.861465	0.218915	0.736955	0.506674	2.077	0.892598	-1.33246	-0.562889	-0.250744	-0.667957	-0.879317	-0.555218	-0.555657	-0.768528	-1.00177	0.355824	-0.13627	-0.0452742	-0.325016	-1.17142	-0.85384	2.67352	1.6586	0.234343	2.10834	0.706896	1.30107	1.4743	-0.73507	0.643267	-1.04172	0.083633	0.0172202	-0.0683347	0.970521	0.173813	-0.0351021	0.0865393	-0.604563	-2.32443	-1.87091	-0.850573	0.31811	0.342417
Cluster 3	TIOBL00G197870_Length_1254	-0.681722	0.0545912	-0.707641	-0.271038	-0.255352	-0.811429	0.551972	0.400687	0.123189	0.855617	1.01783	-0.0386013	0.268281	0.100523	-0.214605	0.125494	0.19908	-0.940632	0.218482	0.0821856	-0.749948	-0.731181	-0.402213	-0.423946	-0.471645	0.0383182	-0.590569	0.733427	0.715134	-0.124744	0.674609	0.571872	0.307169	0.627678	0.24974	0.492886	-0.490274	0.21171	0.115652	-0.193059	0.23113	0.1093	0.370478	-0.179404	-0.380242	-0.695231	-0.427816	-0.238259	0.544069	0.0284457
Cluster 3	TIOBL00G198280_Length_726	-0.425122	-0.111135	0.162042	-0.75621	-0.484484	0.0985748	0.452391	0.739206	1.65852	0.26676	-0.488152	0.430702	0.113952	0.150827	0.219919	-0.0952481	-0.953653	0.54992	0.0201464	-0.674862	0.669989	-1.48399	-0.0173531	-0.379163	-1.73735	-0.513534	-0.158483	-0.711042	0.970004	1.49262	-0.523578	-0.12797	0.0712064	-0.297329	0.473741	0.740743	-0.580718	-0.392551	-0.923519	-1.00897	1.12227	-0.802201	1.13895	0.255205	0.0945367	0.843125	0.997432	-0.998645	0.506869	0.405606
Cluster 3	TIOBL00G198290_Length_273	-0.978966	-0.606206	-0.208505	-0.698892	-0.406166	0.00202605	0.242233	0.066011	1.45441	0.73487	-0.163179	0.294658	0.219867	0.694239	0.11007	-0.591282	-1.33538	0.341639	0.593953	-0.893325	0.632025	-0.690319	-0.730437	-1.05027	-1.81559	0.00887597	-0.0429334	-0.319449	1.0806	1.28567	-0.59747	0.51621	-0.105577	0.605397	0.127152	0.496389	-0.709183	-0.363457	-0.835452	-0.848945	0.994835	-1.12872	1.56012	0.322154	0.708349	0.696223	0.657729	-0.816711	1.00849	0.482213
Cluster 3	TIOBL00G198780_Length_2343	-0.980046	-0.69336	-0.785439	-0.650063	-0.118986	-0.409538	-0.130338	-0.425316	0.0271937	-0.393011	-0.145374	-0.0379686	0.819998	0.181396	0.672556	0.283795	0.0303832	0.39182	0.293303	0.184791	0.484288	-0.503065	-0.79844	-0.55015	-0.460081	-0.173438	-0.540143	-0.284102	-0.26834	-0.217924	-0.14294	0.192784	-0.174907	0.368823	0.605279	0.527366	0.0514519	0.748324	0.39738	-0.495705	-0.0964405	0.187695	0.725467	0.761051	-0.279781	-0.0758234	-0.263705	0.68923	0.950732	0.519321
Cluster 3	TIOBL00G199010_Length_1023	-1.09951	-0.956799	-1.11559	0.220723	0.532506	-0.535638	0.590373	-0.572982	1.027	0.360013	1.23914	0.633962	0.135172	0.987303	0.158478	-0.627467	-0.256747	-0.624245	-0.534226	-0.247613	-0.464481	-1.37196	-0.362319	-0.5886	-0.853652	-0.847606	-1.13345	0.0655137	0.713053	0.871501	0.644636	-0.111685	-0.710636	2.37785	0.48957	1.2102	0.976341	0.489603	-0.450652	-0.619281	0.614679	0.257477	-0.497007	-0.553474	-0.143242	0.183631	0.187365	0.842821	-0.089702	-0.440351
Cluster 3	TIOBL00G199270_Length_1035	0.392727	-0.460287	-0.102766	0.0551863	0.338994	0.374513	0.554055	-0.0199957	0.586594	0.206933	0.403586	0.933624	0.115504	0.747549	0.390848	-0.107836	0.7126	0.276063	0.094506	0.848331	0.33775	-1.66491	-1.15003	-2.16997	-1.45065	-2.21514	-0.590601	-0.749683	-0.925131	0.228269	0.233255	-0.609918	0.599901	0.245969	0.389307	-0.0133034	0.909561	-1.81024	-0.126294	-0.0978497	0.341101	0.490971	-0.0530983	0.776956	0.788234	0.213689	0.339888	1.22649	-0.501833	0.666596
Cluster 3	TIOBL00G199690_Length_297	-0.476756	-0.0903457	-0.457997	-0.501047	-0.191119	-0.306539	0.00798462	-0.808418	-0.419359	-0.242258	-0.66203	-0.50629	0.772183	0.327129	0.707691	0.0430152	0.926337	0.269858	0.17235	0.175223	0.329892	-0.536894	0.292327	-0.806237	-0.915457	-0.948078	-0.489127	-0.332547	-0.265123	-0.188488	-0.895026	-0.0303985	-0.261009	0.00291305	0.632307	0.952921	0.322583	0.987716	0.583847	0.0545656	0.383137	-0.0995777	-0.0734338	0.266908	0.145813	0.397926	0.0679285	0.577832	0.900044	0.203125
Cluster 3	TIOBL00G200090_Length_1551	-1.20554	-1.21465	-1.21103	-0.203155	0.356108	-0.393962	-0.2168	-1.29322	0.153717	-0.188308	0.56775	-0.221411	1.44781	0.592863	1.51908	1.45522	0.765287	0.175142	1.14677	0.389322	0.381487	-0.435356	-0.318138	-1.49394	-0.99811	-0.921575	-0.96792	1.2147	-0.641521	-1.4123	-0.222361	-0.35125	-0.691118	1.83504	-0.0849672	1.12942	0.211693	1.14181	0.833791	-0.373688	-0.0473183	0.212662	0.4495	0.0530859	-0.964179	-0.880193	-0.827882	0.536636	0.916922	0.294096
Cluster 3	TIOBL00G200380_Length_774	-0.833669	-0.717475	-0.571264	-0.440721	-0.534972	-0.264289	0.314745	-0.14461	0.373488	0.0723616	0.0283491	0.404186	0.384292	0.291401	0.434266	-0.0332535	0.0720144	-0.02005	0.0452405	-0.176084	0.0721234	-0.34577	-0.448943	-0.235514	-0.619843	-0.712423	-0.541968	0.578861	0.0735864	0.191018	0.383651	0.82556	0.0233577	0.709217	0.0710132	0.040516	0.296824	0.50314	0.4124	-0.159658	-0.249893	-0.129733	0.253838	0.313749	-0.174185	-0.226911	-0.225822	0.0851027	0.204305	0.348443
Cluster 3	TIOBL00G200450_Length_591	-0.660819	-0.57176	-0.630461	-0.980421	-0.971997	-0.688675	-0.0819581	-0.245297	-0.289008	-0.255807	-0.448217	-0.458682	0.451276	0.281816	0.331733	0.520606	0.463408	0.449364	0.303617	0.517615	0.395387	-0.185667	-0.76608	-0.759855	-0.804883	-0.678438	-0.659825	-0.00783469	-0.358978	0.164051	-0.404452	-0.0549464	-0.27016	0.525545	0.460814	0.50135	0.369545	0.217631	0.388858	0.394482	0.471262	0.336797	0.170879	0.666744	0.382736	0.43553	0.398626	0.530672	0.41294	0.690935
Cluster 3	TIOBL00G200520_Length_939	-1.11923	-1.2717	-0.875233	-0.451715	-0.440723	-0.528514	0.336386	-0.119527	0.238207	0.113107	-0.0858625	0.508183	-0.0142781	-0.0109071	0.0842624	0.335668	0.136519	0.4256	-0.00391338	0.3043	0.308055	-1.06212	-0.928731	-0.884501	-0.67035	-0.754607	-0.748478	0.378363	0.414468	0.475844	0.24494	0.579321	0.00376102	0.638784	0.317328	0.302008	0.555628	0.504991	0.470418	0.137735	0.150823	0.585188	0.235523	0.420161	0.0969723	-0.0899342	-0.3062	0.477525	0.143246	0.44321
Cluster 3	TIOBL00G200600_Length_894	-1.38749	-0.940695	-1.59651	0.267433	-0.0299336	-0.386179	-0.863238	-0.607439	-0.741632	0.621718	1.37639	1.06534	-0.239629	0.274589	-0.245273	-0.725687	-0.487145	-0.353567	-0.862283	0.0277829	-0.367163	-0.550992	-0.77243	-0.787585	-1.06504	-1.46439	-0.934117	1.2611	0.645304	0.113094	0.00276498	0.766526	-0.157893	0.772068	-0.174165	0.863005	0.705287	0.746135	0.657968	1.24045	0.506892	0.99938	0.26541	0.162651	0.651088	-0.0154432	0.0675225	1.41601	-0.432169	0.712176
Cluster 3	TIOBL00G200980_Length_369	-0.68788	-0.557348	-0.675792	-1.20532	-0.395619	-0.438304	-0.470221	0.172061	0.295388	-0.252315	-0.0767194	0.277443	-0.218424	-0.426394	0.139945	-0.553025	0.0357347	0.409065	-0.235712	-0.113921	0.616415	-0.628104	-0.162452	-0.503072	-0.355006	-0.749078	-1.14273	-0.184287	0.593002	-0.257401	0.0974488	-0.833331	-0.0716627	0.733888	2.33181	1.61148	0.008477	-0.653379	-0.263875	-0.370679	1.69758	0.268549	-0.263262	-0.562127	0.678712	1.5672	1.41602	0.235781	-0.262074	0.383518
Cluster 3	TIOBL00G201080_Length_249	-1.13229	-1.37926	-0.792225	-0.289514	-0.326913	-0.431293	-0.807795	-0.243925	-0.677559	-1.0994	0.564558	0.0843839	0.415399	0.478243	0.363161	0.0606452	-0.341417	-0.608206	0.570042	0.746297	0.880632	-0.204055	-0.0140376	-0.0719818	-1.14241	0.0515115	-1.04839	0.0245317	0.0510898	-0.0342975	-0.353387	-0.583466	-0.106531	0.38708	0.616493	1.28225	0.929089	0.245954	-0.0831701	0.235552	0.728371	0.640927	-0.388951	0.633435	0.223228	0.39246	0.0261631	0.558597	0.139764	0.830606
Cluster 3	TIOBL00G201260_Length_597	-1.11503	-1.02372	-0.378591	-0.729738	-0.920089	-0.502064	-0.238431	0.139134	-0.0510786	-0.129875	-0.0658672	0.207397	0.716223	0.518876	0.838946	0.458647	0.414891	0.621742	0.303976	0.568044	0.111106	-1.0446	-0.821203	-1.06057	-0.696427	-0.772722	-0.573481	-0.149174	-0.0822062	-0.268147	-0.148366	-0.0531809	0.0189145	-0.407109	0.748627	0.552983	0.473275	0.198161	0.909339	0.220877	0.316709	0.430203	-0.131336	0.349769	0.322837	0.462067	0.422615	0.265767	0.31588	0.455988
Cluster 3	TIOBL00G201570_Length_570	-0.743014	-0.219433	-0.111741	-0.00258016	-0.0690874	-1.05231	-0.0648253	0.510416	0.579955	0.328053	0.508583	-0.376275	0.638702	0.821246	0.129229	0.577562	0.977952	0.192734	0.786911	1.16419	0.0140591	-0.185368	-1.46901	-0.853212	-0.350091	-0.989274	-0.935066	0.504289	-0.522513	0.00853607	-0.03243	-0.019166	-0.39256	0.756754	-0.0355889	0.00116903	0.197613	-0.104909	-0.0484204	0.447992	-0.169132	0.267917	0.0173716	0.0906407	0.330984	-0.7083	-0.600391	0.375612	-0.16065	-0.0131209
Cluster 3	TIOBL00G201610_Length_342	-1.0941	-1.5326	-0.676221	-1.26101	-0.758642	-0.361882	1.74913	1.55053	1.2114	0.568513	-0.533603	0.141067	0.248249	0.341026	-0.224253	0.382073	-0.270443	-0.213873	0.822412	0.269638	-0.255262	-0.718164	-0.987007	-0.610315	-1.32594	-1.3595	-1.09003	0.761787	1.77864	1.27071	0.353204	-0.3983	-0.220065	0.241064	0.247066	0.258814	-0.0231224	-0.656439	-0.0551778	0.404909	0.502325	-0.233125	-0.638367	0.261811	1.00172	0.578892	0.453715	-0.0137965	-0.00611429	0.118654
Cluster 3	TIOBL00G201730_Length_663	-0.476841	-0.471226	-0.397675	-0.92959	-1.00362	-0.815126	0.421972	-0.062134	0.201264	0.205368	-0.0973298	0.240307	0.311787	0.39546	0.233961	0.00234256	0.504619	0.176931	-0.107332	0.358652	0.0102116	-0.367835	-0.72977	-0.776065	-1.04474	-0.975985	-0.49984	0.6729	0.715417	0.350856	0.362309	0.126898	0.325667	-0.122857	0.7334	0.65909	0.141749	-0.697216	0.402337	-0.0249382	0.298872	0.490847	-0.438704	0.608134	-0.00934656	0.165705	0.172579	0.413486	-0.299207	0.644254
Cluster 3	TIOBL00G202230_Length_342	0.34572	-0.796769	0.485687	0.26445	-0.694587	-0.0814783	0.507119	0.415478	0.761672	-0.192885	0.0846316	-0.374359	0.169608	0.754141	-0.0535892	-0.599531	-0.574601	-0.030969	-0.472683	-0.456196	-0.410319	0.145204	-0.386141	-0.940398	-0.655753	-0.555229	-0.440468	0.0149677	0.587875	-0.14372	0.235934	-0.569935	0.173573	0.298462	-0.316774	-0.474778	0.902727	-0.587058	0.243958	-0.822472	0.44242	-0.396749	0.780485	1.05112	0.582162	-0.408476	0.140777	0.555473	0.713647	0.778622
Cluster 3	TIOBL00G202580_Length_1932	-0.993236	-0.119178	-0.884558	-0.311434	-0.00254442	-0.170134	0.671419	0.974491	0.0786784	0.311631	-0.531594	0.157591	-0.487481	-0.927638	-0.188653	0.0804727	-0.604884	-0.0489265	0.114585	-0.38902	0.547007	-0.659054	-0.256042	0.046778	-0.0854256	-0.104813	-0.270478	1.2762	1.17369	0.776986	0.383354	0.384489	0.402113	0.269209	0.0842968	-0.019861	-0.276326	-0.0150433	-0.0908212	0.726171	-0.01812	0.48432	-0.591102	-0.0720555	-0.00096247	-0.146069	-0.35543	0.395762	-0.582766	-0.135595
Cluster 3	TIOBL00G202600_Length_1440	-0.265318	-0.389278	-0.237902	-1.35941	-2.11192	-0.319216	0.527676	0.786068	0.395198	0.531818	-1.16342	0.678297	0.223371	-1.03143	0.382914	0.262746	-0.556933	0.519382	0.0771872	-0.58522	0.589369	-0.374473	-0.681755	-0.660517	-0.728521	-0.701802	-0.395429	0.266255	0.382867	0.53355	0.152328	0.598855	0.779634	-0.18828	0.247001	0.0891058	0.143494	0.214798	0.323832	0.0386448	0.294803	0.475161	0.18605	0.438483	0.465334	0.108867	0.201888	0.471068	-0.0214836	0.386263
Cluster 3	TIOBL00G203150_Length_690	-0.851844	-0.885776	-0.723871	-1.19318	-1.57444	-0.648398	0.341978	0.498505	-0.136033	0.570383	-0.166445	-0.179554	0.187466	-0.253381	0.275681	0.739722	0.569924	0.768992	0.728887	0.813926	0.495203	-1.08619	-0.763933	-0.599635	-1.0233	-0.232265	-0.974627	0.746843	0.24709	0.375932	-0.606247	-0.154491	-0.328481	0.145116	0.544116	0.824819	0.00265968	-0.0614385	0.222172	0.856681	0.354172	0.507778	-0.199555	-0.0356333	0.28426	0.470019	0.146901	0.538841	0.163177	0.257471
Cluster 3	TIOBL00G203450_Length_1392	-0.679447	-0.954882	-0.485949	-0.985712	-1.23698	-0.500192	0.333858	-0.453205	0.481991	-0.844732	-0.688414	0.242321	-0.368089	-0.738477	0.483869	-0.305679	-0.536402	0.370877	-0.312292	-0.156225	0.29026	-0.387383	-0.288757	-0.692286	-0.738593	-0.275879	-0.697352	0.579255	0.257659	0.237049	-0.0590101	0.676306	0.0793742	0.877784	0.41509	0.699652	0.233326	1.11149	0.397799	-0.149228	0.671478	0.396558	0.825543	0.248145	0.144863	0.558413	0.398789	-0.0312207	0.838038	0.716596
Cluster 3	TIOBL00G203460_Length_471	-0.829934	-0.165673	-0.191759	0.0441468	-0.695862	-0.293534	-0.368858	-0.475794	-0.43298	-0.269134	0.0513283	-0.534794	-0.339221	0.426646	-0.633445	-0.523674	-0.618064	0.0282205	0.9487	0.629269	0.650908	0.16339	-0.69781	-0.41063	-0.384277	0.156556	-0.676863	0.199978	-0.100175	-0.520526	0.0518058	0.705035	-0.495094	0.415452	-0.168451	0.824899	0.477342	0.231331	1.10019	0.103126	-0.0977516	0.444575	0.798641	0.117925	-0.00764778	-0.124091	-0.125324	1.11994	0.310936	0.181021
Cluster 3	TIOBL00G203530_Length_174	-0.946875	-0.329195	-0.787909	-1.18241	-0.957563	-0.485033	0.081013	-0.400938	-0.361203	-0.172907	-0.00415197	0.433041	-0.221244	0.184002	0.663937	-0.0943498	-0.239701	0.412997	0.150481	0.103266	0.802179	0.271869	-0.384242	-0.544765	-1.35708	-0.436888	-0.928975	0.431405	0.277719	0.357547	-0.329305	-0.207612	0.115316	0.686729	0.870443	0.956759	-0.294317	-0.116134	-0.337833	0.378298	0.790707	-0.0589228	-0.222511	0.553845	0.250258	0.825272	0.903694	0.211486	0.186031	0.503779
Cluster 3	TIOBL00G203750_Length_1092	-1.03317	-0.396546	-1.03996	0.00781627	0.191443	0.210462	0.0433727	-0.649592	-0.656267	-0.587335	0.21109	-0.294182	0.47482	0.780465	0.225702	0.532228	0.174573	0.0498945	0.548669	0.397431	0.240454	0.16988	-0.0236259	-0.0678269	-0.103153	-0.585148	-1.02015	-1.04636	-0.135588	-0.632882	-0.441988	-0.451313	-1.09482	2.14619	-0.0761125	0.180817	0.616569	0.214327	0.824098	0.056209	-0.370627	-0.0881749	0.452014	0.359031	0.140965	0.090187	0.219245	0.115345	0.416383	0.70513
Cluster 3	TIOBL00G203950_Length_714	-1.25409	-1.28926	-1.68142	-0.746862	-0.303136	-0.478816	0.257598	-0.814772	0.024727	-0.516668	-0.24591	0.187238	0.141385	-0.470671	0.494001	0.471337	0.197564	0.657141	0.0265205	-0.103707	0.338809	-0.855395	-0.468409	-1.53607	-0.274983	-0.864638	-0.85109	0.945299	0.101587	-0.0515512	-0.0297295	0.133611	-0.248876	1.61153	0.859632	0.588944	0.750805	1.18557	0.177195	0.697718	0.374972	0.537919	0.52905	0.251832	0.256392	-0.251115	0.0337849	0.887521	0.198704	0.418786
Cluster 3	TIOBL00G204010_Length_396	0.271679	0.0740119	-0.452433	-0.467183	-0.448623	-0.759301	0.249026	0.402899	0.172902	0.310824	-0.380957	0.125419	-0.184012	-0.0324514	-0.0121568	0.765886	0.655563	0.512536	0.377944	0.415283	-0.461019	-0.392313	0.047795	-0.525525	-1.00892	-0.254844	-0.289378	0.321648	-0.784018	-0.422899	0.303253	-0.974229	-0.563271	0.510028	0.300324	0.462668	0.105587	-0.291039	0.414532	0.538267	0.106318	0.307014	-0.178499	0.212808	0.279269	-0.238219	0.240185	-0.291083	0.93686	-0.00816063
Cluster 3	TIOBL00G204130_Length_2148	-0.559542	-0.985472	-0.751524	-0.34943	-0.437878	-0.484954	-0.889433	-0.370038	-0.445674	0.262889	0.351143	0.0607416	0.61435	0.505374	0.316397	-0.12518	0.0030205	0.284605	0.20453	0.260413	0.142861	-0.0668072	-0.651914	-0.921145	-0.767939	-0.66579	-0.326672	-0.00905146	-0.394728	-0.684368	-0.2757	0.0863944	-0.115795	1.26565	0.487685	0.392364	0.700688	0.509841	0.641919	0.275708	0.0366021	0.216181	-0.100119	0.60248	0.230329	0.325157	0.331757	0.784878	9.01509e-05	0.485107
Cluster 3	TIOBL00G204140_Length_855	-0.792949	-0.982124	-0.679453	-0.778808	-0.847909	-1.03388	-0.553441	-0.507838	-0.230496	0.935262	0.374854	-0.057863	0.281328	0.346607	0.108863	0.142144	-0.297534	0.158378	0.213222	0.362576	0.75013	-0.382347	-0.561876	-1.01455	-0.842053	-0.965142	-0.679618	-0.0389136	-0.0915076	-0.096232	0.0680369	-0.214043	0.141988	0.940779	0.842165	0.912636	0.504455	0.322689	0.329177	0.17674	0.11328	0.303353	0.185638	1.07325	-0.0748945	0.452514	0.136067	0.766178	0.0573256	0.723838
Cluster 3	TIOBL00G204310_Length_1056	-0.297931	-0.405817	-0.792205	0.2354	0.409549	0.345654	0.16638	0.307756	0.382793	-0.218468	0.00910094	-0.107832	-0.12697	-0.275678	0.0597185	-0.211548	-0.661519	-0.569804	0.102096	-0.550491	-0.441486	-0.358065	0.12978	-0.118437	0.119117	0.0866134	0.253564	-0.339012	0.471505	0.259052	-0.0531212	-0.02076	0.0520806	1.19855	0.441708	0.580088	0.140421	0.458959	-0.100804	0.0506628	0.332645	-0.288375	-0.186618	-0.28559	0.0178122	-0.0303658	-0.0213965	-0.161025	-0.078853	0.0911615
Cluster 3	TIOBL00G204820_Length_645	-0.426942	-0.518312	-0.26109	-1.21846	-1.77424	-0.269981	0.376546	0.223563	0.214653	-0.340046	-1.30365	-0.0754961	0.173711	-0.869944	-0.121245	0.333177	-0.550989	0.535052	0.356984	-0.555407	0.297927	-0.46284	-0.251538	0.0404942	-0.243674	-0.782186	-0.299926	-0.376548	-0.000571591	0.355124	0.29572	0.21365	0.0198074	0.305597	0.258891	0.331102	0.24205	-0.197236	0.0557319	0.171745	0.524013	0.603466	1.00375	0.869684	0.452879	0.135597	0.402701	0.479729	0.753968	0.873009
Cluster 3	TIOBL00G205270_Length_540	-0.0447493	-0.439737	-0.509084	-0.747099	-1.33921	-0.995421	-0.294109	0.1314	0.399762	-0.576374	-0.162185	0.525459	-0.800781	0.236047	0.384849	0.38176	0.523784	0.562489	-0.589162	0.213942	0.430531	-0.34076	0.0135426	-0.240204	-0.461519	-0.942203	-0.130443	-0.469682	-0.117749	-0.289659	-0.161548	0.13156	0.684989	-0.247827	0.0698625	0.399231	0.593697	0.713041	0.226347	0.295874	0.0674826	0.253599	0.367406	0.0888028	0.0663957	0.618636	0.217675	0.832956	-0.374592	0.842975
Cluster 3	TIOBL00G206240_Length_789	-0.527844	-0.220726	-0.736424	-0.754503	-0.0538676	-0.375014	-0.182795	0.19475	0.00729134	-0.484044	-0.612499	0.13279	0.490286	0.618388	0.860948	0.560608	0.178317	0.508976	0.622117	0.0580057	0.653058	-0.704886	-1.18302	-0.811588	-0.928295	-0.400563	-0.0490351	0.419886	-0.751392	-0.156461	-0.387097	-0.162591	-0.668299	1.20345	-0.874672	-0.0478295	0.965764	0.23662	0.212759	0.881712	-0.511894	1.01683	0.676407	0.265679	-0.150032	-0.385763	-0.136727	0.88524	0.130129	0.477853
Cluster 3	TIOBL00G206370_Length_756	-0.87695	-0.845387	-0.476822	-0.893822	-1.03406	-0.964779	0.158197	0.283962	0.595741	-0.0887149	-0.434434	-0.0765082	0.403152	0.286888	0.324181	0.466261	0.441712	0.439392	0.321972	0.377603	0.330972	-0.662002	-0.892614	-0.692575	-1.40434	-0.80337	-1.16997	0.560515	0.245319	0.461221	-0.459718	0.211278	-0.216748	0.667876	0.737966	0.685471	-0.0499205	0.361628	-0.109783	0.46161	0.581377	0.273438	0.534947	0.222773	0.214619	0.27845	0.319476	0.33182	0.396536	0.176161
Cluster 3	TIOBL00G206860_Length_600	-0.0381855	-0.708806	-0.269706	-0.937021	-0.913451	-0.852033	0.228421	0.540743	0.241855	0.274797	-0.427173	-0.127607	0.219137	0.334825	0.0157437	-0.0550073	-0.0336631	0.160006	0.327954	0.135424	0.260981	-0.525907	-1.00565	-0.645424	-1.19671	-0.435853	0.224224	-0.35038	-0.499723	0.133783	-0.346223	-0.247234	0.356219	0.542719	0.0461777	-0.237861	0.539066	-0.0445512	0.18968	0.432161	0.315063	0.269063	0.308926	0.535023	0.72072	0.684936	0.546064	0.456762	0.422529	0.435168
Cluster 3	TIOBL00G207170_Length_612	-0.756381	-0.442822	-0.865779	-0.20151	-0.441119	-0.526845	0.263216	0.111105	0.193065	-0.188589	-0.638525	-0.605937	-0.287313	-0.0298883	-0.29496	0.0880925	0.285257	0.264809	0.340341	0.0192022	0.0408327	-0.853705	-0.251774	-0.158739	-0.749861	-0.525988	-0.238523	-0.351306	-0.126638	0.407122	-0.0882359	-0.56703	0.103191	0.40882	0.511624	0.467585	0.2523	0.133369	0.347342	-0.0760623	0.389072	0.554257	0.41919	0.827779	0.371779	0.428223	0.461824	0.685348	0.681151	0.211632
Cluster 3	TIOBL00G207260_Length_360	-0.303532	-0.406538	-0.616704	-0.234113	-0.0584309	-0.491122	0.896067	0.596622	0.82251	-1.00294	-0.690236	0.0802789	-0.96731	-0.872657	0.115563	-0.103309	-0.66364	0.152908	-0.305405	-0.823823	-0.0662504	-0.536559	-0.390099	-0.272065	-0.655897	-0.512997	-0.468685	0.908827	0.794776	0.257501	0.201849	0.182074	-0.757356	1.18554	0.805719	1.01149	0.562094	0.689729	-0.328889	0.741098	0.822269	0.541884	0.36978	-0.505515	0.357697	0.0115383	0.00454121	0.00534372	0.484439	-0.568062
Cluster 3	TIOBL00G207380_Length_1770	-0.872299	-0.862117	-1.00235	-0.428843	-0.0794028	-0.774841	0.433687	0.349738	1.26217	-0.219682	0.844659	0.639996	-0.201139	-0.459186	0.227596	-0.130611	0.0872529	-0.259646	-0.406349	0.0415505	-0.0951327	-0.358496	-0.597754	-1.90623	-1.12136	-1.66642	-0.330093	1.04629	0.25946	-0.148089	-0.0930945	-0.288942	0.574212	1.26493	1.04477	1.33068	-0.457602	-0.222232	-0.57965	-0.0541265	1.00679	0.164843	0.516006	0.323065	0.537116	0.108499	0.238601	-0.177173	0.682354	0.808614
Cluster 3	TIOBL00G207770_Length_828	-1.16006	-1.29635	-1.28471	0.262482	0.428267	-0.0606631	0.477502	-0.452645	0.483047	0.0920298	0.986252	0.573404	0.456675	0.70086	0.858147	0.634128	0.541927	0.33453	0.35554	0.784266	0.217103	-1.04868	-0.820742	-1.216	-0.920296	-1.58027	-1.54986	0.540446	-0.0714201	-0.362225	0.232143	-0.294872	-0.503927	0.482933	0.479102	0.837157	0.402052	0.420761	-0.266653	-0.281724	0.28092	0.518326	0.111934	-0.0570508	0.0552755	0.129159	-0.0689107	0.244932	0.104559	0.271209
Cluster 3	TIOBL00G208740_Length_516	-1.26112	-1.0051	-1.40109	-0.239414	0.0252686	-0.796165	0.0931798	-0.421398	-0.220534	0.261305	0.7542	0.391095	0.332116	1.35869	0.177087	0.160589	1.10147	0.276948	0.407213	1.26995	0.350175	-0.85503	-0.610795	-1.00984	-0.595854	-0.843691	-1.23556	0.334602	0.0326768	-0.192693	0.206668	-0.0682809	-0.0778519	0.673544	0.0314544	0.461233	0.354312	0.547315	0.403134	-0.0751848	0.150999	0.595297	0.160689	0.146086	-0.385542	-0.553683	-0.626329	0.680602	0.248894	0.488362
Cluster 3	TIOBL00G208810_Length_261	-1.66738	-1.29519	-1.84658	0.60999	0.929852	-0.79924	0.0906034	-1.05248	-0.00776695	-1.00375	0.995637	-0.601163	-0.686166	0.613671	0.498226	0.715591	1.5909	0.270261	1.22835	0.977363	-0.65553	-0.121496	0.292309	-1.09087	-1.69166	-0.425317	-2.28477	0.993706	0.573629	-0.948429	-0.983885	-0.0834495	-1.13922	2.43883	-0.0788455	1.32023	1.3837	1.91967	0.155996	0.242025	0.237964	0.997729	0.791225	-0.523059	-1.53992	-0.652781	-0.844083	0.523718	2.16375	-0.531893
Cluster 3	TIOBL00G209010_Length_1029	0.231705	-0.796092	-0.46865	-0.765638	-0.517895	-0.395879	1.50777	0.095588	-0.119588	0.532547	-0.189239	-0.349274	0.646203	-0.0106043	0.289062	0.0323694	0.781867	0.319413	0.844997	0.883298	0.647362	-0.767145	-0.904017	-1.32179	-0.551335	-0.65777	-0.540614	0.240984	1.10984	0.10209	-0.0828293	-0.19904	-0.0935967	-0.00780103	0.0389981	0.688271	-0.0481618	-0.158014	-0.373672	-0.232565	0.0303046	0.100989	0.0938886	0.291547	-0.0446751	-0.0283567	-0.026765	0.0565949	-0.385036	0.470364
Cluster 3	TIOBL00G209170_Length_1296	-1.1997	-0.751849	-0.753017	-0.752269	-0.920461	-1.1001	-0.255492	-0.210863	0.0159926	0.197408	-0.0164309	0.379432	0.2888	-0.202307	0.440106	0.535808	0.276432	0.507744	0.543298	0.360541	0.536756	-0.744116	-1.02406	-0.486998	-1.10563	0.173495	-0.650768	-0.048097	-0.0692909	-0.140576	0.304847	0.963068	0.0271443	0.175301	0.0343846	-0.0658117	0.310317	0.742251	0.596991	-0.294684	0.161162	0.485933	0.533597	0.414993	0.0619071	0.202238	0.179599	0.491258	0.519694	0.332015
Cluster 3	TIOBL00G209680_Length_294	-1.28596	-1.05046	-0.857748	-1.13196	-0.763954	-0.916141	1.61392	1.11087	0.949216	0.520014	0.412912	0.891811	-0.64862	-0.127609	0.125234	-0.214148	-0.0833598	-0.0512577	-0.156012	-0.148396	-0.595342	-1.54149	-1.27151	-0.526813	-1.13824	-1.73341	-1.06793	2.10641	1.6409	0.556748	0.970413	0.337421	0.577935	2.28187	0.744832	1.7519	-0.772936	0.394164	-0.767182	0.107758	1.00841	0.119124	0.752855	-0.222509	-0.370807	-0.720403	-0.897181	-0.518708	0.631626	-0.0262476
Cluster 3	TIOBL00G209690_Length_534	-0.767164	-0.0326239	-0.538894	-0.343334	-0.544674	-0.160848	1.5753	1.14937	0.701582	0.841369	-0.234102	-0.326679	-0.326314	-0.436164	-0.443971	-0.0140405	-0.196948	-0.80698	0.359737	-0.079099	-0.422235	-0.821584	-0.973262	-0.906568	-0.646821	-0.367708	-0.243558	1.71276	1.83712	0.620802	0.67259	-0.146464	0.362502	1.34482	0.368087	0.875274	-0.411221	0.145913	-0.0973759	-0.101552	0.452547	-0.212902	0.310346	-0.170593	-0.155706	-0.786825	-1.23117	-0.490166	0.311756	-0.204336
Cluster 3	TIOBL00G209700_Length_198	-0.691753	-0.659992	-1.12795	-0.364896	-0.798603	-0.830965	1.97246	1.10003	0.735604	1.09436	-0.181169	-0.526041	-1.38796	-0.502414	-0.959155	0.359827	-0.459143	0.320507	0.126414	-1.24484	-0.278049	-0.894705	-0.170735	0.104846	-0.73271	-0.399313	-1.23032	1.44529	0.866503	1.11735	1.12398	-0.0973947	1.16537	1.83173	0.653071	1.49359	-0.0466318	-0.354094	-0.52508	0.317801	1.46119	-0.434071	-0.125282	-1.12132	-0.269305	-0.234458	-0.868735	-0.237866	0.635987	-0.170944
Cluster 3	TIOBL00G210690_Length_1683	-0.668058	-0.444537	-0.635415	-0.390003	-0.390629	-0.521686	0.173589	-0.0749736	0.0574807	-0.101645	-0.52877	-0.136867	-0.104187	-0.311952	0.196497	0.601057	0.276894	0.376128	0.62612	0.519086	0.756208	-0.124793	-0.79973	-0.648491	-0.267702	-0.590083	-0.590208	0.00523724	-0.291817	0.0191274	-0.0861405	-0.0221281	0.155644	0.843956	-0.103161	0.147764	0.340766	0.136368	0.0625409	-0.251059	-0.221628	0.624497	0.258149	0.826507	-0.0472194	-0.549623	-0.24493	1.12166	0.318007	0.704148
Cluster 3	TIOBL00G210860_Length_681	-0.665405	-0.854307	-0.459977	-0.548538	-0.583842	-0.489814	0.741902	-0.0264014	0.531571	-0.0521046	-0.095597	0.418657	0.233205	0.332458	0.0173914	0.357577	0.689771	0.465003	0.278542	0.573212	0.377667	-0.496394	-0.927716	-0.743658	-0.915184	-0.532901	-0.59359	0.200811	-0.326583	0.289518	0.125329	0.30592	0.102911	-0.620285	0.0450689	-0.280023	0.173168	-0.650472	-0.125088	0.292229	0.0737188	0.572189	0.567872	0.416707	0.507354	0.173255	0.205044	0.134821	0.437053	0.347955
Cluster 3	TIOBL00G211090_Length_690	-1.18067	-1.07803	-1.13793	-0.382125	-0.139944	-0.456987	-0.0874689	-0.684265	-0.415004	0.22029	0.303018	0.456557	0.283369	0.132132	0.321809	0.400959	0.097957	0.468559	0.0546927	0.63122	0.67902	-0.320106	-0.799589	-1.06603	-0.401713	-0.538769	-0.934845	0.220067	-0.0733595	-0.324487	0.29402	0.160442	0.618311	0.300689	0.0158812	0.261509	0.446473	0.238651	0.333243	0.0119826	-0.269585	0.82261	0.486588	0.711837	0.152222	-0.425706	-0.186434	1.00255	0.225413	0.550969
Cluster 3	TIOBL00G211150_Length_1044	-0.988543	-0.238245	-0.873951	-0.43526	-0.806994	-0.472656	0.309841	-0.0192827	0.361313	0.758063	-0.101907	0.446042	0.774737	0.0306186	-0.0691056	0.0375646	-0.108107	0.33929	0.247409	-0.101507	0.272555	-0.617897	-0.307218	-0.701937	-0.389989	-0.759565	-0.851474	0.235425	0.699491	0.280179	-0.1537	0.594882	-0.472139	-0.00163317	0.966934	1.14252	-0.0800074	0.583502	0.387945	-0.044053	0.347653	0.229885	-0.120399	-0.408749	0.310281	0.0594982	-0.061155	0.142407	-0.0128449	-0.359719
Cluster 3	TIOBL00G211220_Length_1284	-0.465419	-0.0192761	-0.548068	0.135292	-0.125204	-0.224418	0.305135	0.216109	-0.0459466	0.203871	-0.341307	-0.0558389	0.354915	-0.377802	-0.330281	-0.236735	-0.408846	-0.347584	0.0673669	-0.576469	-0.623169	0.119107	-0.330366	0.0747168	-0.116661	-0.138562	-0.316974	0.466366	0.664345	0.294185	0.347802	0.0852888	0.0133666	-0.108387	0.131278	0.700594	-0.0193447	1.01601	0.451635	-0.0470657	0.267314	-0.304959	0.0616027	-0.301032	-0.0692772	0.185527	0.0404218	0.0600444	0.334167	-0.117469
Cluster 3	TIOBL00G211270_Length_2427	-0.1927	-0.745343	-0.208614	0.142168	0.168254	-0.382894	0.895849	0.0756113	0.980596	0.171382	-0.0699432	0.353929	-0.182197	-0.200888	0.247376	0.293852	0.0512351	0.298672	0.428694	0.131248	0.696066	-0.856906	-0.648314	-0.340498	-0.553036	-0.165343	-0.353986	-0.0070904	0.0394171	0.455709	0.0346325	0.601523	0.444214	0.358803	-0.543771	-0.453194	-0.397083	0.229401	-0.224622	-0.636588	-0.165503	-0.284238	0.717274	0.0989611	-0.27771	-0.721883	-0.645244	-0.0519523	1.17381	0.220869
Cluster 3	TIOBL00G211420_Length_2256	-0.290436	-0.851677	-0.22355	-0.801461	-0.766493	-0.615439	0.537911	0.386325	0.840697	0.653901	-1.1988	1.22109	-0.128898	-0.153003	-0.00680672	-0.216851	-0.62069	0.31747	0.0330576	0.278012	0.779153	-1.19841	-0.328381	-0.94627	-0.913313	-1.04495	-0.0426964	-0.67517	0.233611	1.12636	0.574397	-0.727562	2.68415	0.0932522	0.717893	0.0824533	0.596518	-1.04445	-0.791936	-0.281237	0.829066	-0.380937	0.712395	0.262399	0.223567	0.216839	0.687977	-0.484473	0.103135	0.542266
Cluster 3	TIOBL00G211510_Length_555	1.12782	-1.92449	1.02546	-1.79482	-1.31645	-0.520121	-0.334501	0.628631	-0.256948	1.41675	-1.64411	0.761941	1.41586	2.1191	1.15504	0.152195	-0.753437	-0.304781	0.447148	-0.387023	-0.450339	-0.61592	-0.0710411	-1.76937	-1.16186	0.267708	2.26306	-0.708247	0.300708	1.62375	-1.98251	0.217747	1.1945	2.8395	-0.0215523	-0.384616	2.73935	-1.6241	0.310533	-0.48928	-0.765127	-1.35335	0.764465	-0.633736	0.263772	-0.0321449	0.311698	-0.765819	0.154544	-1.43559
Cluster 3	TIOBL00G211610_Length_1458	-0.0401708	-1.23952	-0.612902	-0.689413	-0.383858	-0.158878	0.966722	0.250704	0.136068	1.51621	-0.057464	0.723116	0.224493	1.05106	-0.338905	-0.134407	-0.238099	0.16447	0.150529	0.0675882	0.117875	-0.724009	-0.566638	-0.814397	-1.91058	-0.763692	0.314299	-0.353886	1.33903	0.445142	-0.717215	-1.02688	-0.438813	1.37376	1.21209	0.422334	0.810113	-0.700923	-0.781326	0.373656	0.537363	-0.75874	-0.15993	-0.484817	1.32866	1.06519	1.28388	-0.158298	-1.36693	-0.253651
Cluster 3	TIOBL00G211770_Length_813	0.127561	-0.729248	-0.889713	0.513289	0.863754	1.51798	0.0336917	0.1076	-0.974176	-0.187485	1.20502	0.841032	-0.945502	-0.0434227	-0.169706	-0.280436	-1.33197	-0.25528	0.396725	-1.00262	0.454924	-0.158599	-0.741265	-1.00568	-1.09722	-0.893769	-0.494353	-0.00292334	1.66266	0.0599706	-0.59327	0.303868	1.97848	0.939609	-0.989134	0.643665	-0.714325	-0.922194	-0.780895	-0.0842293	1.14009	-1.01901	0.34851	-0.276305	0.1595	1.30449	1.71981	-0.650053	0.13471	0.775843
Cluster 3	TIOBL00G211870_Length_1554	-0.931642	-0.923509	-0.459519	-0.237417	0.041388	-1.13275	0.762574	1.24563	1.09157	0.84061	2.13409	1.48322	-1.27959	-0.478541	0.857076	-0.558729	-1.27848	0.218081	-0.0911857	-0.149806	0.328003	-1.16746	-1.38744	-0.990373	-2.06241	-1.62653	0.123292	3.24584	0.888699	0.622038	1.36149	1.7386	2.37632	0.377216	-1.93942	-0.630642	-0.670841	0.947383	0.341375	-0.220934	1.48568	-0.934678	0.0405412	-0.581308	-0.118101	-0.571716	-0.480181	-1.99958	0.341123	0.0109389
Cluster 3	TIOBL00G211960_Length_2673	-0.238035	-0.44826	-0.178841	-0.0700319	-0.00212283	-0.0429251	-0.17197	-0.497876	-0.10025	0.330251	-0.334562	-0.00447905	-0.32457	0.146324	0.354465	-0.247525	0.114041	0.125495	0.513599	0.078534	0.195879	-0.587813	-0.505414	-0.224481	-0.21763	-0.418199	-0.115674	-0.240483	0.0814122	0.118889	-0.140229	-0.432032	-0.221898	-0.191339	1.11372	0.715688	0.338859	0.0709184	-0.107234	-0.241382	1.06726	-0.0298779	0.201722	-0.12424	-0.344448	0.455892	0.668225	-0.0189779	0.105905	0.0257198
Cluster 3	TIOBL00G212320_Length_1062	-0.507591	-0.717915	-0.456785	-0.58399	-0.172136	-0.2057	-0.56397	-0.633551	-0.401446	-0.46227	-0.338623	-0.0112389	0.14642	-0.0919953	-0.0773015	-0.117112	0.533775	0.0688621	0.222704	0.425687	0.154576	-0.293916	-0.0834725	-0.252841	-0.132905	-0.3867	-0.137269	-0.0741109	-0.526986	-0.123963	-0.204878	0.114334	-0.479781	0.535091	0.791006	0.867661	0.459952	0.199189	0.4134	0.110928	0.162921	0.443531	0.367374	0.475424	0.0900755	0.240012	0.151238	0.174807	0.32194	0.56754
Cluster 3	TIOBL00G212660_Length_828	-1.16879	-0.750332	-1.18326	-0.65324	-0.684988	-0.618945	0.115074	0.0486842	-0.02129	0.16373	0.352347	0.125322	0.309647	0.0418345	0.368136	0.439472	0.254563	0.0434698	0.252433	0.093694	0.00808482	-0.831466	-0.767845	-0.801533	-0.432391	-0.536439	-1.00246	0.409806	0.283798	0.0845109	0.466575	0.304058	0.13173	0.685794	0.320842	0.557067	0.428269	0.621761	0.53605	0.34242	0.160109	0.602518	0.168095	0.296799	-0.10456	-0.15095	-0.156928	0.359568	0.389539	0.0996126
Cluster 3	TIOBL00G212680_Length_1074	-0.738899	-0.609053	-1.02513	0.26632	0.590546	-0.299214	0.927457	0.310178	0.485864	0.461249	1.61918	0.720647	-0.723317	-0.348768	-0.266989	-0.264583	-0.742682	-0.662541	-0.388003	-0.402954	-0.673402	-0.526151	-0.578104	-0.391396	-0.180142	-0.442133	-0.509558	1.95078	1.06423	0.219843	1.75021	0.906139	1.1115	0.803661	-0.611745	0.199875	-0.602626	0.433349	0.15402	-0.4201	0.579806	0.180798	0.187021	-0.259264	-0.584698	-1.24898	-1.15161	-0.603469	0.450887	-0.118051
Cluster 3	TIOBL00G212710_Length_1170	-0.50042	-0.630981	-0.44656	-0.955647	-0.549281	-0.81337	0.441188	0.161986	0.0323692	0.0981993	-0.790461	-0.139845	0.138574	0.0892326	0.222276	0.263633	0.426602	0.52428	0.361065	0.0894545	0.467479	-0.754147	-0.754891	-0.975346	-0.850658	-0.834319	-0.654544	-0.123363	-0.0803152	-0.0111053	-0.1565	-0.253422	0.101327	0.0476	0.401253	0.276722	0.568927	-0.587766	0.506355	0.268475	0.644225	0.560543	0.371102	0.380562	0.481287	0.493177	0.364809	0.718888	0.524695	0.836652
Cluster 3	TIOBL00G212780_Length_2139	-0.920026	-0.955892	-1.24013	-0.714431	-0.670056	-0.77084	0.187605	0.0698945	-0.206593	0.907997	0.592526	0.649243	0.57225	0.398627	0.522964	0.179368	0.346766	0.688648	0.219341	0.477759	0.727512	-0.461686	-1.02095	-1.07012	-0.616918	-0.752473	-0.625666	0.37502	-0.198831	-0.0371669	0.4653	0.390287	0.265985	-0.334793	0.118437	0.0651623	0.37289	0.13766	0.321403	-0.0177942	-0.219285	0.715595	-0.148332	0.640814	-0.0688533	-0.282887	-0.201786	1.00692	-0.265992	0.385537
Cluster 3	TIOBL00G213070_Length_993	-0.458186	-0.910688	-0.100235	0.225639	0.783891	0.478581	-0.0934398	0.145931	0.117024	-0.0917249	1.34134	0.747903	-0.636225	0.0806113	0.0176207	-0.691741	-1.03657	-0.253794	-0.588661	-0.243269	-0.173485	-0.218853	-0.0841865	-0.956668	0.0189484	-0.0528338	0.362197	0.466897	0.828447	0.499266	0.69974	-0.770691	0.0656488	1.30784	0.380095	0.69452	0.553683	-0.31067	0.37825	-0.916947	0.0886176	-0.38695	-0.157105	-0.575871	0.658759	0.424895	0.45427	-0.432267	-0.834942	-0.844615
Cluster 3	TIOBL00G213350_Length_294	-0.805104	-0.756317	-0.87704	-0.895809	-0.157175	-0.715282	0.287727	-0.0187914	0.135426	-0.28684	-0.549381	-0.322192	0.0401533	0.248461	0.0979231	0.428194	-0.0347674	0.545691	0.115011	0.251515	0.287192	-1.08485	-0.618752	-1.11872	-0.873513	-0.0158663	-1.24637	0.450867	0.132266	0.154508	0.25179	0.470698	0.120338	0.632649	0.579729	0.706414	0.691435	1.19482	-0.128485	0.036519	0.577213	0.667924	0.413957	-0.248045	0.0757146	0.24226	-0.109774	0.459803	0.470671	0.0962079
Cluster 3	TIOBL00G213360_Length_921	-0.650195	-1.07823	-0.912054	-0.335883	0.11065	-0.490123	-0.23065	-0.418295	-0.476676	0.230421	-0.111878	0.502456	0.0862389	0.136035	1.11035	0.393195	0.537958	0.924043	-0.197865	0.647263	0.800301	-0.906024	-0.955819	-0.791361	-0.276335	-0.395334	-0.513552	-0.222336	-0.526107	-0.496715	0.119298	0.378495	0.0985377	0.466251	-0.0428993	0.0693641	1.02007	0.355882	0.213327	-0.478518	-0.269563	1.00901	0.573397	0.773122	-0.397329	-0.740327	-0.523861	0.897186	0.257834	0.727252
Cluster 3	TIOBL00G214060_Length_222	-0.541348	0.202578	-0.446049	-0.211054	-0.254444	-0.147809	0.654415	0.171675	0.0561518	-0.013751	-0.376162	-0.333425	0.679346	-0.0918649	0.380793	0.31968	0.183795	0.214222	-0.0202226	-0.133922	-0.989074	-0.118153	-0.695702	-0.686498	-0.501876	-0.0358982	-0.683158	0.751539	-0.626255	-0.438915	-0.14351	0.336468	0.617714	1.35012	-0.583707	-0.319382	0.445753	1.2841	1.00483	0.732734	-0.833559	0.411349	0.71596	0.0196534	0.0284249	-1.04533	-0.969027	-0.397325	0.777645	0.29848
Cluster 3	TIOBL00G214090_Length_549	-0.796599	-0.434722	-0.78063	-0.0941398	-0.169467	-0.205799	0.600326	-0.0544647	0.68635	0.474295	0.903296	0.692815	0.0586117	-0.0195163	-0.110899	-0.233831	-0.464482	-0.206524	-0.486575	-0.383805	-0.0134468	-0.637063	-0.767851	-0.269268	-0.221985	-0.209198	-0.772394	0.85041	0.569174	0.636286	1.17683	0.779475	0.608379	0.125542	-0.0277013	-0.0193983	0.138805	0.369506	0.0899339	-0.300649	-0.256242	0.357495	0.120618	0.0674296	-0.217833	-0.63455	-0.680387	0.234059	-0.186127	0.115915
Cluster 3	TIOBL00G214260_Length_870	-0.315566	-0.603071	-0.70051	-0.164947	-0.029537	0.745166	-0.921961	-0.393057	-0.581514	-0.508736	-0.108687	0.42412	-0.108486	-0.379186	-0.255868	-0.340725	-0.0198872	0.272123	-0.0942569	-0.0968529	0.1145	-0.262686	0.0634175	-0.799009	-0.879467	-1.15226	-1.21629	-0.0744265	0.403263	-0.135968	-0.295453	-0.0953121	-0.206006	-0.0214202	0.270804	0.181185	-0.157874	-0.596658	-0.0530307	0.38127	0.72022	0.329275	0.817047	2.17525	0.770731	0.610625	0.46383	0.323462	0.543842	1.95857
Cluster 3	TIOBL00G214650_Length_2526	-1.02896	-0.594057	-1.18219	-0.667311	-0.553954	-1.04591	-0.4478	0.281745	-0.38856	0.543209	-0.162885	-0.0161874	0.561794	0.289878	0.138294	0.589189	0.553307	0.435348	0.876432	0.601765	0.327074	-0.960796	-0.878345	-0.565944	-0.983779	-0.436677	-0.63123	-0.546308	-0.426682	0.257775	-0.390779	0.622552	0.0760564	0.188327	0.300632	0.346034	0.361112	0.465202	0.333739	-0.23068	0.242779	0.247498	0.63542	0.353772	0.255811	0.396162	0.375789	0.223446	0.805262	0.453641
Cluster 3	TIOBL00G214720_Length_1101	-0.573997	-0.706277	-0.768874	0.182818	0.0023862	-0.322162	0.205205	-0.297068	0.452252	0.367269	0.712218	0.339308	0.369679	0.19208	0.234296	-0.202586	-0.0910762	-0.665643	-0.394943	-0.529267	-0.657531	-0.630095	-0.422931	-0.700948	-0.214046	-0.457339	-0.343673	0.969079	0.711897	0.279988	0.934259	0.46254	0.466458	1.33834	0.0996809	0.493336	-0.107587	0.621303	0.390346	-0.358674	0.206978	-0.0257286	0.295152	-0.271802	-0.858662	-0.38684	-0.740406	-0.157666	0.519265	0.0396892
Cluster 3	TIOBL00G214830_Length_1188	-1.28368	-1.06949	-0.845595	0.0138812	0.160221	-0.0370146	0.459968	-0.918697	0.721748	-0.703638	0.105378	-0.201201	-0.768833	-1.05712	-0.52192	0.576415	-0.3339	0.201781	0.99841	-0.0692092	0.955072	-0.73124	0.444237	-0.213447	0.712604	0.428202	-0.553671	-0.130886	0.390415	-0.299078	0.66552	-0.0825601	-0.611693	1.238	0.0514583	0.344448	0.954325	0.226717	-0.328221	-1.09575	0.139242	1.28948	1.00338	0.104522	-1.11499	-1.24952	-0.833204	0.988945	0.748631	1.13156
Cluster 3	TIOBL00G215050_Length_372	-0.575956	-0.459579	-0.744926	-0.352875	-0.832801	-0.60203	-0.00100647	0.215538	-0.552476	0.156577	-1.46767	0.186016	-0.2176	-0.0978123	-0.212403	-0.0898743	-0.311836	0.0806534	0.0819565	0.508391	0.695217	-0.39033	-0.0810299	-0.108741	-0.32838	-0.134694	-0.652911	-0.229905	-0.0847765	0.184202	0.50076	0.521427	0.0998675	0.0504771	0.502421	0.589471	0.55038	0.691172	0.162958	-0.472184	-0.0996204	0.637554	0.602255	0.228695	0.260732	-0.456525	0.0762405	0.588611	0.735647	0.650724
Cluster 3	TIOBL00G215440_Length_1638	-0.970371	-0.331041	-0.839261	0.255058	0.424124	0.0727074	0.0094012	0.0333252	-0.195239	0.870016	0.975625	-0.108877	-0.0436848	-0.341261	-0.413197	0.176	-0.629256	-0.459917	-0.18534	-0.455164	-0.432543	0.138926	-0.181341	-0.0668317	0.420942	-0.101808	-0.174845	0.870743	0.519273	-0.087572	0.873029	0.287801	0.829159	0.929939	-0.336892	0.117973	0.172317	0.647864	0.463965	0.171664	-0.559487	0.191639	-0.472724	-0.325493	-0.200672	-0.828797	-0.574108	-0.208812	0.133617	-0.0605773
Cluster 3	TIOBL00G215520_Length_1194	-0.750506	-1.09869	-0.611078	-0.640471	-0.574555	-0.916642	-0.0665243	0.0912943	0.0544831	0.200291	-0.394159	0.207688	0.125222	0.119762	0.104314	0.117701	0.194251	0.308395	0.575967	0.291962	0.535852	-1.07646	-0.7567	-0.682629	-1.08143	-0.337541	-0.323609	-0.304804	-0.423603	0.210506	-0.205137	0.138953	0.600823	0.142228	0.43003	0.309622	0.433704	0.294389	0.545017	-0.196236	0.278788	0.417574	0.704469	0.783025	0.141623	0.148448	0.105315	0.380303	0.626525	0.822241
Cluster 3	TIOBL00G215570_Length_405	-0.902306	-0.722709	-0.695882	-0.116999	0.432048	-0.153274	0.0551063	0.107924	0.391139	0.515839	0.0797993	0.171778	-0.133979	0.107474	-0.0698603	0.385314	0.382972	-0.243485	0.15432	0.0914084	-0.525956	-0.109168	-0.113254	-0.370418	-1.04764	-1.55992	-0.662046	0.664647	0.124287	0.177227	0.283835	-0.0480299	0.142278	0.770906	0.793961	0.962897	0.0645378	0.470673	0.0320064	-0.00823294	0.641679	0.0767055	0.141769	-0.186241	-0.229199	-0.0565699	0.311791	-0.330941	0.197641	-0.445853
Cluster 3	TIOBL00G215590_Length_999	-0.704631	-0.603673	-0.577316	-0.546249	-0.260012	-0.650469	-0.297687	0.0115895	0.0585873	-0.360188	-0.0839634	-0.345437	0.264565	0.522772	0.429409	0.404329	0.521995	0.471314	0.38767	0.425203	0.229532	-0.738673	-0.756596	-0.762135	-0.657797	-0.242614	-0.37498	-0.372604	-0.560415	-0.306282	0.00575204	-0.0827859	-0.109253	0.538848	-0.0334406	0.0507999	0.935163	0.553627	0.395819	0.0117968	0.0662172	0.879145	0.285588	0.43086	0.152442	-0.0556324	-0.0484361	0.871293	0.319562	0.307391
Cluster 3	TIOBL00G215650_Length_1458	0.596064	-0.772138	0.430669	-0.787307	-0.97686	-0.542108	1.95105	-0.119636	0.836807	2.27377	-0.83167	0.344277	1.16283	1.15955	0.411328	-0.452524	-7.3945e-05	-1.45044	-1.27574	-1.2423	-1.43251	-0.547062	0.489228	-0.306236	-0.685969	0.295259	0.157037	0.298208	1.59468	0.602839	0.814293	0.536609	-0.392709	0.628187	1.22198	1.31204	1.22012	1.00895	0.863721	-1.052	-0.195078	-0.0118931	0.0694608	-0.511093	-2.05129	-0.539122	-0.290348	-1.87059	-0.577841	-1.36442
Cluster 3	TIOBL00G216150_Length_1629	-1.71911	-1.15254	-1.72101	-0.666632	-0.421712	0.0333346	-0.181804	-1.14795	-0.635667	0.0669055	0.483152	0.165619	0.498845	0.569622	0.528055	0.130999	0.350448	0.341005	0.229502	0.603167	0.360939	-1.01759	-1.05599	-1.48762	-0.602408	-0.588703	-0.928121	0.219015	0.0673078	0.154042	0.612686	0.559466	-0.080671	1.05373	0.140405	0.56647	0.943995	0.856155	0.725812	0.516278	-0.00133793	0.755636	0.152054	0.58126	0.176822	-0.215644	-0.253239	0.811508	0.0406725	0.582847
Cluster 3	TIOBL00G216260_Length_201	-0.226649	-0.659436	-0.550844	0.107842	-0.51562	-0.898374	0.119066	-0.465307	0.00457964	-0.261612	0.64388	-0.404032	0.667147	-0.320072	-0.57462	0.51569	-0.547421	0.0984557	0.417478	-0.666668	-0.311337	-0.856726	-0.69074	-0.67083	-0.462004	-0.659348	0.0747469	0.614022	-0.33117	0.464657	-0.596687	-0.345536	0.375975	0.791839	0.789102	0.64975	1.09708	0.440727	0.581413	0.209512	0.270997	0.860139	0.348504	0.245101	-0.161159	0.839463	0.231407	-1.04927	0.0363742	0.730521
Cluster 3	TIOBL00G216420_Length_399	-0.399239	-0.258417	-0.54723	-0.412017	-0.464361	-0.565105	0.735832	-0.0276387	-0.00934334	-0.1526	-0.209566	0.219024	0.364734	-0.22042	-0.0345282	-0.167889	0.00681375	-0.536625	-0.237319	0.717032	0.241304	-0.283177	-0.10466	-0.513888	-0.475198	-0.290262	-0.416083	-0.180495	0.287722	-0.48295	-0.339543	0.249607	-0.33637	0.327801	0.341422	0.617828	0.165439	0.320804	0.41096	-0.0614952	-0.230201	0.654153	1.08288	0.399812	0.227288	-0.304657	-0.670984	0.749568	0.36733	0.444909
Cluster 3	TIOBL00G216530_Length_2748	-0.285851	-0.827405	0.0244515	0.205773	0.381743	-0.284086	-0.624253	-0.369124	0.286106	0.0089397	0.438371	0.149212	0.411783	0.624136	0.418248	0.232793	0.73756	0.470112	0.466908	0.921156	0.782417	-0.183063	-0.658199	-1.08379	-0.3354	-1.35637	-0.38748	0.303742	-0.851576	-0.576765	-0.170546	-0.831351	0.158142	0.840222	-0.486549	-0.495754	0.849796	-0.609422	0.311256	0.191784	-0.156644	0.513922	-0.517773	0.395582	0.472819	-0.217674	-0.0843104	0.64451	-0.440494	0.592395
Cluster 3	TIOBL00G216830_Length_303	0.146461	0.158022	-0.957943	-0.116292	0.501541	-0.12988	0.529595	0.0543394	-0.0109879	0.834371	0.414006	-0.745312	0.730864	-0.181418	0.142496	0.344873	-0.0674576	-0.0780807	-0.383212	0.0258804	-0.957943	-0.765497	-0.471383	-0.770556	0.252446	-0.447386	-0.59438	-0.0624079	0.504685	1.00186	0.79232	0.291684	0.496443	-0.272407	0.864297	0.192226	0.531291	0.0429942	0.121213	0.485929	0.31103	0.293806	-0.753302	-0.957943	-0.0524383	0.27858	0.487254	-0.957943	-0.507669	-0.588672
Cluster 3	TIOBL00G217020_Length_1128	-0.642274	-0.800758	-0.811488	-0.697523	-0.902343	-0.492451	0.854103	1.01301	0.846997	-0.102462	-0.435619	0.11843	-0.346409	-0.34059	0.16891	-0.092074	-0.695447	0.684131	0.268898	-0.00931637	0.57175	-0.940143	-0.544416	-0.944419	-0.747255	-0.554978	-0.797473	-0.080405	0.664141	1.43864	-0.35096	-0.297933	-0.330549	0.452729	0.552107	0.41686	0.291444	0.132278	-0.383051	-0.0749963	0.800751	-0.0752804	0.640068	0.338869	0.304444	0.419888	0.832604	0.558898	0.447991	-0.32733
Cluster 3	TIOBL00G217130_Length_225	0.0472686	-0.404883	-0.616427	-0.637976	0.278429	-0.782189	0.00488904	-0.121317	-0.303246	-0.519103	-0.705499	-0.246586	-0.970114	-0.237302	0.343901	0.0864543	0.0369866	0.11755	-0.341669	0.248797	0.452166	-0.713715	-0.0250148	-0.734015	-0.215679	-1.03298	-0.452275	-0.189302	-0.508152	0.60512	0.450887	0.0455745	-0.0486683	0.879	0.507142	0.531678	0.916558	0.712444	0.234264	0.120029	0.328301	0.731616	0.931077	1.07562	0.141661	-1.19381	0.247324	0.286064	0.207164	0.431958
Cluster 3	TIOBL00G217740_Length_474	-0.253217	-0.72383	-0.20247	0.46022	0.577221	-0.580872	0.238289	-0.488559	0.366527	-0.174738	0.0343224	0.171982	0.594091	0.573312	0.0330579	0.728198	-0.145352	-0.36416	0.273431	-0.028424	0.0679029	-0.410443	-0.544661	0.00925715	-0.126126	-0.585526	-0.843124	0.0943077	0.145383	0.674323	0.668634	-0.104506	-1.25498	0.890545	0.508405	0.917589	0.261495	0.725367	-0.29044	-0.0684996	0.336828	-0.395247	0.0267443	-0.959875	0.198709	-0.0629724	-0.222567	-0.408003	-0.128784	-0.208769
Cluster 3	TIOBL00G218900_Length_1458	-0.672276	-0.962194	-0.567575	-0.673393	-0.627272	-0.764234	0.635135	-0.128634	-0.0539091	0.508713	-0.532023	0.215925	0.286978	0.429754	-0.0530161	0.273646	0.506382	0.168077	0.443061	0.210619	0.167878	-0.883646	-0.566583	-0.699915	-0.427034	-1.01797	-0.298742	-0.268251	0.972694	0.107536	0.641237	0.016726	0.553335	-0.095667	0.750039	0.58725	0.0902744	0.109753	0.287892	-0.512613	0.394956	0.194081	0.263937	0.379065	-0.258991	0.446316	0.510437	0.283238	-0.203693	-0.167303
Cluster 3	TIOBL00G218970_Length_1146	0.320622	-0.809635	0.130347	-0.203847	0.34061	-0.462063	0.530905	0.93246	0.574525	0.799606	0.703653	0.436328	0.191162	0.856926	-0.367329	0.233733	-0.409176	0.254739	0.678826	0.0616018	0.293899	-1.11576	-0.920111	-1.4254	-1.32867	-0.272929	0.685718	-0.786172	-0.255802	0.799877	-1.01793	-0.357881	0.294878	0.748037	-0.244769	-0.792585	-0.193161	1.03873	0.356324	-0.00974112	0.0589503	-1.19657	0.399682	0.0105151	0.5886	-0.159861	0.0100456	-0.47515	0.325653	0.147592
Cluster 3	TIOBL00G219380_Length_600	-0.531217	-0.215827	-0.0775965	-0.406695	-0.529884	-0.0388031	-0.14757	-0.49716	-0.0695305	-0.54959	0.834512	-0.456662	-0.17367	0.462153	-0.155137	-0.0932593	-0.421827	0.802642	-0.0316032	0.47936	-0.022131	-0.504994	-0.1672	-0.748303	-0.824935	0.0275951	0.224377	-0.272651	0.0221539	0.274936	-0.384475	-0.0550063	-0.0475786	1.33159	0.272588	-0.33118	0.173807	0.489556	0.639961	-0.121317	0.295727	0.7757	-0.0228519	-0.503988	-0.111162	0.0751928	-0.0731098	0.531504	0.39049	0.483072
Cluster 3	TIOBL00G219700_Length_261	-0.995737	-0.995737	-0.995737	-0.995737	-0.995737	-0.995737	-0.388253	0.0129652	-0.608705	0.0557049	0.331146	0.0788371	-0.75158	-0.774788	1.14694	0.53653	0.994746	1.23889	-0.532324	-0.13911	-0.995737	-0.995737	-0.995737	-0.995737	-0.995737	-0.995737	-0.995737	2.10219	-0.0312273	-0.995737	0.504963	0.14157	-0.141183	1.46872	0.458386	1.35182	0.462908	1.10638	0.603629	-0.0532786	0.105779	1.07709	1.06963	1.07052	-0.575767	-0.763199	-0.995737	1.28952	1.14226	1.34434
Cluster 3	TIOBL00G220070_Length_279	-0.165009	-0.747821	-0.689794	-0.276277	0.0262227	-0.079228	0.840081	1.14181	0.729368	0.468626	-0.179957	1.18788	0.580095	0.277472	0.867198	0.176046	-0.262661	0.544211	0.561408	0.405218	0.27432	-1.48269	0.0988432	-0.750694	-0.983593	-0.950029	-0.541213	-0.610121	-0.174847	0.23988	-0.266796	-0.359769	0.485555	-0.486753	0.106703	-0.750142	0.810223	-0.400492	-0.231692	0.384832	-0.0916735	0.330867	-0.489035	0.385414	0.513788	-0.0624815	-0.143398	-0.241595	0.256556	-0.27486
Cluster 3	TIOBL00G220170_Length_1398	-0.00140146	-0.60645	0.0761326	-0.0526579	-0.0793475	-0.349701	1.00057	1.2483	2.21335	1.61888	0.410513	0.688158	-0.527549	0.641981	-0.646194	-0.654495	-0.552166	-0.576354	-0.510087	-0.403866	-0.466974	-0.39133	-0.262403	-0.544101	-0.536338	-0.522234	0.226456	0.00811468	0.350901	1.26952	0.118523	-0.0389346	0.878744	0.767768	0.292069	-0.165076	-0.0234536	-0.351305	-0.777309	-0.424942	0.10044	-0.583675	-0.436174	-0.283631	0.0541324	-0.029373	-0.0683446	0.0801414	-0.573957	-0.60488
Cluster 3	TIOBL00G220350_Length_897	-0.624291	-0.386801	-0.793308	-0.456389	-0.560734	-0.67304	-0.426645	-0.416252	-0.433995	-0.413684	-0.443265	-0.113635	0.226839	0.128377	0.0585698	-0.0656401	-0.0141774	-0.228591	0.211217	0.271775	0.121002	-0.203469	0.10328	-0.403291	-0.118778	-0.12426	-0.333023	-0.323483	-0.0850285	-0.266424	0.199842	0.0458655	0.0838597	-0.0928635	0.771504	0.51052	0.68962	0.685902	0.826112	-0.30211	-0.00320234	0.663981	0.468231	0.311218	0.128377	-0.234773	0.110636	0.524455	0.740004	0.659965
Cluster 3	TIOBL00G220700_Length_978	-0.474767	-0.548479	-0.569276	-1.07279	-0.844154	-0.993436	0.0182129	-0.366272	-0.116928	-1.00678	-0.775676	-0.264232	-0.0940262	-0.279649	0.779619	0.746733	0.606437	0.717205	0.137119	0.440022	0.522996	-0.48382	-0.370703	-0.710737	-0.641605	-0.375981	-0.741918	0.523185	-0.0636905	-0.313733	-0.29376	0.425656	-0.446835	1.14809	0.47784	0.769203	0.00876424	0.476329	0.159644	0.508328	0.177986	0.648443	0.551758	0.631459	-0.237902	-0.0709235	-0.265268	0.751993	0.649113	0.547196
Cluster 3	TIOBL00G221180_Length_735	-0.381315	-0.847632	-0.450218	-0.392341	-0.561271	-0.229555	-0.223112	-0.00597831	-0.0301119	0.141181	-0.198352	0.141319	0.462372	0.36588	0.297503	0.153607	0.0180117	0.572655	0.32733	0.388019	0.423171	-0.740836	-0.877713	-0.619548	-1.08775	-1.22945	-0.202042	-0.370214	-0.423917	0.338938	-0.407405	-0.187572	0.0105321	0.221713	0.246303	-0.0709609	0.470416	-0.216189	0.365547	0.603341	0.285178	0.148783	0.215371	0.599772	0.621366	0.546049	0.521681	0.365496	0.208947	0.693002
Cluster 3	TIOBL00G222150_Length_606	-1.09159	-0.302561	-0.611387	-0.445451	0.188693	-0.0966223	0.248057	-0.0155096	0.652471	0.651534	-0.264622	0.28945	-0.290968	-0.0867733	0.473576	-0.100562	-0.00647995	0.196402	-0.00793745	-0.14489	0.363327	-0.187613	-0.78252	-0.22209	-0.998522	-0.69631	-0.733435	0.607633	0.319456	0.527069	0.321502	-0.329099	-0.0401359	0.485715	0.397891	0.496081	-0.233522	0.0375023	0.142848	0.0751787	0.321952	0.00288246	0.457981	0.174475	0.108427	-0.036091	0.126623	-0.0721816	0.38293	-0.252787
Cluster 3	TIOBL00G222500_Length_549	-0.221036	-0.926725	-0.646064	-1.10017	-0.424668	-0.549106	0.598004	-0.405829	-0.576758	-0.680506	-0.233662	0.685706	-0.280204	0.48845	0.0859695	-0.0351593	0.168784	0.224507	-0.256	0.388563	0.501574	-0.677509	0.260631	-0.938806	-0.499812	0.112389	-0.791757	-0.458012	0.295256	-0.683939	0.411496	0.177716	-0.148207	-0.347506	1.21027	1.07774	0.575452	0.743814	0.734737	-0.439037	0.345332	0.493556	0.485939	0.895165	-0.502398	-0.281449	-0.226917	-0.187812	0.421413	1.13659
Cluster 3	TIOBL00G222520_Length_699	-0.416882	-0.33836	-0.417702	-0.0860315	-0.044935	-0.388889	-0.182585	-0.506661	-0.0622118	-0.156771	-0.602154	-0.677959	-0.0520219	0.186646	0.215051	0.707632	0.678643	-0.0612334	0.000688415	0.197258	-0.287092	-0.146824	-0.111962	-1.10017	-0.622712	-0.504046	-0.331713	0.26645	-0.216211	-0.325179	-0.131446	0.580461	-0.293932	0.310515	0.389751	0.659432	0.177615	0.69413	0.40086	0.424728	-0.0536314	0.618962	0.416251	0.211063	0.138095	0.233177	0.324263	-0.11879	0.719754	-0.313322
Cluster 3	TIOBL00G222640_Length_468	-0.358624	-0.062411	-0.411614	-0.403188	-0.644886	-0.250987	0.274201	-0.03002	0.338076	0.737389	-0.163213	0.952173	0.263853	-0.316128	0.350289	0.365225	0.611526	0.300288	-0.15299	-0.0823084	0.425772	-1.1806	-0.361313	-0.252295	-0.655122	-0.352263	-0.876882	-0.534014	-0.191296	0.154918	-0.280216	0.663624	0.188975	-0.274726	0.055789	0.0601189	0.0712968	0.990434	0.965655	-0.132027	0.0843342	0.0964077	0.000641229	-0.197126	-0.0169666	-0.106795	-0.145367	0.0163693	0.569363	-0.103335
Cluster 3	TIOBL00G222650_Length_786	-0.948331	-0.314261	-0.824074	-0.486835	-0.53632	-0.535388	0.201075	0.272101	0.12162	-0.23793	0.397106	0.362554	0.221084	0.080705	0.663285	0.633871	0.8628	0.616655	0.335234	0.747551	0.625646	-1.07553	-0.440121	-0.808345	-0.831252	-0.151937	-1.00248	-0.498632	-0.190335	-0.276588	0.178338	0.818406	0.0226768	-0.17962	-0.0331064	0.0356983	0.20931	1.13907	0.76513	0.0750047	-0.150378	0.496081	0.082385	0.128175	-0.473722	-0.559491	-0.411749	0.0817817	0.412135	0.380948
Cluster 3	TIOBL00G222690_Length_375	-0.840755	-0.136343	-0.620626	-0.529874	-0.448036	-0.411996	0.0982486	0.230039	0.261814	0.14265	0.445085	0.502977	-0.00923303	0.25902	0.483613	0.581382	0.88996	0.620979	0.0476253	0.577916	0.478155	-1.33731	-0.652445	-0.706905	-0.781601	-0.415341	-0.889841	-0.63024	-0.0949324	-0.296855	-0.114205	0.677909	-0.0256147	-0.175979	0.0175101	0.100589	0.239628	1.14375	0.833756	-0.0271979	0.0164303	0.460077	0.177659	0.14843	-0.242084	-0.449984	-0.352715	0.150784	0.422246	0.181887
Cluster 3	TIOBL00G222700_Length_543	-0.0596942	0.108673	-0.337073	-0.828427	-0.646259	-0.223467	0.474547	0.721699	0.62228	-0.231715	0.232458	0.363997	-0.0603984	-0.420011	0.419374	0.379658	0.730776	0.477754	-0.230374	0.265839	0.206929	-0.649783	-0.158424	-1.09102	-0.929292	-0.796928	-0.853865	-0.394653	0.137706	-0.0413982	-0.350128	0.347991	-0.0802876	0.341274	0.274917	0.598427	-0.0147945	1.00791	0.556687	0.320002	0.412062	0.332005	-0.245377	-0.137885	0.00595606	-0.275958	0.0819788	-0.215715	0.0564024	-0.204372
Cluster 3	TIOBL00G222770_Length_1776	-0.0578092	2.00047	0.0791379	-1.14327	-1.32431	-1.28115	1.00131	0.927522	0.529068	0.772906	0.415334	-0.782307	1.08067	0.884339	0.103411	0.370652	-0.867669	-0.423445	0.362572	-0.858454	-0.347478	-0.456667	-0.0984461	-0.137009	-0.675698	-0.825874	-1.31297	0.486198	0.0363401	-0.00560838	0.286687	0.177235	-0.861835	1.14623	0.0304206	0.0575446	0.335621	1.04383	0.518522	-0.0986218	-0.262768	-0.15567	-0.107796	-0.034528	0.460272	-0.516101	-0.378681	0.148418	-0.198375	-0.0421782
Cluster 3	TIOBL00G223040_Length_216	-0.994606	-1.21035	-1.01765	-0.132283	-0.562802	-0.279571	-0.503087	0.0686493	-0.964364	-0.928203	-0.525438	0.0140644	-1.21035	0.37476	0.292697	0.0357576	0.553278	0.812625	0.861451	0.256098	0.259956	-1.21035	-0.75081	-1.21035	-0.347042	-0.367086	-0.72286	0.997671	1.47214	0.0966157	0.568745	0.0821998	-0.227325	0.986135	0.757191	0.804366	1.17525	0.189426	0.90901	0.480205	0.914743	1.3098	0.337844	-1.21035	-0.0565411	0.217903	0.765981	-0.257044	-0.190645	-0.71547
Cluster 3	TIOBL00G223220_Length_312	-1.28948	-1.31472	-0.485612	0.106698	-0.152216	-0.351193	-0.855829	-0.209959	0.223957	-0.423632	0.243581	-0.00700491	-1.82293	0.0554919	0.0888723	0.445889	0.201695	0.341262	0.753736	0.201303	0.645113	-0.72078	-0.70756	-1.16175	-0.740953	-0.775606	-0.432469	-0.20792	-0.293828	-0.0728682	-0.396075	0.517514	-0.277577	0.522396	0.604518	0.597175	-0.0726826	-0.176738	0.111043	0.222059	1.03735	0.497684	0.945898	0.442604	0.708477	0.93052	0.471496	-0.106688	1.25309	0.886647
Cluster 3	TIOBL00G223380_Length_669	-0.666454	-0.318411	-0.397998	-0.356712	-0.171803	-0.43776	0.056858	-0.0745439	0.25557	-0.453739	-0.211088	0.0923034	0.13195	0.194359	0.323371	0.324535	0.712509	0.439007	0.0770148	0.38175	0.610638	-0.239522	-0.790674	-1.07005	-1.31494	-0.399564	-0.782988	0.238124	0.147628	-0.00551168	-0.430864	0.415135	-0.14386	0.665568	0.154538	0.180261	-0.288077	0.301048	0.43614	0.327813	0.230212	-0.0661695	0.232443	0.380495	0.159116	-0.0726295	-0.144931	0.0959329	0.752956	0.52101
Cluster 3	TIOBL00G223410_Length_1179	-0.400252	-0.337597	-0.53768	-0.631177	0.0830879	-0.369875	-0.0404785	-0.180391	0.0478345	-0.494316	0.401063	0.0560256	-0.480511	-0.0501243	-0.0402584	-0.275561	0.619622	-0.295127	-0.239312	0.591295	0.241584	-0.383214	0.0778917	-0.575992	-0.0610255	-0.35401	-0.219569	0.162823	0.343065	-0.0556758	0.208804	0.230496	-0.128299	0.174504	0.488698	0.304701	0.146928	0.230679	0.468521	-0.10164	0.0457621	0.372301	0.229949	-0.0371799	-0.149433	0.0705039	-0.0298038	0.492304	0.414242	-0.0341811
Cluster 3	TIOBL00G223420_Length_1017	-1.19421	-0.459276	-0.703783	-0.876551	-0.699576	-0.670909	0.672685	1.21104	1.49071	0.67091	0.121435	0.789921	0.0761678	0.176404	0.526522	-0.0245791	0.00225814	0.489281	0.121599	0.0300654	0.307543	-1.46568	-1.24218	-1.05655	-1.39411	-1.34634	-1.23243	-0.00515544	0.749309	1.72104	0.173542	0.237068	0.10848	0.686557	0.589292	0.290477	0.592477	-0.2771	-0.294173	0.306794	0.56171	-0.0503579	-0.344616	-0.0557666	0.467536	0.231929	0.416232	-0.131108	-0.20021	-0.0943256
Cluster 3	TIOBL00G223430_Length_342	-1.14221	-0.356447	-0.417843	-0.955238	-0.809048	-0.754829	1.01076	1.56686	1.73299	0.189152	-0.0954443	0.688538	-0.249275	-0.10137	0.107013	-0.308269	-0.22108	0.286455	-0.197989	-0.287341	0.0631359	-1.25794	-0.97679	-0.547688	-1.10477	-2.08966	-1.53402	0.219867	1.15626	2.06629	0.25691	0.168942	-0.0325401	1.09411	1.05765	0.788637	0.553413	-0.377498	-0.562894	0.801543	0.877073	-0.262302	-0.701996	-0.314314	0.857465	0.741307	0.695725	-0.40209	-0.448953	-0.470278
Cluster 3	TIOBL00G223440_Length_1041	-1.43015	-0.526979	-1.21735	-0.0834838	0.342197	-0.408052	1.00684	1.68	0.0932625	0.546153	1.52584	0.0558508	-0.561462	-0.0814398	-0.108037	0.336055	0.209454	0.033265	0.562067	0.254316	-0.312339	-0.975318	-0.754315	-0.935625	-0.741289	-1.15872	-0.904731	2.60738	2.32671	1.55084	0.592315	-0.0270797	-0.0313799	1.07699	0.938056	1.48567	-1.04167	-0.874981	-0.913639	0.568836	0.621139	-0.0480406	-0.621621	-1.14403	-0.437766	-0.652224	-0.951563	-0.288623	-0.46352	-0.71781
Cluster 3	TIOBL00G223680_Length_540	-0.518698	-1.07323	-0.719897	-0.563025	-0.740013	-0.470096	-0.0886306	0.00112676	0.281499	-0.470254	-0.205766	-0.180884	-0.209567	0.0223727	0.25714	0.447579	0.620586	0.336845	0.370129	0.288493	-0.154519	-0.247469	0.10714	-0.668707	-1.13652	-0.661588	-0.52615	-0.272849	-0.105612	0.321063	-0.374307	-0.419013	-0.521007	0.599117	1.04752	0.862802	0.243758	-0.222196	-0.16517	0.744974	1.02637	0.278787	0.0982348	0.242819	0.720412	0.902736	0.689914	-0.176271	0.128978	0.251034
Cluster 3	TIOBL00G224040_Length_495	-0.572741	-0.256794	-0.468355	-0.305093	-0.807943	-0.508801	0.591738	-0.169999	0.303478	0.216801	0.136756	0.515924	0.53697	0.666009	0.999288	-0.0469464	0.322515	0.108845	-0.241675	0.480205	0.224843	-0.856599	-0.904067	-0.700187	-0.549601	-0.24089	-0.868804	-0.394799	0.645316	0.0998765	0.626464	1.04017	-0.0644444	-0.502749	0.234481	0.455533	-0.247079	0.342207	0.0669288	-0.290596	0.0368481	0.180234	0.209241	-0.265129	-0.151061	-0.126822	-0.0092312	0.0312696	0.345498	0.13297
Cluster 3	TIOBL00G224100_Length_2559	-1.05386	-0.917506	-0.776322	-0.57385	-0.469529	-0.712823	0.354289	0.168069	0.411721	0.767458	0.36434	0.265649	0.247004	0.103443	0.662264	0.465586	0.636745	0.392198	0.25398	0.273962	0.311482	-0.890173	-0.929247	-0.910468	-0.739046	-0.703732	-0.607612	0.890852	0.286694	-0.199706	0.344164	-0.0452161	0.556472	0.717306	0.393635	0.990772	-0.274713	-0.137817	-0.00876826	-0.25131	0.00557531	0.364075	0.414498	0.285859	-0.380025	-0.87831	-0.732797	0.152745	0.69406	0.417934
Cluster 3	TIOBL00G224310_Length_429	0.586782	-0.0796718	0.0494889	-1.57689	-0.757535	-0.73965	0.788646	-0.0416984	0.353725	0.303348	-0.679744	0.0470322	-0.676293	0.448059	-0.0794162	0.18558	-0.327224	-0.0703701	-0.926306	-1.22011	0.0170417	-0.794823	-0.831198	0.303985	-0.999994	-0.184368	0.280375	-0.764745	-0.111684	-0.631692	-0.685018	0.447497	0.0706259	2.79403	1.59388	0.675707	0.63412	0.697875	-0.570833	-0.911554	0.0235422	0.351436	0.519713	-0.0955246	0.121439	0.411056	0.771234	0.837357	0.226494	0.216274
Cluster 3	TIOBL00G224460_Length_627	-0.624336	-0.720583	-0.856572	-0.582601	-0.381433	-0.459772	0.128882	-0.371552	-0.175894	-0.245592	-0.350014	0.119252	0.157836	0.713597	0.502712	0.264901	0.492233	0.393394	0.527878	0.499633	0.681061	-0.682957	-0.863541	-1.1409	-0.703912	-0.458654	-0.469508	-0.263006	-0.351668	0.28071	0.000685625	-0.490748	0.233089	0.471074	0.416488	0.13639	0.363523	-0.38504	0.141441	-0.227547	0.636143	0.278622	0.39942	0.699714	0.293627	0.371426	0.501692	0.297863	0.16548	0.637069
Cluster 3	TIOBL00G224470_Length_738	-0.821167	-0.750428	-0.886071	-0.53137	-0.487132	-0.39674	0.156279	-0.10302	-0.0548962	-0.236841	-0.376605	-0.180786	0.00432389	0.67278	0.184806	0.272402	0.19811	0.415004	0.380332	0.562992	0.41948	-0.751805	-0.377655	-0.93863	-0.93307	-0.377303	-0.446589	-0.130472	-0.181058	0.195909	-0.214396	-0.45424	0.227517	0.524412	0.375918	0.209691	0.347755	-0.151678	-0.0149557	0.0354483	0.753018	0.399922	0.323061	0.458632	0.397506	0.474571	0.589368	0.292952	0.246488	0.67823
Cluster 3	TIOBL00G224480_Length_2034	-0.532462	-0.406008	-0.5161	-0.239384	0.00466126	0.0435032	0.131962	-0.270981	-0.171894	-0.0724658	-0.0508842	0.0175131	0.460639	0.327103	0.121345	0.341123	0.250801	-0.402221	0.10374	0.435622	0.297193	-0.396747	-0.50753	-0.411042	-0.177386	-0.0648867	-0.435509	-0.313474	0.0457925	-0.0855411	0.242478	0.025268	-0.202772	-0.21012	0.365265	0.329724	0.387697	0.276253	0.146321	-0.18884	-0.148468	0.206159	0.32259	0.00458994	-0.127681	-0.121752	0.00744013	0.276253	0.310466	0.572645
Cluster 3	TIOBL00G224550_Length_828	-0.42985	-1.03979	-1.13123	2.47467	2.91928	-0.394465	1.17081	-0.535993	0.890158	-1.2596	1.80227	-0.0832678	0.572943	2.73444	-0.0478971	0.421939	-0.316112	-0.603865	0.749167	-0.104792	-0.372256	-0.524308	-1.86401	-2.33685	-1.12593	-1.82512	-0.817928	0.646132	1.25477	-0.0792996	0.865931	-0.85961	-0.688509	1.48489	0.313731	0.249615	1.40145	-2.32498	-1.3809	-0.461737	1.70083	-0.685388	0.307853	-0.0551036	-0.0314791	0.225289	0.212997	0.282593	-0.769745	-0.531752
Cluster 3	TIOBL00G224560_Length_4461	-0.728666	-0.674097	-1.11262	0.216073	0.366489	0.266087	1.08471	0.649138	1.32564	0.200628	-0.126333	0.340953	0.319715	0.310999	0.317288	0.269439	0.329069	0.316528	0.280643	0.201643	0.157946	0.330448	-0.175796	-0.984389	-0.318941	-0.498343	-0.670756	1.18909	0.240563	0.350839	0.357646	-0.257463	-0.309787	0.759443	-0.465039	-0.454654	0.050917	-0.685029	-0.88923	0.143048	-0.0605119	-0.00827284	0.41506	0.0729345	-0.372463	-0.947289	-0.617473	-0.631471	0.179696	-0.0540494
Cluster 3	TIOBL00G224660_Length_1734	-0.292481	-0.769795	-0.331392	-0.129344	-0.327529	-0.422044	-0.174799	-0.311387	0.228611	0.188476	0.0857643	0.549666	0.359288	0.491966	0.477673	-0.378061	-0.045134	0.619025	0.0445849	0.438876	0.562559	-0.839381	-0.924186	-1.03767	-0.782477	-1.06798	-0.394165	0.177928	0.0891242	0.160143	0.424021	0.231008	0.296204	0.0250088	0.051868	-0.151824	0.414883	-0.643242	0.0209809	0.193204	0.355706	0.066201	0.186847	0.586169	0.36019	0.257919	0.359055	0.507566	-0.284359	0.496731
Cluster 3	TIOBL00G224690_Length_504	-0.784778	-0.217621	-0.369118	-0.845347	-0.76254	0.148286	-0.361803	-0.448462	-0.457152	0.205004	0.10046	0.277062	-0.318354	-0.729385	0.347072	-0.427623	-0.463757	0.0120069	0.220238	-0.538934	0.408756	-0.236228	0.253224	-0.89776	-0.165398	-0.0490042	-1.05564	0.748092	-0.215163	-0.521047	0.142265	-0.982832	-0.377811	1.48095	0.607222	0.15771	0.668001	0.92698	0.698666	0.809581	1.03992	-0.47211	-0.235073	0.0830226	1.18105	0.411709	0.330953	0.0562661	1.06416	-0.445717
Cluster 3	TIOBL00G224830_Length_1470	-0.454858	-0.475226	-0.447499	-0.936417	-1.02592	-0.63616	-0.0102889	0.166575	0.210417	0.240866	-0.331353	0.0991279	0.430294	0.223483	0.354904	0.245236	0.40221	0.450299	0.436212	0.502519	0.562116	-0.654447	-0.725623	-0.52184	-1.17404	-0.513463	-0.440384	0.026499	-0.131128	0.0474438	-0.245426	0.245375	0.0452422	-0.0927301	0.17069	0.0495446	0.330945	0.40969	0.27284	-0.0200177	-0.010361	0.320995	0.451011	0.43089	-0.129885	0.166027	0.141979	0.638159	0.566644	0.338836
Cluster 3	TIOBL00G224880_Length_3417	-0.679755	-0.65254	-1.21696	-0.879573	-0.898012	-0.527569	0.552308	-0.505742	0.376012	-0.147018	-0.467153	0.0192802	-0.00345387	-0.307063	0.0341429	0.0638987	-0.177352	0.0476657	0.297817	0.12309	0.406209	-0.471408	-0.556669	-0.84084	-0.761467	-1.05377	-0.770215	0.534304	0.103965	0.492568	0.618956	-0.120418	0.0911387	1.23201	0.599696	0.726247	0.722146	-0.66119	-0.14268	0.0950845	0.249325	0.612	0.609736	1.04024	0.461618	-0.0146814	0.164109	0.514658	-0.00404162	1.07134
Cluster 3	TIOBL00G225920_Length_942	-0.546596	-0.946867	-0.311505	0.0262609	-0.0143312	0.177943	-0.161775	-0.351053	-0.12996	-0.10144	0.364945	0.524231	0.233817	0.590358	1.199	0.57892	1.05895	0.810307	0.0225035	0.61897	0.507432	-0.98663	-0.259173	-0.961319	0.144835	-0.592178	-0.226366	0.289644	-0.354027	-1.09919	0.226916	0.385982	0.641768	0.765835	-0.552853	-0.408073	0.520586	0.795323	0.528822	-0.0760735	-0.702569	0.256913	-0.653519	-0.265882	-0.42904	-0.609232	-0.617521	0.16597	-0.244432	0.165371
Cluster 3	TIOBL00G226070_Length_615	-0.0336245	-0.703131	-0.403456	-0.657527	-0.407581	-0.735085	0.334872	-0.230732	0.461568	0.33238	-0.215471	-0.152732	0.370718	0.0690169	0.0149599	0.836198	0.0880102	0.110591	0.483107	0.406929	0.256646	-0.72542	-0.279986	-0.635379	-1.05709	-0.305939	-0.886825	0.13598	-0.268525	0.274891	-0.724532	-0.318406	-0.223787	0.40468	2.94921e-05	0.383102	0.838362	0.0816561	0.288034	-0.208194	0.551787	0.312065	0.184604	0.802421	0.0567565	-0.410041	-0.138771	0.75319	0.295251	0.594429
Cluster 3	TIOBL00G226100_Length_999	0.0806871	-0.701057	-0.551914	-0.517295	-0.539856	-0.178829	0.372594	-0.730106	-0.240051	-0.314292	0.0151915	0.098851	-0.191817	-0.505273	-0.306447	-0.381989	0.389864	0.396687	0.200886	0.702436	0.741464	0.614305	-0.233425	-0.594795	-0.604381	0.118625	-0.466716	0.580859	-0.439055	-0.58888	-0.230329	0.277356	0.126802	0.598956	0.139727	0.329938	-0.141133	-0.0270379	0.125944	-0.108496	-0.312254	1.00901	0.486431	0.725115	-0.029786	-0.296341	-0.406236	0.930689	-0.0110714	0.586448
Cluster 3	TIOBL00G226190_Length_474	-0.630325	-0.365102	-0.540399	-0.300106	-0.342247	-0.431788	0.381392	0.18021	-0.540008	0.627615	-0.287989	-0.149704	0.0214648	0.0718536	-0.393396	0.0452404	-0.150956	0.277541	-0.32297	0.45373	-0.0392227	-0.79558	0.223913	0.259751	-0.96778	-0.717725	-0.420027	0.0635511	1.05101	0.612693	-0.420027	0.0964282	-0.50704	0.470535	0.634275	0.941189	-0.317471	0.817511	-0.413788	0.213806	0.565238	0.480309	0.43494	0.0931589	0.043261	-0.135592	0.21806	0.362633	-0.231529	-0.220535
Cluster 3	TIOBL00G226370_Length_981	-0.876342	-0.879874	-0.777809	-0.292955	-0.385715	-0.586194	-0.174157	-0.337375	0.0592982	-0.0943649	-0.351489	-0.0220562	0.332453	0.488084	0.3347	0.122168	0.696164	0.444937	0.277284	0.627814	0.263511	-0.463881	-0.74884	-0.903218	-1.13323	-0.539002	-0.590264	-0.00601158	-0.11878	0.114717	-0.22434	0.167358	-0.235803	-0.12582	0.423837	0.341793	0.475939	-0.420689	0.288536	-0.0479038	0.482298	0.760616	0.519804	0.772114	0.143959	0.203588	0.2776	0.2687	0.582412	0.866432
Cluster 3	TIOBL00G226400_Length_2817	-1.01611	-1.05696	-1.15249	-0.906866	-0.253921	-0.399381	0.376907	0.257288	0.451475	0.564063	0.410501	0.209666	0.110369	0.471569	-0.280098	-0.288448	-0.522679	-0.317339	-0.0584467	-0.311184	-0.27521	-0.332429	0.110481	-0.697551	-0.981703	-0.946472	-0.327967	0.156047	0.402979	0.652597	0.43949	-0.40871	0.660195	0.747028	0.476922	0.491936	0.508579	0.351415	0.320832	0.221	0.481028	0.408901	0.248698	0.327544	0.268817	-0.187582	-0.0850652	0.323941	0.084985	0.27136
Cluster 3	TIOBL00G226630_Length_432	0.421694	-0.267245	-0.155669	-0.872265	-0.872265	-0.872265	2.70865	4.00208	0.860699	-0.872265	-0.872265	1.45246	-0.872265	-0.872265	1.12083	-0.872265	-0.709024	1.67175	-0.872265	-0.614168	2.35238	-0.386426	-0.624216	-0.615858	-0.603472	-0.611035	-0.872265	-0.6428	-0.652926	0.379969	-0.584084	-0.560065	1.18913	-0.645017	-0.382414	-0.872265	-0.0735925	-0.872265	1.57666	-0.517813	-0.49742	-0.355645	1.63981	1.40637	-0.872265	-0.872265	-0.872265	-0.568806	1.01421	1.35498
Cluster 3	TIOBL00G227060_Length_255	-0.191662	-0.466333	-0.608418	-0.220082	0.133323	-0.364702	0.224901	-0.297986	-0.497253	0.445128	0.0826382	0.0368219	0.376744	-0.0435959	-0.393133	-0.394592	-0.198256	0.321492	-0.799839	0.87858	1.22454	-0.829506	-0.493242	-0.188573	-1.05552	-0.0491151	-0.63275	0.243313	-0.552376	0.210456	0.36967	0.226919	-0.185886	-0.154567	0.189305	-0.203522	-0.276555	-0.212984	0.475049	0.216681	0.270901	0.84578	0.838618	1.60038	-1.05552	-0.276219	-0.263748	0.701246	0.00660082	0.986843
Cluster 3	TIOBL00G227160_Length_1758	-0.459294	-0.3727	-1.31533	-1.03891	-1.14893	-0.651016	0.0946505	0.639313	-0.231967	-0.363571	-0.777747	-0.546273	-0.260498	-0.108156	0.265905	-0.199035	0.390577	0.24585	-0.186601	-0.00328178	0.309086	-0.485847	-0.302388	-0.297173	-0.863921	-0.888369	-1.16648	0.732582	1.41374	0.772495	-0.752365	1.86086	0.147112	-0.150248	1.07937	0.951727	-0.109085	0.67312	-0.50284	-0.292461	0.238991	0.0178654	1.01022	0.490199	0.304703	-0.0590796	0.114917	0.000563449	1.30092	0.478805
Cluster 3	TIOBL00G227190_Length_339	-1.75695	-2.31929	-0.73767	-0.230379	-1.31042	-0.218688	-2.26816	-0.278114	-0.464006	0.78188	-0.77477	-0.620281	-0.509134	-0.908178	-0.533231	0.495181	0.249173	0.894938	1.10951	-0.451461	0.943574	0.506097	1.16276	-1.99402	-1.61578	0.178941	-1.34401	1.55435	5.18793	-0.656943	-2.45009	-1.50628	-0.930699	0.906364	1.99717	1.84635	-0.855875	1.87845	-0.803282	0.127206	0.730265	-0.774364	1.52398	-0.727143	1.09426	1.18788	1.42177	0.254473	1.28065	-0.273926
Cluster 3	TIOBL00G227510_Length_309	-0.141195	-0.383758	0.0661064	0.0501818	-0.898814	-1.27569	0.532424	0.908368	0.626626	-0.928994	-0.746899	-0.3859	-0.476289	0.0738391	-0.549977	-0.0454067	-0.862956	-0.748712	0.215443	-0.0662757	-0.271465	-0.755256	-0.376789	-0.202672	-0.223845	-1.23834	-0.392516	0.609325	0.619309	0.422389	1.04047	0.389708	-0.0540319	1.10813	0.535644	0.181733	0.813829	-0.639151	0.596675	0.300287	-0.18681	0.0907635	0.308817	0.385847	0.451034	0.347337	0.576405	0.560303	-0.16743	0.208173
Cluster 3	TIOBL00G227840_Length_3624	-1.23801	-1.04343	-1.09395	-0.660591	-0.597288	-1.20932	-0.0733383	0.357684	-0.625887	0.533	0.277315	0.504924	0.441456	0.197712	0.108375	0.539812	0.404474	0.65793	0.638799	0.689716	0.950766	-0.745063	-1.07179	-0.980151	-0.642328	-1.14781	-1.19035	0.416842	-0.286237	-0.0638089	0.770693	0.197712	0.140112	0.149939	-0.326545	-0.496527	0.870247	0.31889	0.258031	-0.107321	0.0028111	1.16674	0.228412	0.609283	0.389877	-0.264439	-0.142715	1.19858	0.497115	0.489645
Cluster 3	TIOBL00G227910_Length_2901	-0.859924	-0.701809	-0.8396	-0.388577	-0.311281	-0.57686	0.0188687	0.0427043	0.174506	-0.164914	-0.285714	-0.0602881	0.0663954	0.166256	0.186788	0.024229	0.337208	0.0966591	0.116987	0.411212	0.187223	-0.0207115	-0.604957	-0.569354	-0.303115	-0.57802	-0.717618	0.614887	-0.0493226	0.327915	0.176346	0.397641	-0.0753226	0.253391	0.165828	0.249664	0.467958	0.0333029	0.171084	0.235293	-0.0975294	0.568441	0.482475	0.579179	0.0531894	-0.397057	-0.3277	0.489609	0.400053	0.434384
Cluster 3	TIOBL00G228170_Length_237	-0.569896	0.366831	0.159004	-0.870289	-0.8603	-0.628658	0.721706	1.06341	1.56313	-0.699093	-1.09242	0.671618	-1.05033	-0.647725	0.0477019	-0.584357	-0.519203	0.485364	-0.359302	-0.519635	0.684538	-0.178116	-1.06382	-0.558535	-1.20219	-0.334089	-0.242822	0.727816	0.101805	1.00992	-0.342741	0.13285	0.560663	1.06971	0.484602	-0.0743818	-0.435175	-0.668652	-0.120362	0.642628	0.729852	-0.251775	0.290654	0.73212	1.12367	0.309205	0.105376	-0.827294	0.352661	0.564338
Cluster 3	TIOBL00G228190_Length_1206	-1.368	-1.01042	-1.51657	-0.691757	-0.429055	-1.14758	0.179924	0.681261	0.283248	0.456672	0.653317	0.789165	0.335688	-0.128119	0.428993	0.0899228	-0.0789063	0.471715	0.0273594	-0.110654	0.372263	-0.595622	-0.518183	-0.869233	-0.654875	-1.9768	-1.0976	0.40238	0.17194	0.411389	0.280669	-0.201071	0.215152	0.543282	0.438338	0.501716	0.637367	-0.112998	0.299519	0.319299	0.355498	0.841659	-0.285106	0.403515	0.80511	0.149646	0.151435	0.793737	-0.0585624	0.359937
Cluster 3	TIOBL00G228320_Length_192	-1.10335	-0.693738	-1.4398	-0.369271	-0.412154	-0.744145	0.053015	0.0896269	-0.445757	-0.546992	-0.113937	-0.646449	-0.0228234	0.193809	0.282332	0.486814	0.0677085	0.506178	0.349625	0.336914	0.683035	-0.469304	-0.274045	-0.419905	-0.464419	0.0435417	-1.09966	0.558719	0.0960569	-0.458075	0.326379	0.726088	-0.261559	0.936571	-0.112446	0.499854	0.420939	0.6391	0.825134	-0.0594761	-0.372158	0.541934	0.573945	0.597976	-0.102816	-0.75192	-0.673645	0.617455	0.920257	0.684825
Cluster 3	TIOBL00G228330_Length_2325	-1.18847	-0.467709	-1.09249	-0.524385	-0.27482	-0.581908	-0.118542	-0.0458849	-0.50135	-0.0241133	-0.103285	-0.398248	0.0346717	-0.143848	0.371468	0.547424	0.319419	0.317525	0.55592	0.302148	0.436975	-0.67254	-0.484265	-0.456852	-0.563004	0.0397118	-0.804277	0.501499	-0.140596	-0.252423	0.125375	0.483939	-0.304423	0.875297	-0.0551306	0.344865	0.498869	0.850463	0.72566	0.0404354	-0.262144	0.606053	0.591851	0.716876	-0.302765	-0.695704	-0.706107	0.497898	0.723475	0.657463
Cluster 3	TIOBL00G228500_Length_417	-1.07243	-1.0718	-1.05469	-0.23274	-0.15698	-0.436658	-0.290397	0.197091	-0.361626	-0.0933555	0.184559	-0.0224451	0.720599	0.50824	0.658998	0.0176402	-0.48621	0.45627	0.695645	-0.0900907	-0.0333736	-1.13419	-0.986004	-0.880969	-0.649528	-0.469864	-0.486237	0.205865	0.650579	0.454127	-0.0476342	0.282297	-0.102949	0.205096	0.809274	0.593273	0.384282	0.0632135	0.41523	0.117419	0.985216	-0.428554	0.00874621	-0.10344	0.615377	0.79869	0.729752	-0.417691	0.322948	0.0294227
Cluster 3	TIOBL00G229460_Length_1518	-0.282203	0.602246	-0.262023	0.31556	0.20074	-1.10422	0.227955	0.989606	0.00352326	0.800587	0.24543	-0.196752	0.676002	0.404954	-0.140566	0.506306	0.705045	-0.192768	0.91045	1.06121	-0.105276	-0.749381	0.167461	-0.611291	-0.596525	-0.791427	-0.521185	-0.0679767	0.801357	-0.233018	-0.054813	-0.268777	-0.213719	-0.667586	0.451267	0.573424	-0.61784	-0.900139	-0.169547	-0.761744	0.460095	-0.354008	-0.624084	0.592711	-0.583484	0.285389	0.606752	-0.0548883	-0.609575	0.146752
Cluster 3	TIOBL00G229910_Length_2061	-1.02442	-0.602126	-1.10301	0.314887	0.515907	0.230448	-0.736872	-1.06257	-0.0674001	0.729253	1.85655	0.0955579	-0.481277	-0.109203	0.0436095	-0.434841	-0.605009	-0.127229	-0.319324	-0.404985	0.122591	0.796182	-0.117493	-0.517649	0.473966	-0.710466	-0.443017	0.245243	0.196895	-0.366849	0.952683	-0.107553	0.0904547	1.13815	-0.327829	0.423252	0.880111	0.913132	0.341787	-0.332119	-0.750395	0.473076	-0.134607	0.476125	-0.712368	-1.04092	-0.90593	1.34965	0.457337	0.428606
Cluster 3	TIOBL00G230030_Length_486	-0.764779	-0.0720063	-0.423371	0.355849	0.501207	0.395765	0.368819	0.0313515	1.26632	-0.3228	0.929982	0.586705	-0.435835	0.703991	0.282245	-0.951348	-0.341937	-0.0876149	-0.697371	-0.144016	-0.0242146	0.107651	-0.611138	-0.792446	-0.00188307	-1.04435	-1.31597	1.08451	0.39257	0.541633	0.803457	-0.424358	-0.364879	1.39724	0.365042	0.425552	0.693943	0.202372	-0.452566	0.295175	0.289018	0.181031	-1.09541	-0.441246	0.159998	-0.261169	-0.245286	0.574639	-0.86397	-0.756113
Cluster 3	TIOBL00G230840_Length_3648	-0.535021	-0.546245	-0.639323	-0.265267	-0.539687	0.287889	-0.212255	-0.695225	-0.583096	0.845514	-0.650003	1.14434	0.18623	-0.482982	1.90364	-0.498227	-0.406097	0.208938	-0.194027	-0.248938	0.2726	-0.622397	-0.381807	-0.209092	-0.273404	0.253781	0.484528	1.67621	1.30737	0.530658	0.638109	0.74915	1.19956	-0.0808077	-0.346429	-0.37658	-0.282858	-0.41475	0.241732	-0.469008	-0.312895	-0.237427	-0.0495277	-0.0437995	-0.251615	-0.536186	-0.349395	-0.41475	0.0330731	0.185807
Cluster 3	TIOBL00G231470_Length_864	-0.73125	-0.531511	-1.03124	-0.536249	-0.39681	-0.24414	0.796668	0.176208	-0.0589231	-0.895548	0.182696	0.147676	-0.437329	0.00846004	-0.13096	0.0305115	0.151933	0.597244	-0.021309	-0.0935199	0.265338	-0.436785	-0.442647	-0.984681	-1.10165	-1.59594	-0.610806	0.160715	-0.153137	0.65485	0.621747	0.128148	1.13702	1.74608	-0.0232843	0.391902	0.532083	-0.294935	-0.324513	-0.376749	0.040842	0.532425	0.785786	0.739367	-0.64395	-0.110184	0.0637965	0.141588	1.16858	1.00639
Cluster 3	TIOBL00G231910_Length_1494	-0.59537	-0.633624	-0.581787	-0.0672773	0.0351641	-0.198494	-0.0430554	-0.0688543	-0.0430762	0.220701	0.272463	-0.266479	0.57227	-0.134716	0.421783	1.07863	0.593657	0.34544	0.871123	0.512925	0.429161	-0.315972	-0.528154	-0.67434	-0.455332	-0.247111	-0.411309	0.281832	-0.265871	-0.57317	-0.215319	0.000841423	-0.371528	0.952518	-0.315964	0.190889	-0.22329	0.63535	0.230083	-0.176043	-0.112164	0.210692	0.500076	0.304415	-0.498461	-0.96398	-0.668538	0.0529606	0.666416	0.269886
Cluster 3	TIOBL00G232060_Length_1998	-1.02746	-0.870735	-0.974405	-0.732936	-0.465304	-0.83182	-0.269637	0.015339	-0.418978	0.0795994	0.0227245	-0.167794	0.470431	0.321382	0.362037	0.450971	0.556908	0.456827	0.657848	0.446031	0.384604	-0.85927	-0.851312	-0.578016	-0.760755	-0.182935	-0.533438	-0.357414	-0.373036	-0.0873358	-0.0624019	0.192974	-0.109506	0.294749	0.378816	0.252004	0.476886	0.570089	0.67327	-0.145191	0.173189	0.328974	0.610793	0.615395	0.00389317	0.0992669	0.0933781	0.214009	0.799728	0.657566
Cluster 3	TIOBL00G232110_Length_300	-0.535435	-0.209144	-0.532321	-1.04605	-0.0864386	-0.674821	0.0251081	0.63111	0.402311	-0.216324	-0.802237	-0.212122	-0.514746	-0.682709	-0.320654	0.127754	0.130326	-0.249555	0.450372	-0.122711	0.170594	0.0898707	-0.0174685	-0.411073	-1.2887	-0.734475	-0.594562	-0.199379	-0.0197965	0.480874	-0.8015	-0.418622	-0.32286	0.732853	1.08125	0.733007	0.874534	0.586982	-0.0493423	0.575492	0.406173	0.131435	0.729319	0.44842	0.684664	0.346924	0.412887	-0.0512461	0.579694	0.282343
Cluster 3	TIOBL00G232270_Length_831	-1.03055	-1.17898	-0.977679	-0.66065	-0.252283	-0.802865	-0.533986	-0.318575	-0.234045	-0.62044	0.0576869	-0.0107163	0.371347	0.437835	0.786077	0.740608	0.623761	0.623648	0.675919	0.698597	0.491363	-1.07254	-0.852915	-1.38739	-0.969284	-0.777288	-0.512673	-0.139449	-0.431851	-0.387678	-0.0174346	0.339996	0.12328	1.20274	0.275882	0.302943	0.554543	0.560912	0.648793	-0.107213	0.0835268	0.693141	0.429207	1.03325	-0.134439	-0.407367	-0.197294	0.719189	0.589629	0.951717
Cluster 3	TIOBL00G232480_Length_999	-0.733648	-0.394914	-0.700555	-0.615081	-0.665263	-0.824201	-0.100454	0.706709	-0.14356	0.786684	0.349827	0.48585	0.520232	-0.530332	-0.363327	0.479255	-0.464589	0.10087	1.00952	-0.142565	0.625939	-0.593687	-0.769993	-0.645936	-0.577978	-0.38782	-0.406616	0.216968	0.714879	-0.290961	0.333188	1.36593	-0.312566	-0.240214	0.0719091	0.0250861	-0.367262	0.920837	1.16246	-0.309521	-0.065342	0.103296	0.353829	0.461617	-0.255915	-0.0739611	-0.274876	-0.0297347	0.0582182	0.427767
Cluster 3	TIOBL00G232540_Length_228	-0.0685397	-0.432273	-0.354838	-0.408249	-0.264833	-0.717323	-1.05404	0.326563	-0.405562	-0.161212	-0.211623	-0.00806308	-0.43368	0.216732	-0.414642	0.133707	0.392194	-0.57707	0.0152747	0.197265	1.38627	-0.852895	-0.542161	-0.864236	-0.338563	0.386623	0.12343	0.326239	0.20271	0.392238	0.103085	0.0629002	-0.768296	0.764951	0.593057	0.885179	0.684034	0.465367	-0.135665	1.06752	-0.363082	0.551658	-0.460603	0.293301	-0.205466	0.269429	0.401168	-0.58105	-0.336075	0.719144
Cluster 3	TIOBL00G232610_Length_651	-0.88032	-0.843558	-0.366287	-1.05467	-1.39228	-0.130408	0.560295	0.248686	1.89	0.2771	-0.998284	0.194546	-0.218312	-0.0775039	0.100966	-0.322767	-0.90192	-0.235971	0.610379	-0.183077	0.660699	0.292002	0.120517	0.0596003	-0.879434	-1.37198	0.376577	0.641629	-0.126484	0.729625	-0.170499	-0.216788	1.03116	1.42475	0.160325	0.129704	0.644318	-0.390452	-0.31234	-0.177046	-0.0201646	-0.446673	0.102576	0.460507	0.123766	0.0688108	0.183023	0.439544	-0.480728	0.666841
Cluster 3	TIOBL00G232700_Length_1866	-0.972797	-0.794684	-0.790567	-0.553756	-0.527417	-0.758477	0.362526	-0.0714911	0.176992	0.454301	-0.111623	0.370363	0.413258	0.199461	0.279919	-0.175695	-0.0894218	0.247367	0.23534	0.276532	0.509661	-0.742113	-0.798982	-0.674473	-0.587177	-0.429915	-0.473208	0.0747697	-0.00948407	0.420087	0.283701	-0.12578	0.295087	0.552301	0.254603	0.0810114	0.535518	0.0108783	0.2856	-0.50787	0.0565541	0.498735	0.355377	0.64428	-0.198487	-0.206716	-0.0944812	0.786433	0.376341	0.657617
Cluster 3	TIOBL00G233390_Length_267	-1.52035	-1.07033	-0.286399	-0.534029	-0.276655	-0.552511	-0.418703	1.3277	0.792259	-1.85492	1.6874	0.978418	-1.85492	0.654246	-0.438348	-1.85492	0.913521	0.020705	-1.60991	0.588211	1.09991	0.0532418	-1.85492	-0.679361	-0.85918	0.163503	-0.554267	0.439394	-1.85492	1.11919	1.26464	0.190246	0.332597	1.1524	-1.51955	-1.85492	1.68079	0.964771	1.15154	0.250827	-0.884064	0.936209	1.06608	0.790991	0.636833	-1.25741	-1.09083	2.66659	0.325517	1.43368
Cluster 3	TIOBL00G234130_Length_549	-0.883964	-0.240182	-0.687232	-0.734091	-0.718851	-0.570174	-0.0121782	-0.11542	0.0411053	0.611542	-0.192907	-0.174937	0.507294	-0.205181	-0.228405	0.00264802	-0.0233276	0.32864	0.849827	-0.0236532	0.347301	-0.440768	-0.67612	-0.852747	-0.509284	-0.730233	-0.773732	-0.313336	0.043905	0.291002	0.369325	-0.360476	-0.255781	0.251953	0.400181	0.120537	0.829802	0.461465	-0.341831	0.0395476	0.530075	0.672914	0.0997966	0.46672	0.691904	0.236332	0.352643	0.917032	0.267141	0.334178
Cluster 3	TIOBL00G234150_Length_297	-1.07369	-0.699667	-0.813496	-0.396879	-0.417045	0.11053	0.151149	0.0198833	0.17609	1.10286	-0.371709	-0.104247	0.872431	0.00680766	0.21763	0.90099	-0.321339	0.127455	0.932215	0.375078	0.503915	-0.71372	-0.441786	-0.993897	0.051183	-0.259331	-0.287679	-0.476903	-0.601585	0.441402	0.0535261	-0.366754	-0.137677	0.293004	-0.0653876	-0.472484	0.552389	-0.129363	-0.00242828	0.0572263	0.0518493	0.596201	-0.349043	0.562337	0.153143	-0.0206643	0.0126421	0.621009	-0.00361578	0.577447
Cluster 3	TIOBL00G234390_Length_1059	-0.480196	-0.426949	-0.530282	-0.695818	-0.841806	-0.865769	0.114447	0.167121	0.036225	-0.169373	-0.399663	0.0172518	0.367241	0.318747	0.345069	0.25835	0.24886	0.359995	0.236719	0.4063	0.337186	-0.339826	-0.516187	-1.0007	-1.16206	-0.723958	-0.648592	0.334026	-0.0130515	-0.0974217	-0.234697	0.219612	-0.0159248	0.612483	0.418099	0.553828	0.212845	0.328328	0.158925	0.239756	0.447152	0.341179	0.196444	0.461188	0.258952	0.0525896	0.119529	0.391803	0.361729	0.240294
Cluster 3	TIOBL00G234620_Length_588	-0.0525955	-0.576432	-0.763597	-0.677546	0.0238705	0.0796441	0.112264	-0.119384	1.46499	-0.538204	0.298849	0.00138684	0.298958	0.850735	0.182149	0.451891	0.496416	-0.0720618	0.367546	0.773071	-0.0192684	-0.500867	-0.672925	-0.322206	-0.290662	-0.193027	-0.901249	0.556868	1.03044	-0.608193	-0.377703	0.12114	-0.861941	0.903248	0.1427	0.925743	-0.335733	-0.0771649	-0.782922	-1.09999	0.194612	0.435113	0.7761	-0.977785	-0.563941	-0.548208	-0.336498	1.10527	0.688065	-0.0109708
Cluster 3	TIOBL00G235190_Length_1434	-0.90785	-0.756146	-1.06943	-0.795536	-0.704538	-0.896207	0.0336615	-0.207734	0.291715	-0.0900735	-0.351286	-0.0010988	0.0166644	-0.149453	-0.474375	0.297438	0.0740473	-0.0621035	0.446212	0.393232	0.608637	0.00537334	-0.103734	-0.422074	-0.830798	-1.2114	-0.685125	-0.0800637	0.000868412	0.42277	-0.154884	-0.77974	0.172404	0.807888	0.428872	0.70489	0.670105	-0.259779	-0.342986	0.749244	0.622825	0.944188	0.0738745	0.353558	0.974104	0.544142	0.568514	1.13273	-0.0950259	0.093483
Cluster 3	TIOBL00G235320_Length_747	-1.71832	-1.46498	-1.58098	0.173	0.824619	-1.39338	-0.452174	-0.243378	0.0748581	1.42592	3.94217	-0.601145	0.662914	2.21517	-0.33757	-0.340746	-0.858072	-1.35215	-0.820479	-0.180837	-2.2636	-1.77757	-2.11394	-0.703295	-0.691798	-1.53082	-1.20874	-0.389359	0.50167	-0.601568	0.887773	0.388611	-0.0291216	3.07263	0.892401	1.6652	1.4067	1.97614	1.45288	0.187033	-0.19996	0.405486	-0.579588	0.268096	-0.193566	-0.592112	-0.709553	1.86388	0.574808	0.0668695
Cluster 3	TIOBL00G236060_Length_558	-0.505762	-0.994606	-0.548133	-0.830997	-1.11412	-0.840152	-0.122256	0.12108	-0.14188	0.68658	0.267633	0.274254	0.517495	0.582658	0.389534	0.314364	0.136809	0.446526	0.545077	0.496998	0.542629	-0.570752	-0.710785	-0.973923	-0.976147	-0.76872	-0.179339	-0.158231	-0.239119	0.119804	-0.415473	0.201468	0.0844711	0.413161	0.366651	0.0433123	0.275633	0.365671	0.397646	0.187248	0.049869	-0.0792668	0.297709	0.610313	0.249728	0.118733	0.0931247	0.291007	0.130165	0.552305
Cluster 3	TIOBL00G236300_Length_888	-0.336477	-0.804689	-0.216423	-0.382805	-0.459547	-0.758049	0.119295	0.371039	2.21725e-05	-0.224183	-0.31372	-0.125319	-0.224947	-0.025583	0.244247	0.151443	0.199784	0.390749	0.767966	0.320454	0.721964	-0.557133	-0.208514	-0.72731	-0.736235	-0.44087	-0.1802	0.188441	-0.00573129	-0.0483929	0.00349181	0.386237	-0.154135	0.0335902	0.24316	0.408039	-0.0202887	0.51811	0.0679943	-0.309636	-0.0496613	0.343796	0.553627	0.296661	-0.491281	0.0326916	-0.147216	0.589405	0.492891	0.503251
Cluster 3	TIOBL00G236350_Length_204	-0.569361	-0.806396	-0.651225	-1.03547	-1.29003	-0.9919	0.101949	0.0304189	0.0800346	-0.572507	-0.259198	0.135226	0.333176	0.180391	0.490272	0.437424	0.558576	0.549437	0.477634	0.423125	0.245609	-0.694326	-1.0326	-0.915434	-1.26675	-0.478376	-1.00754	0.484781	0.0524395	-0.0983954	-0.154618	0.568669	-0.0489341	0.619482	0.376254	0.415112	0.403873	0.456365	0.400213	0.668311	0.427805	0.72209	0.509235	0.273795	0.251656	0.170914	0.100701	0.172146	0.479716	0.276232
Cluster 3	TIOBL00G236670_Length_579	-1.05496	-1.23023	-1.74358	-0.22812	0.063298	-0.468193	-0.324927	-1.15566	-0.43605	-0.427368	-0.091055	0.0951167	0.0753475	0.0678744	-0.0945148	-0.0405126	0.660396	0.267268	-0.0970326	0.416939	0.137271	-0.495994	-0.331247	-0.505576	-0.65585	-0.304702	-0.14312	0.397786	-0.16335	0.277289	0.324473	0.192674	0.491533	0.678439	0.228246	0.243519	0.482863	0.340291	0.6881	0.227531	0.150311	0.386997	0.321488	0.806029	0.451036	0.272884	-0.0374968	0.539046	0.0663383	0.679155
Cluster 3	TIOBL00G237030_Length_945	-1.30613	-1.89573	-0.928775	0.162946	0.442789	-0.324159	0.00849903	-1.12884	0.094139	-0.693859	0.0666736	0.799018	-0.688668	0.497572	0.715783	-0.10354	0.71012	0.867809	0.192903	0.973864	1.25768	-1.20543	-0.714151	-1.52206	-0.617189	-0.249683	-1.22331	0.0586784	0.101555	-1.10824	0.156021	0.700404	-0.662687	0.789719	-0.445829	-0.256461	0.146745	0.823405	-0.389663	0.0879231	-0.18205	0.181328	1.10757	0.486498	0.19448	0.50986	0.675509	1.07044	1.06957	0.696959
Cluster 3	TIOBL00G237110_Length_1758	-0.679708	-0.715376	-0.529552	-0.612615	-0.722997	-0.846973	0.0477406	-0.174882	0.0834219	0.2963	-0.349236	0.344629	0.505819	0.044547	0.393123	0.484906	0.341194	0.464056	0.327155	0.258806	0.460197	-0.589866	-0.819375	-0.545639	-0.59331	-0.497833	-0.611781	0.0361125	-0.195745	0.0463021	0.0467488	0.250466	0.0175906	-0.0437168	-0.0356421	0.0439521	0.265446	0.396421	0.247378	0.173796	0.0842578	0.616832	0.283106	0.117024	0.404798	0.124158	0.113515	0.644181	0.409185	0.191083
Cluster 3	TIOBL00G237320_Length_915	-0.538308	-1.14409	-0.63299	-0.731838	-0.598574	-0.457613	-0.0250119	0.0051725	-0.227981	-0.243529	-0.159449	-0.280541	-0.0952303	0.206163	0.237143	0.0593079	0.204957	0.144692	0.0301141	0.213124	0.230865	-0.638613	-0.780098	-0.704465	-0.857064	-0.621392	-0.350586	0.246033	-0.0179193	0.222791	-0.598369	0.148659	0.344694	0.758732	0.318324	0.275628	0.0582793	0.695664	1.07936	0.545551	0.39992	0.00764199	0.142306	0.887672	0.6413	0.245268	-0.0327515	0.173647	0.280968	0.932438
Cluster 3	TIOBL00G237480_Length_366	-1.9125	-1.18483	-1.12442	-0.677223	-0.856366	-1.69119	0.408812	-0.0827957	0.261486	-0.104651	-0.184745	-0.168028	0.35794	-0.224672	-0.158794	0.130165	0.433935	0.555073	-0.395316	0.837537	0.614204	-0.524331	-0.759709	-0.787381	-0.0541181	-0.362843	-1.11331	0.711713	0.743427	0.684536	0.630044	0.732876	-0.285113	0.36201	0.176087	0.0971345	0.55478	0.307234	0.0534536	0.472269	0.291405	1.40295	0.170377	0.402628	0.297982	-0.060017	-0.244645	1.29478	-0.0165239	-0.0113225
Cluster 3	TIOBL00G237600_Length_1926	-1.11257	0.0328987	-0.722594	-0.337026	0.211522	0.66252	0.245607	-0.435691	-0.442585	0.0874462	-0.00785158	0.287629	0.366558	0.0739275	0.480416	0.0958361	-0.0814633	0.38586	0.532193	0.391754	0.61253	-0.731251	-1.06369	-0.843361	-0.169915	-0.621116	-0.524431	0.145527	0.158483	-0.127359	0.436021	0.108412	0.37054	0.31457	-0.276811	0.829813	0.22288	-0.370696	-0.109699	-0.471187	-0.189333	0.247458	-0.104117	0.619998	-0.0388629	-0.23573	-0.169863	0.51945	0.110113	0.63724
Cluster 3	TIOBL00G237970_Length_483	-0.108745	-0.473249	-0.368861	-0.388848	-0.647889	-1.19991	0.465005	0.446488	0.502186	0.272803	-0.334841	0.197939	0.014	-0.0731403	-0.166778	0.0429037	-0.327199	-0.435406	0.609217	0.308305	-0.814677	-0.169128	-0.271479	-1.0282	-0.665315	-0.898214	-0.0679111	0.642199	-0.115563	0.304734	-0.323871	0.104907	0.3046	0.709279	0.316485	0.677375	0.576442	0.101971	0.555158	0.500403	0.596802	0.0393868	-0.0316584	0.100981	0.15383	0.109068	0.660231	-0.0697914	0.240965	-0.572986
Cluster 3	TIOBL00G239150_Length_3168	-0.720731	-0.0680102	-0.508673	-0.129947	0.120131	-0.198791	0.14521	-0.0113604	0.228005	-0.0577766	-0.266441	0.14212	-0.052982	-0.0892355	-0.0506233	-0.158798	-0.58408	-0.531971	-0.104173	-0.452584	-0.0596199	-0.316725	-0.248909	0.219562	-0.17669	-0.160492	-0.63883	2.32517	-0.0543596	0.375029	0.29944	-0.0300836	0.0512236	1.38104	-0.253122	-0.137088	0.163158	0.263401	-0.144964	0.400392	-0.201914	0.38547	0.335853	-0.166155	0.383049	-0.469375	-0.460129	0.254951	0.0940159	-0.0625872
Cluster 3	TIOBL00G239170_Length_1017	-0.667709	-0.400461	-0.358686	-0.645817	-0.812066	-0.663392	0.145765	0.433647	0.853423	-0.463797	-0.214896	-0.624495	-0.945268	-0.0432066	0.100966	-0.0931665	-0.244922	-0.103853	0.00645618	0.127969	0.151708	-0.370674	-0.143567	-1.06859	-1.6937	-0.467719	-0.793485	-0.0980562	0.226546	-0.0137538	-0.107291	-0.260669	0.0553776	1.08867	0.790178	0.880418	0.194912	-0.198189	-0.098563	0.28955	1.19131	-0.174443	0.551573	0.879346	0.142016	0.804659	1.23202	-0.24394	0.819958	1.04792
Cluster 3	TIOBL00G239270_Length_801	-0.451857	-0.258429	-0.38185	-0.0599614	-0.00233669	0.0283245	0.237527	-0.445587	0.365699	0.240203	-0.177234	0.496747	-0.268591	0.0853506	0.144629	-1.03319	-0.694357	-0.813948	-0.456673	-0.481833	-0.041873	-0.0721404	-0.205736	-0.683943	-0.525744	-0.457274	-0.312158	0.984012	0.468914	0.669045	0.178312	0.0065034	0.480848	0.923585	0.566605	0.724378	-0.225777	-0.0691341	-0.15414	-0.279988	0.286033	-0.0341435	0.60812	0.437544	0.14367	-0.452499	-0.218268	0.0659783	0.516494	0.600145
Cluster 3	TIOBL00G239310_Length_717	-0.879568	-1.13067	-0.957364	-1.00991	-1.22421	-1.13234	0.560341	0.322508	0.930838	0.484034	-0.419886	0.469335	0.152172	0.384697	0.322756	-0.255256	0.0258087	0.12644	0.0561471	0.186108	0.28512	-0.855277	-1.07794	-1.19679	-1.27987	-1.15153	-0.388222	0.54639	0.869518	0.821964	0.48758	0.315555	0.75996	-0.41422	0.78933	0.483604	-0.215287	-0.179837	-0.0126301	-0.189399	0.829342	0.232451	0.608078	0.292877	0.264413	0.624926	0.644153	0.245311	0.55621	0.292239
Cluster 3	TIOBL00G239340_Length_342	-0.308071	0.0511326	0.191469	0.236141	0.215084	-0.458942	0.353949	0.444585	0.524396	-0.452799	0.904752	0.515009	-0.257368	-0.382753	0.336908	0.198292	0.81635	0.117654	-0.151809	-0.482301	0.353438	-0.240599	-0.0452041	-0.744744	-0.786449	-0.547679	-0.964505	0.168944	-0.316063	-0.272649	-0.344186	0.376957	0.0649255	0.339952	0.000757067	-0.441201	0.0136339	0.766669	0.741636	-0.171901	0.17677	0.0366141	0.299268	-0.0550609	0.241101	-0.0778267	0.465437	-0.695984	0.192966	-0.946697
Cluster 3	TIOBL00G239360_Length_999	-0.238134	-0.8356	-0.915627	-0.608802	-0.790852	-0.350348	0.262288	-0.153521	0.198449	0.293426	-0.87287	-0.0145792	0.771497	0.637651	0.604412	0.250805	-0.0986906	0.337115	0.576858	0.345744	0.20275	-0.760004	-0.193052	-0.710547	-1.11056	-0.605889	0.0970793	-0.137357	0.176212	0.417648	-0.108688	-0.360834	0.330118	-0.338255	0.529258	0.245032	0.46921	-0.673715	0.0938913	0.0941088	0.716433	0.479607	-0.0698455	0.532116	-0.0524957	0.182651	0.194045	0.593241	-0.0440487	0.412666
Cluster 3	TIOBL00G239490_Length_1584	-1.38163	-1.59593	-1.25019	-1.09641	-1.22506	-1.71925	0.477275	0.887126	-0.321789	0.354389	0.607546	0.406133	-1.14847	-1.01992	0.289713	0.105009	-0.0973683	-0.368316	0.19436	-0.00762311	0.656337	0.105607	0.582681	-1.01111	-1.52441	-0.508098	-1.76433	2.97799	1.91392	0.325957	0.13748	-0.757288	1.76365	2.83692	0.848767	2.27682	-0.30837	-0.785251	-0.551636	1.65859	1.39318	0.3263	-0.676615	-0.317251	-0.233939	-0.922571	-0.81674	0.700149	-0.72248	0.306161
Cluster 3	TIOBL00G239520_Length_1368	-0.901728	-1.30326	-0.711292	-0.506337	-0.215394	-0.945307	0.919948	0.961553	1.19384	1.02872	1.02644	0.856944	-0.458936	0.427536	0.0242386	0.358722	0.582433	0.655092	0.0829214	0.571826	0.17676	-1.98847	-1.27534	-0.554674	-1.19741	-1.23394	-0.883393	-1.42047	-0.295942	1.10087	-0.16822	-0.657288	0.497019	-1.03004	0.981913	0.608194	0.213206	1.14657	0.687962	0.682008	0.744185	0.764877	-0.761773	0.672485	0.550709	0.127673	0.0261314	0.534132	-1.39075	-0.304943
Cluster 3	TIOBL00G239660_Length_2895	-0.831331	-0.712304	-0.694284	-0.387111	-0.360173	-0.184425	-0.264269	-0.488034	-0.601614	0.0662182	-0.333327	0.239474	0.684077	-0.0655604	0.366799	0.29006	-0.098375	0.606826	0.611406	0.170655	0.720584	-0.363691	-0.311966	-0.746158	-0.710901	-0.0777919	-0.455705	0.648381	-0.101074	-0.235354	-0.0142497	0.350202	0.0898921	0.387463	0.210723	0.367528	0.14473	0.720217	0.39971	-0.131346	-0.177419	0.325767	0.68844	0.0919421	0.0446101	-0.45831	-0.373905	0.0671002	0.690232	0.195639
Cluster 3	TIOBL00G239840_Length_624	-0.886951	-0.906543	-0.933455	-0.84597	-0.677614	-0.721922	0.0671706	0.00179938	0.0767554	0.315045	-0.321863	0.304299	0.136467	0.117041	0.304569	0.196551	0.236728	0.370979	0.380393	0.346638	0.455727	-0.851892	-1.02075	-1.14668	-0.961226	-0.545154	-0.537115	0.189601	0.0145323	0.186015	0.0321788	-0.117484	0.297767	0.56717	0.564572	0.471395	0.395252	0.0447396	0.284628	0.0932334	0.43946	0.584575	0.0478138	0.760418	0.339778	0.131177	0.213846	0.51503	0.471671	0.5196
Cluster 3	TIOBL00G239860_Length_189	-0.711097	-0.584819	-0.812508	-0.835897	-0.0903639	-0.99293	-0.248669	0.291785	-0.0276435	0.823749	-0.101018	0.0890282	0.958919	-0.406173	-0.0614655	0.118125	0.254304	-0.36084	0.792082	1.05004	-0.0583477	-0.918221	-0.696309	-0.664638	-1.71507	-0.413553	-0.297372	-0.546922	0.111911	0.241771	-1.01083	0.264092	0.0062194	0.330726	0.985688	0.714308	0.892111	0.765078	0.95989	0.0458742	0.115859	0.716801	-0.234524	0.0864482	0.0745611	0.400663	-0.106911	0.521377	0.564247	-0.279542
Cluster 3	TIOBL00G239880_Length_426	-0.680114	-0.794994	-0.922155	-1.00945	-0.806169	-0.782812	-0.114523	-0.0340679	0.0392232	-0.21782	-0.422333	-0.141255	0.242469	0.052983	-0.067035	-0.579231	0.813909	0.556682	0.577218	-0.00452242	0.456943	-0.883661	-0.276987	-0.723053	-0.678138	-0.260762	-0.582764	-0.0430835	0.0536624	0.21114	-0.105999	0.466542	0.41499	0.356526	0.821409	0.728768	0.706387	-0.00226097	0.372108	-0.028592	0.0744681	0.203201	0.412053	0.493334	0.328979	0.215398	0.219218	0.760827	0.22321	0.360129
Cluster 3	TIOBL00G240230_Length_861	-0.105294	-0.86955	0.581875	-0.86257	-0.472814	-0.740863	1.19175	0.583703	1.33152	-0.419409	-0.918453	-0.583542	-0.757773	-0.412799	-0.994302	0.434187	0.736672	-0.161625	0.958098	0.54448	0.465807	-0.448624	-0.178776	-0.284455	-1.62454	-0.372536	-0.0584237	0.0708979	0.97827	0.623468	-0.0832108	-0.687103	-0.611241	-0.0743036	0.385188	0.564007	-0.716043	-0.557118	-0.300772	-0.622015	0.694112	-0.43163	0.990238	-0.0908481	1.11848	0.52536	0.679886	-0.576138	1.25743	0.301345
Cluster 3	TIOBL00G240570_Length_264	-0.94154	-0.799719	-0.801145	-0.222155	-0.715707	-0.467015	0.660522	0.0986572	0.14368	-0.855589	-0.107301	0.564686	0.0527599	-0.441693	0.349162	0.675754	-0.325974	0.166929	-0.156237	-0.199917	0.0356852	-0.238067	-0.764628	-1.04648	-0.455833	-1.03618	-1.10808	1.97651	0.00567215	-0.735956	0.350135	-0.720592	-0.178465	2.53317	0.264918	0.552764	0.781709	0.50859	0.646384	1.74728	0.14223	0.844067	-0.3159	0.248684	0.813748	-0.535969	-0.903671	0.38568	-0.571374	0.0958042
Cluster 3	TIOBL00G240660_Length_489	-0.788975	-0.431066	-0.771505	0.0764803	0.0779006	-0.172649	-0.246226	-0.0655729	0.390237	-0.262147	0.382284	0.205059	0.468266	0.682422	0.537188	0.0579578	0.110072	0.149089	0.286013	0.315296	0.340767	-0.791676	-0.545352	-0.411509	-0.406003	-0.409237	-0.16592	-0.111884	0.0176841	0.0779806	0.0128393	-0.0543745	0.156228	0.493048	-0.0567653	-0.371096	0.0973152	0.216938	0.549641	0.128077	0.00877549	0.246202	0.140872	0.197395	-0.0534434	-0.290506	-0.376346	-0.0848165	0.193848	0.251193
Cluster 3	TIOBL00G241020_Length_351	-0.310985	-0.286824	-0.719337	-0.998576	-1.15433	-0.3218	-0.679967	-0.693531	-0.998058	-0.41915	-0.0690369	-0.288407	0.457744	-0.356399	0.348718	0.11303	0.389863	-0.251056	0.483795	0.396181	0.0126469	-0.700571	-0.395084	-0.844684	-0.983119	-0.838991	-0.459757	0.910143	-0.146699	-0.0607654	-1.15433	-0.481041	-0.775259	1.56065	0.519005	0.307413	-0.125686	1.04775	0.852547	1.23169	0.405117	0.359064	1.2983	0.59868	0.980618	0.273924	0.715941	0.631811	0.12229	0.496531
Cluster 3	TIOBL00G241990_Length_291	-0.209929	-0.256259	-0.340023	-0.511787	-0.553055	-0.533392	0.13555	0.368836	-0.188796	0.474704	-1.44154	0.882512	-0.258542	-0.261338	-0.492035	0.14018	-0.871617	0.127967	0.316861	0.0503264	-0.318045	-0.26043	-0.0866033	-0.0916674	-0.604916	-0.63535	0.0797181	-0.270892	-0.574795	0.0619923	-0.0976575	-0.594028	0.0678191	0.697072	0.926474	0.681501	0.0938231	-0.0334059	-0.0356731	0.541623	0.648784	0.284289	0.0155617	0.868148	0.26011	0.92003	0.480562	-0.204992	0.228987	0.373338
Cluster 3	TIOBL00G242150_Length_480	0.0613335	-0.177207	-0.358631	0.0257068	0.0950741	-0.678228	0.0516103	-0.21517	-0.346239	-0.150443	0.393508	0.0331796	-0.281532	0.208603	0.350175	0.622577	0.641683	0.581023	0.174118	0.73611	1.28344	-0.659215	-0.499577	-0.236624	0.0437002	-0.244269	-0.575294	-0.0566585	0.10217	0.111506	-0.0332034	0.00829071	-0.18074	0.299293	-0.249033	0.19183	0.105718	-0.0915097	-0.0530874	-0.201884	-0.479781	0.341697	-0.100867	-0.472067	-0.18287	-0.174597	-0.254847	0.509625	-0.160547	0.142144
Cluster 3	TIOBL00G242590_Length_468	-0.965634	-0.967944	-0.918856	-0.78326	-0.749117	-0.708459	0.558328	0.088601	0.439403	0.422307	-0.187681	0.416638	0.609933	0.570929	0.751455	-0.0099692	0.20196	0.422068	0.303608	0.411334	0.356444	-0.896544	-1.05442	-0.849613	-1.08054	-0.724337	-0.630097	0.347246	0.52172	0.351706	0.264244	0.543097	0.467522	-0.106779	0.320333	0.0897385	-0.00860418	0.218365	-0.0832791	-0.387777	0.196677	0.219271	0.558749	0.229759	-0.0943301	0.0232212	0.125518	0.355244	0.505257	0.316566
Cluster 3	TIOBL00G243270_Length_1335	0.00335406	-0.278573	-0.676905	0.173415	-0.00204097	-0.607735	0.0188832	0.144438	-0.136518	0.903475	0.66967	1.42247	-0.466489	0.218072	0.609966	-0.452908	0.450262	0.765481	-0.593106	0.826833	0.817839	-1.83314	-1.68688	-1.03333	-0.890515	-1.50573	-0.235839	-0.687996	0.049774	0.438209	0.405227	-0.125953	1.56891	-0.0108668	-0.631366	-0.328695	0.735113	0.334979	-0.122124	-0.807198	0.337155	0.505001	-0.100435	0.384209	-0.287129	0.0279707	-0.04409	1.46893	0.0198991	0.246021
Cluster 3	TIOBL00G243370_Length_3588	-1.37529	-1.0507	-1.23331	-0.332847	-0.0881642	-0.507032	-0.215093	-0.497089	-0.0589651	0.44027	0.335087	0.429588	0.37082	0.203301	0.0758806	0.518067	0.542714	0.425852	0.481397	0.662173	0.73458	-0.734855	-0.654691	-1.05365	-0.365639	-0.713441	-0.974574	-0.152887	-0.0653828	-0.0533029	0.337666	0.110136	0.0403833	0.142444	0.501099	0.653725	0.551622	0.216467	0.269903	-0.18973	-0.119864	0.825478	0.372862	0.657634	-0.432776	-0.701134	-0.156031	0.86162	0.245694	0.719982
Cluster 3	TIOBL00G243390_Length_1551	-0.551923	-0.530787	-0.606374	-0.546548	-0.260708	0.335562	-0.825601	-0.756763	-0.725685	-0.252472	0.164702	0.298869	-0.449981	-0.310507	0.682608	-0.187384	-0.0884752	-0.183914	-0.146278	-0.161556	0.253466	-0.144028	-0.114423	-0.451603	0.17515	0.355796	-0.659922	0.133617	0.216834	-0.145028	0.465412	0.669948	-0.313735	0.737294	0.0258414	0.199813	0.44343	0.587545	0.181094	0.164601	-0.0375322	0.334307	0.754044	0.376229	-0.31514	0.0530592	0.122499	0.0782216	0.712712	0.243715
Cluster 3	TIOBL00G243590_Length_1479	-0.468893	-1.00793	-0.345387	-0.140722	-0.0439373	-0.158597	0.149501	-0.128886	-0.17068	0.125301	-0.0475137	0.558365	0.0548309	0.468332	0.552227	0.179338	0.493786	0.503789	0.319206	0.514416	0.436174	-0.551844	-0.894704	-0.76867	-0.490288	-0.813202	-0.457747	0.413023	-0.0908443	-0.161362	-0.0778995	0.556534	-0.0503585	-0.505823	-0.090083	-0.186803	-0.0274756	0.100277	0.619067	-0.240695	-0.631567	-0.0283727	0.465985	0.443311	0.206807	0.269107	0.201843	0.385753	0.206045	0.357271
Cluster 3	TIOBL00G243600_Length_219	-0.374143	-0.716312	-0.183421	0.358082	0.0792927	-0.0529403	0.37268	-0.451583	-0.0391779	-0.058297	0.247418	-0.115829	-0.668232	0.508322	0.158011	0.517169	0.301543	0.59212	0.111309	0.699931	0.0536803	-0.565819	-0.680614	-0.399347	-1.60239	-0.345814	-0.762191	-0.332503	-0.0885014	-0.134081	-0.151507	0.60934	0.306612	-0.0190923	0.144028	0.161589	-0.0410068	-0.183993	0.686964	-0.355721	-0.223195	0.451571	0.870849	0.407657	0.293828	-0.263453	-0.500966	0.582635	0.552705	0.242798
Cluster 3	TIOBL00G244320_Length_372	-0.78587	-0.441806	-1.00608	-1.01139	-0.764663	-0.483706	0.182245	-0.625438	-0.247867	-0.737523	-0.345253	-0.296664	0.228052	-0.362666	0.617986	0.0751195	-0.254341	0.358985	0.130487	0.210039	0.180097	-0.144249	-0.273501	-0.286659	-0.374038	-0.11904	-1.45433	0.976918	0.225425	-0.200737	0.295504	0.338253	-1.34082	1.17755	0.608557	0.629765	0.216023	0.360876	-0.232717	0.529852	0.458097	0.62345	0.177969	0.0961368	0.589009	0.537071	0.653241	0.788995	0.289041	0.234608
Cluster 3	TIOBL00G244540_Length_1353	-1.1317	-0.786486	-0.986273	-0.666642	-0.347793	-0.600461	-0.0328159	-0.178514	-0.112208	-0.2726	0.0811994	-0.0608059	0.31225	-0.157418	0.744351	0.692541	0.344273	0.48145	0.398128	0.305539	0.384568	-0.941901	-0.666985	-0.656815	-0.798762	-0.953061	-0.738934	0.51008	0.00844307	-0.436531	-0.101167	0.543947	-0.189632	1.17309	0.0683441	0.169875	0.456876	0.956639	0.911722	-0.0428939	0.0120838	0.425986	0.551833	0.550462	0.0168	-0.333186	-0.358988	0.210317	0.66702	0.574755
Cluster 3	TIOBL00G245930_Length_1671	-0.785918	-0.882312	-0.824951	-0.187425	-0.167952	-0.54915	-0.364949	-0.407888	0.0248344	-0.255258	-0.320309	-0.262982	0.459025	0.273118	0.729992	0.850654	0.892772	0.776666	0.486135	0.710269	0.419022	-0.496936	-0.565981	-0.925796	-0.644602	-0.540772	-0.638795	0.374289	-0.270616	-0.18387	-0.273313	-0.0378712	-0.29918	1.10133	0.193707	0.601588	-0.128712	0.21805	0.102681	-0.302174	-0.00803714	0.317265	0.825106	0.654705	-0.464177	-0.581314	-0.418136	0.235005	0.805479	0.737687
Cluster 3	TIOBL00G246340_Length_405	-0.814236	-0.459133	-0.805793	-0.959921	-0.77947	-0.459471	0.137977	0.041643	0.0199859	-0.54891	-0.75864	0.065189	0.236426	0.411091	0.0895349	0.489563	0.418151	0.519978	-0.109317	0.576324	0.394402	-0.489063	-0.415862	-0.213462	-1.28386	-0.481496	-0.185643	0.0129659	-0.073508	-0.143538	-0.289589	0.0408789	0.255692	0.0543457	0.622338	0.361696	0.0497243	0.290038	0.423263	0.260705	0.314793	0.0746338	0.451045	0.831813	0.0176699	0.445724	0.242212	-0.0636013	0.647778	0.536935
Cluster 3	TIOBL00G246740_Length_345	-0.587514	-0.273334	-0.733933	-0.417406	0.621828	-0.145071	0.561063	-0.749139	-0.127559	-0.116026	-0.160427	1.0886	-0.888656	0.568645	0.119613	0.0241227	-0.269784	-0.548285	0.288188	0.0778505	0.459295	-0.375109	-0.641641	-0.627839	-0.152881	-0.49479	-1.07706	0.251263	0.209529	0.244814	-0.20474	0.162586	0.425936	-0.0285415	0.936441	1.56352	-0.0356735	0.726832	0.342698	-0.2182	-0.0838534	-0.0216528	0.853302	0.249135	-0.0608457	-0.464091	-0.264271	-0.283952	0.0109491	0.266067
Cluster 3	TIOBL00G246900_Length_279	-0.719606	-0.292758	-0.920273	-0.369341	-0.523901	-0.495956	0.143047	-0.512776	-0.16253	-0.196135	-0.381523	0.290931	0.345238	0.218515	0.234865	0.0870947	0.477471	0.231815	-0.252004	0.384501	0.479997	0.287179	-0.402108	-0.895973	-0.506692	-0.835321	-1.67041	-0.0481181	0.207332	0.445267	0.166706	-0.182039	-0.580828	0.184827	0.71855	0.592105	0.00434839	0.139597	-0.154803	0.119497	0.485008	0.761788	0.307577	0.63221	0.0213917	0.456148	0.074026	0.655088	0.284505	0.666467
Cluster 3	TIOBL00G247000_Length_1632	-0.495267	-0.992879	-0.652081	0.306527	0.540817	-0.242906	0.00134534	-0.246615	0.270088	0.324442	0.721482	-0.364385	-0.658763	0.026985	-0.333421	0.281567	-0.367666	0.195962	0.630483	0.0840754	0.381569	-0.697666	-0.597407	-1.01405	-0.141702	-0.422174	-0.483398	-0.518843	0.334269	-0.224808	-0.27593	-0.419824	-0.254202	1.98336	-0.128657	0.378084	0.613354	0.219271	-0.215538	0.297842	0.0063351	0.0495221	0.364672	0.314101	0.364922	-0.376678	-0.320904	0.800879	0.136386	0.817426
Cluster 3	TIOBL00G247110_Length_807	-0.627163	-0.154578	-0.75858	0.558838	0.783629	0.208629	1.06694	0.055085	1.24103	0.301847	0.780694	0.705308	-0.295078	0.0971469	0.0850412	-0.444177	-0.67842	-0.809244	-0.435279	-1.04285	-0.627294	-0.204182	-0.153376	-0.283775	0.276783	-0.775051	-0.776403	0.925148	1.13468	0.782367	0.642437	-0.340576	0.295513	0.480486	0.558059	0.716013	0.0888462	0.238141	0.0581666	0.0149074	0.224917	-0.273696	-0.256753	-0.457111	-0.592469	-0.52396	-0.412158	-0.536079	-0.176514	-0.685885
Cluster 3	TIOBL00G247200_Length_492	0.308874	0.876335	-0.148385	-0.0531057	0.431086	-0.538451	0.694725	0.356522	0.460384	0.375136	0.640966	0.159939	0.541556	0.475038	-0.130784	0.0384608	-0.141182	-0.368872	-0.426875	-0.129203	-0.609089	-0.33361	-0.420431	0.015785	-0.0122048	-0.846068	-0.803649	0.285726	0.667963	0.274336	0.673557	0.28086	0.363873	0.492747	0.372045	0.763884	-0.0997803	0.360361	0.445885	0.222462	-0.173728	-0.169406	-0.0950997	-0.925456	-1.06774	-0.258449	-0.273165	-0.8169	-0.501567	-1.23531
Cluster 3	TIOBL00G247410_Length_726	-0.56915	-0.579541	-1.01678	-0.414368	-0.145409	-0.775164	-0.929445	-0.32136	-0.163941	-0.521821	0.175913	-0.0674919	-0.00512481	-0.546057	0.0297191	-0.0680894	-0.588498	0.0167257	-0.168138	-0.437129	0.134817	-0.394657	-0.872471	-1.0642	-1.19295	-1.83937	-0.824874	0.664581	0.216833	0.260722	0.414756	-0.213321	-0.427282	0.997082	0.908435	1.23147	0.747062	0.186393	-0.00418677	0.341343	0.751512	0.771662	1.1569	1.10497	0.325014	0.622954	0.75928	0.532212	1.00469	0.795758
Cluster 3	TIOBL00G247420_Length_1053	-0.305337	-0.0241173	-0.704002	0.293803	0.208897	-0.451518	-0.484217	-0.376418	0.0331017	0.17037	0.300324	0.177833	0.267667	-0.112163	0.175248	0.391795	0.154992	0.264587	0.212943	0.0507889	0.465433	-0.576824	-0.937508	-1.38143	-1.29449	-1.31027	-0.741729	0.244881	-0.753509	-0.311743	0.0937599	-0.0852394	-0.225869	0.672414	0.176144	0.411508	0.388546	-0.010313	0.205364	0.229724	0.290992	0.697302	0.973433	0.955733	-0.100833	0.00815453	0.0542188	0.125142	0.680755	0.811668
Cluster 3	TIOBL00G248090_Length_2484	-0.961999	-1.24434	-0.866628	-0.647088	-0.768693	-0.584482	0.223723	0.37857	0.0830392	0.211832	-0.0385242	0.489242	0.0483042	-0.214339	0.461838	0.296264	0.0628164	0.450884	0.295264	0.199615	0.624751	-1.04562	-0.802752	-0.937309	-0.714163	-0.418304	-0.722111	0.0285583	-0.0837241	0.519609	0.259724	0.291386	0.627721	0.321479	0.00453464	-0.00213247	0.392574	0.192251	-0.0494016	-0.233923	0.0217057	0.805447	0.66604	0.435672	0.0656889	-0.347428	-0.102219	0.875975	0.834127	0.616547
Cluster 3	TIOBL00G248180_Length_855	-1.07667	-0.751606	-0.744631	1.03835	1.44053	-0.413249	0.95652	0.296305	1.01219	-0.37696	1.49543	0.0498506	-1.17952	-0.303792	-0.125512	-0.4078	0.0376712	0.00153592	-0.0405016	-0.00560628	-0.162018	0.279966	-0.49982	-0.136102	-0.962634	-1.64674	-0.814604	1.16489	1.53176	0.947706	0.411895	-0.825649	-0.0115892	-0.753846	-0.00211441	0.442789	-0.345741	-0.855549	-1.40382	-0.368958	0.842822	0.396562	-0.0874621	-0.148404	0.0538975	0.216014	0.332777	1.83669	-0.29033	-0.0449369
Cluster 3	TIOBL00G248800_Length_720	-0.518914	-0.471712	-0.371519	-0.761201	-0.622461	-0.434457	0.120414	0.0475315	0.424946	-0.518022	-0.565731	-0.44595	-0.53822	-0.407411	0.209525	0.300876	0.285874	0.329974	-0.0950686	0.0551043	-0.428075	0.164971	0.335857	-0.267649	-0.601869	-0.875904	-0.678104	0.149283	0.052641	0.355648	-0.549083	-0.355272	-0.308322	0.671661	0.865818	0.765837	0.720371	0.109418	0.479947	0.584623	0.641388	0.654756	-0.275343	0.272124	0.544321	0.275424	0.263394	0.406688	-0.159258	0.161131
Cluster 3	TIOBL00G248910_Length_204	-0.928819	-0.945176	-0.774808	-0.170449	-0.67099	0.1859	-0.0746328	0.290737	-0.0311912	0.222753	-0.641408	-0.197656	-0.197508	1.04551	0.980895	-0.368547	0.0252346	0.301544	-0.368045	0.730003	-0.537417	-1.15631	-0.482033	-1.15631	-1.15631	-0.27598	0.0307576	0.142521	-0.00757438	0.306315	1.15975	0.0320876	0.577692	1.04961	0.533478	0.920896	0.538389	0.741508	-0.196914	-0.168701	0.473207	-0.221382	-0.225992	-0.336809	-0.435159	-0.0727935	0.0324674	0.921647	0.510898	0.0451324
Cluster 3	TIOBL00G249170_Length_330	-0.948476	-0.55255	-0.477579	0.125966	-0.642126	-0.552304	-0.338805	0.0103548	0.213341	-0.4197	0.118435	0.561625	0.298564	0.138891	0.336376	-0.108617	0.0232446	-0.119979	0.181172	0.0185598	0.0212044	-0.45742	-0.484127	-0.577272	-0.200878	-0.00364354	-0.975781	0.161529	0.0357081	0.014252	0.0535214	0.168947	-0.0750099	0.266083	0.429067	0.226122	0.686832	0.987309	0.622057	0.129159	-0.292561	0.515979	0.636035	0.823517	-0.136161	-0.917759	-0.778653	0.148915	0.450207	0.656428
Cluster 3	TIOBL00G249180_Length_480	-0.934375	-0.394133	-0.662363	-0.248013	-0.494061	-0.195189	0.417088	0.0587388	-0.34504	-0.289928	0.375594	0.00155842	-0.0659884	0.105695	0.103661	0.162344	0.0947226	0.201666	-0.237918	-0.0360426	0.00521071	-1.10001	-0.965317	-0.583048	0.00535925	0.17669	-0.681124	0.033405	-0.105559	-0.270676	-0.0758889	0.632621	0.102365	0.600993	0.105371	0.196557	0.735506	1.12639	0.647672	0.571947	-0.286408	0.692908	0.470333	0.544327	-0.302171	-0.597388	-0.181223	-0.112187	0.618265	0.377062
Cluster 3	TIOBL00G249190_Length_2076	-1.17606	-0.708415	-0.554008	-0.299876	-0.225794	-0.317606	-0.214995	-0.194886	-0.126897	-0.329519	-0.246723	-0.106353	0.195148	-0.0238488	0.168903	0.199113	0.024891	0.0347589	0.112257	0.239898	-0.0592999	-0.514261	-0.888025	-0.867182	-0.364315	-0.0912913	-0.791055	0.187171	0.182637	-0.203638	0.365266	0.547485	-0.0369883	0.50478	0.110849	0.385406	0.737447	1.00434	0.788231	0.11733	-0.372747	0.487514	0.559166	0.641031	-0.064062	-0.244305	-0.299656	0.347023	0.761575	0.619587
Cluster 3	TIOBL00G249310_Length_312	-0.393751	-0.497757	-0.399665	0.46189	0.245006	-0.25784	-0.272459	-0.242216	-0.0541631	-0.888285	-0.0626993	0.0960834	-0.143141	0.587452	0.354369	0.541025	0.639977	0.0566618	0.132324	0.729731	0.0625557	-0.340482	-0.425224	-1.17459	-1.14649	-0.513585	-0.0570143	-0.259618	-0.909726	0.125136	-0.289965	-0.395878	0.0332697	0.410131	0.297886	0.229344	0.347719	-0.0778236	0.0164353	0.525027	-0.0942628	0.516785	0.388977	0.832282	0.0258168	-0.194196	-0.109488	0.327001	0.137152	1.08028
Cluster 3	TIOBL00G249490_Length_429	-0.913697	-1.3765	-1.31456	0.510801	0.385023	-0.687102	-0.0881616	-0.542991	-0.331365	0.159396	1.61549	0.491923	0.405698	0.699887	0.212048	-0.253056	0.0303664	-0.33087	-0.49658	-0.363282	-0.778139	-0.229525	-0.608384	-0.856434	-0.970377	-1.44003	-1.16725	0.0406987	0.313296	0.492944	-0.108436	-0.197914	-0.623262	1.40969	0.943735	0.989644	1.27799	0.220269	-0.156577	1.24283	0.603067	0.595614	0.0112757	-0.432725	1.05427	0.523458	0.504171	0.410953	-0.408004	-0.469318
Cluster 3	TIOBL00G249780_Length_471	-0.627815	-0.824065	-0.729117	-0.551457	-0.411355	-0.467273	0.976707	0.104646	0.541262	-0.0925643	0.0831524	0.349972	0.108133	-0.226383	0.737154	0.11744	0.124081	0.400601	0.0205768	-0.129381	0.509085	-0.321952	-0.451867	-0.75033	-0.551238	-0.799728	-0.609666	1.05936	0.657763	0.874618	0.152837	-0.238595	-0.536628	0.394342	0.835391	0.990126	-0.321891	-0.200347	-0.244105	0.517637	0.759014	-0.121352	-0.433752	-0.662598	0.472291	0.357102	0.373609	-0.208425	-0.325553	-0.679462
Cluster 3	TIOBL00G249830_Length_1488	-0.061635	-0.864638	-0.54412	-0.406287	0.0202882	-0.204634	-0.152053	-0.421766	-0.101677	0.2929	-0.113059	0.584409	0.124899	0.245016	0.26343	-0.385903	0.0334829	0.0558482	0.166503	0.303518	0.329373	-0.500971	-0.543233	-0.902295	-0.683052	-0.624482	-0.326634	0.010381	-0.115874	0.871663	-0.482458	-0.474596	-0.0675941	0.884605	0.0448966	-0.20075	0.0756165	-0.186704	0.220916	-0.0869712	0.45866	-0.134882	0.0205063	0.487475	0.571214	0.574858	0.487593	0.187981	0.664075	0.60616
Cluster 3	TIOBL00G250300_Length_2061	-0.638054	-0.416014	-0.686263	-0.636208	-0.530509	-0.42732	0.00378913	0.0606635	-0.051724	-0.269476	-0.576577	-0.531462	0.0770726	-0.250838	-0.175473	0.291495	-0.258785	0.382882	0.439462	0.21544	0.411028	-0.352584	0.0705565	-0.594886	-0.356884	-0.832078	-0.479876	0.139168	0.160861	-0.112521	-0.183164	-0.562777	-0.130961	0.377512	0.814476	0.722313	0.564944	-0.254373	0.789399	0.224724	0.772087	0.491516	-0.276009	0.500167	0.191212	0.34169	0.713493	0.472821	0.0673503	0.28869
Cluster 3	TIOBL00G250530_Length_2493	-1.19511	-0.993777	-1.07764	-0.769334	-0.502753	-0.59405	0.830985	0.395047	0.854651	0.48201	0.361138	0.541452	0.392828	0.0578623	0.622173	-0.183227	0.123887	-0.000840567	0.0907354	-0.113279	-0.114238	-1.00268	-1.11844	-0.960203	-0.896505	-1.02417	-0.963459	1.35733	0.932442	0.706732	1.02763	0.36476	0.630811	0.81949	0.469218	0.715965	-0.367227	0.0662972	-0.000967969	-0.217486	0.354266	0.198323	0.204728	0.150432	-0.333859	-0.49309	-0.324838	-0.102342	0.313994	0.28433
Cluster 3	TIOBL00G250660_Length_1305	-1.57302	-1.32261	-2.1581	0.035428	0.484922	-0.846542	0.604888	0.776215	-0.376048	0.41442	1.50627	0.293795	0.0777807	0.0297907	0.490349	0.485456	0.0942841	0.146906	0.266742	0.217576	-0.130919	-0.736861	-1.15413	-1.10462	-0.916725	-1.69129	-1.37298	2.1197	0.710134	0.107866	0.806597	0.0309692	0.451321	1.58436	-0.0378429	0.845527	-0.00342631	0.784164	0.47493	0.591768	0.370204	0.578693	-0.440156	-0.0986586	0.00270063	-0.604986	-0.531874	0.334406	-0.496365	-0.120996
Cluster 3	TIOBL00G250820_Length_1401	-0.469321	-0.779421	0.0289276	-1.98186	-1.50832	-1.37743	1.28949	1.60018	1.05503	1.49067	0.900715	0.732768	0.122298	0.920569	0.173863	-1.07908	-0.875203	-0.173014	-0.913486	-0.412497	-0.65782	-1.18066	-0.823085	0.0447777	-2.05824	-0.655669	-0.146694	-0.202998	0.540294	1.69844	0.0358212	0.469886	0.473884	1.36015	0.639918	0.187911	0.493804	0.0447324	0.396174	-0.0741379	0.0812011	-0.594405	-0.0624859	0.331125	0.0578732	0.816609	1.07242	-0.29183	-0.415313	-0.326557
Cluster 3	TIOBL00G251120_Length_237	-1.2277	-0.929229	-1.65985	-0.0116713	0.414604	0.556483	-0.430041	-1.43025	-0.112321	0.106456	0.994669	0.063834	0.293034	1.01827	1.07563	-0.831837	0.0729994	0.15595	-0.830742	-0.111509	-0.56497	-0.387933	0.815739	0.663092	0.97509	-0.632061	-0.213636	-0.187793	1.63487	0.115611	1.60446	0.0209512	-0.292777	-0.110593	0.571895	1.30337	1.77366	-0.390893	1.13006	-0.581132	-0.616104	0.606446	-0.281244	-0.291306	-1.06455	-1.42313	-0.795559	-0.176624	-0.54449	0.162754
Cluster 3	TIOBL00G251230_Length_1053	-0.107341	-0.588364	-0.0593939	-0.450845	-0.548749	-0.575315	-0.336231	-0.0799166	0.0239049	-0.00548564	-0.533245	-0.174027	0.374862	0.167141	0.113393	0.185243	0.147072	0.425571	0.481848	0.36956	0.426991	-0.483232	-0.698553	-0.758124	-0.867124	-0.841108	-0.345598	-0.0152327	-0.239423	0.164129	-0.263888	-0.373986	-0.228624	-0.116143	0.653135	0.377532	0.328265	-0.476335	-0.234205	-0.0308591	0.540393	0.301294	0.229345	0.556262	0.596652	0.630829	0.704681	0.814161	0.136002	0.683084
Cluster 3	TIOBL00G251550_Length_375	-0.648192	-1.0004	-1.19722	-1.21933	-0.746254	-0.468532	0.455813	0.148953	-0.0706479	-0.553659	-0.666392	0.226462	-0.455645	-0.612231	0.813763	0.224206	-0.243739	0.553312	-0.100775	-0.286486	0.785202	-0.873063	-1.12786	-0.674108	-0.908503	-0.803498	-1.01392	0.394013	0.0768025	0.359548	0.0422897	0.286598	0.0798738	1.35761	0.819135	1.11642	0.574119	0.618706	0.298421	-0.0146847	0.557599	0.798238	0.828748	0.72623	-0.486899	0.00103243	0.0490067	0.852893	0.525088	0.601955
Cluster 3	TIOBL00G251700_Length_369	-0.32337	-0.512271	-0.19062	-0.515435	-0.420072	-0.165791	-0.105235	-0.364112	-0.35406	-0.952453	-0.288359	0.841074	0.209817	-0.150292	-0.273649	0.513781	0.842432	0.440238	0.949024	0.577104	0.457582	-0.552213	-0.347374	-0.105991	0.446558	-0.468087	-0.218398	0.0775146	-0.0725831	-0.0278687	-0.302155	0.0150201	-0.901686	0.0680587	0.162791	0.841436	0.0971524	0.43305	0.210564	0.345237	0.501463	-0.503969	0.16992	0.0854833	-0.0638563	0.431047	0.0788458	-0.663555	0.586278	-0.538017
Cluster 3	TIOBL00G251710_Length_765	-0.815374	-0.737666	-0.903384	0.116283	0.022728	-0.104608	0.412436	-0.311766	0.0371671	0.301062	0.0859877	0.565996	0.681924	0.219683	1.00675	0.470758	0.299103	0.563968	0.809072	0.208203	0.269303	-1.16262	-1.07904	-0.552377	-0.130415	-0.337988	-0.737968	-0.635086	-0.240623	0.125934	0.349312	0.304385	-0.355121	-0.426566	0.15599	0.321176	0.363357	0.465216	0.99701	-0.0239274	-0.318965	0.0792836	0.342398	-0.353398	0.236157	-0.810064	-0.633328	0.124335	0.399936	0.335371
Cluster 3	TIOBL00G251860_Length_564	-1.37006	0.2123	-0.880823	-1.15091	-0.648476	-1.09082	-1.2187	0.611839	0.347696	-1.24516	0.41463	-0.560846	-0.427273	0.607552	0.0694216	0.122631	0.750446	-0.544321	0.415451	0.946279	-0.128147	-0.0622614	-0.971203	-0.301161	-1.10392	0.321885	-1.79435	0.859846	-0.514082	0.945963	-1.06388	1.23487	-1.2536	1.11621	0.624614	0.821441	-0.24771	1.3749	0.0444698	0.893858	0.476327	0.306335	1.38593	-0.517967	0.676451	0.156832	0.360349	-0.184893	1.31988	-0.137842
Cluster 3	TIOBL00G251870_Length_1149	-1.61139	-0.869948	-1.22566	-0.633002	-0.439275	-0.532859	0.404164	-0.238597	0.543494	-0.266653	-0.0206862	0.0344134	0.215682	0.131544	0.555246	0.611667	0.242888	0.361248	0.667978	0.394346	0.374769	-0.862768	-0.707028	-0.870547	-0.740232	-0.647651	-0.95913	0.420034	0.30145	0.395904	0.389991	0.180827	-0.104661	0.293523	0.519248	0.667278	0.130197	0.500801	0.32186	-0.328715	0.45831	0.386343	0.584689	0.499925	-0.387505	-0.526257	-0.382442	0.567681	0.645929	0.553575
Cluster 3	TIOBL00G252200_Length_1044	-0.785673	-0.964931	-0.757327	-0.737022	-0.709835	-0.869071	0.447249	-0.144712	0.474715	-0.197745	-0.361466	-0.260822	0.0663158	0.0166978	-0.243755	0.0275033	-0.0134898	0.0647252	0.0357047	0.173317	0.434984	-0.486196	-0.656751	-0.813441	-0.94426	-0.864421	-1.05422	0.268602	-0.0503033	0.814026	0.159536	-0.0212995	-0.0142183	0.756157	0.769865	0.673818	0.623355	-0.39022	-0.179507	0.617792	0.681065	0.56047	0.217556	0.943444	0.84581	0.26227	0.365251	0.775333	-0.294858	0.739983
Cluster 3	TIOBL00G252220_Length_750	-0.924493	-0.747235	-1.02631	-0.615028	-0.351321	-0.514169	0.614319	0.19142	0.479815	0.429258	0.465348	0.304726	0.0397968	-0.120928	0.235879	0.215239	0.121438	-0.112849	0.147731	-0.0592426	-0.107512	-0.912051	-0.560615	-0.383386	-0.378063	-0.453398	-0.754368	0.623549	0.207244	0.441163	0.257464	0.0617607	0.37879	0.996389	0.356815	0.663499	0.220911	0.108722	0.303601	0.184193	0.187488	0.342656	0.0390725	0.0456203	-0.254426	-0.590147	-0.397798	0.339225	0.16404	0.0961676
Cluster 3	TIOBL00G252250_Length_1674	-0.803859	-1.2314	-0.728995	-0.528639	0.160162	-0.608793	-0.313889	-0.978363	-0.232756	-1.07934	-0.0440761	-0.568629	-0.838925	0.0690166	-0.0256385	-0.282173	0.256865	0.306739	0.0290576	0.493788	0.877565	-0.26432	-0.319485	-0.811433	-0.21339	-0.987842	0.282856	0.406779	-0.179005	-0.737288	0.45235	-0.324653	-0.121476	0.518011	0.0512783	0.0617467	1.17547	-0.327451	0.392258	0.181123	0.381423	1.09316	0.328631	0.392573	0.560081	0.320621	0.317815	2.08271	0.821931	0.537814
Cluster 3	TIOBL00G252390_Length_498	-1.52005	-1.67481	-1.65524	1.4267	1.74174	-0.498803	0.353866	-0.189221	0.855548	1.51679	2.25969	1.07283	1.16815	2.27246	1.12225	0.108576	-0.0472183	-0.409032	-0.127151	-0.438961	-1.03095	-1.40064	-2.19742	-1.72132	-1.68676	-2.27237	-0.935089	1.14171	1.03636	1.01321	-0.0220829	-0.925502	0.957006	2.18901	1.21553	1.14547	0.947278	0.0233427	0.242228	0.61244	0.477359	-0.0311725	-0.956207	-0.291121	-0.187274	-0.562075	-0.717996	-0.910658	-1.31195	-1.17844
Cluster 3	TIOBL00G252570_Length_672	-1.19616	-0.727872	-1.51373	-1.27278	-0.395711	-1.19706	0.357901	-0.0511429	-0.635026	0.351407	0.203618	0.0480756	0.177766	-0.0284787	0.404705	0.91449	0.382218	0.526095	0.796468	-0.232356	-0.00485739	-0.913845	-0.786939	-1.14709	-1.06385	-0.960676	-1.3728	1.21863	-0.283603	-0.643344	0.306135	0.372993	-0.0980213	2.0317	-0.320663	0.425198	0.443754	1.43593	0.178687	1.14135	-0.174868	0.812763	0.778392	0.288618	0.077632	0.054738	-0.318428	0.3926	0.983891	0.233564
Cluster 3	TIOBL00G252680_Length_501	-0.242262	-0.281578	0.00870121	-0.596016	-0.293824	-0.418823	0.234974	0.325786	0.0355595	0.591215	-0.143014	-0.691819	-0.049617	-0.0739133	-0.363633	0.90611	0.108715	-0.0839593	0.289043	0.189273	0.0332696	-0.379478	-0.389171	-0.504454	-0.689646	-0.540574	-0.42569	0.174957	-0.417662	0.303085	-0.342168	-0.630495	0.495761	0.351101	0.0209949	0.336935	0.395755	-0.522869	0.425421	0.132443	-0.00853933	0.76394	0.52497	0.194976	0.499698	0.426133	0.118029	0.600526	-0.816681	0.418517
Cluster 3	TIOBL00G252700_Length_315	-0.198043	-0.620767	-0.435507	0.35147	0.427403	-0.326394	0.312844	0.27099	0.329777	0.647184	0.408543	0.527662	-0.180395	-0.302385	-0.19429	-0.704376	-0.00711833	-0.482488	-0.0180161	0.548147	-0.130445	-0.492264	-0.898842	-0.425221	0.0803976	-0.501283	-0.253012	0.314587	0.54737	0.630475	0.241667	0.912005	-0.122315	-0.927192	-0.0366439	0.0594866	0.761302	0.37838	0.252151	0.45603	0.433088	0.10438	0.201068	-0.955751	0.0766204	0.220399	-0.189885	-0.269473	-0.451383	-0.369935
Cluster 3	TIOBL00G253200_Length_1149	-0.640089	-0.572739	-0.644902	-0.288605	-0.318434	-0.473706	0.21455	0.304064	0.444135	0.632819	0.683955	0.434334	0.562375	0.266864	0.566429	0.832847	0.703696	0.778208	0.481585	0.686984	0.74976	-0.125415	-1.55574	-1.3305	-1.09749	-1.39509	-0.459819	0.691715	-0.872001	-0.321221	-0.575105	-0.507602	0.535291	1.2349	-0.260372	-0.0198341	0.0625577	-0.0310846	0.99969	0.869471	-0.53173	0.0308677	-0.711808	0.818611	0.530809	-0.858688	-0.80274	0.25581	-0.736009	0.758392
Cluster 3	TIOBL00G253450_Length_210	-0.837646	-0.376667	-0.676488	0.651787	0.619434	-0.0208095	0.156458	0.13196	-0.0300768	1.21102	1.79333	1.0496	0.435887	0.546082	0.202998	-0.330917	-0.323787	-0.016081	-0.585292	-0.409153	-0.738381	-0.634358	-0.735676	0.0547069	-0.204136	0.331976	-0.224752	0.1023	0.619743	0.527694	0.309307	1.08293	0.20941	-0.191172	-0.370231	-0.590931	-0.140957	0.792898	0.532396	-0.658602	-0.441121	-0.446275	-0.446204	-0.25948	-0.467832	-0.36334	-0.402663	0.233154	-0.208	-0.464044
Cluster 3	TIOBL00G253580_Length_3444	-0.269753	-0.84487	-0.657871	0.221497	0.332677	0.0518205	-0.376716	-0.776991	-0.0520137	-0.672556	-0.267672	-0.395832	0.411185	-0.0622984	0.770053	0.22854	-0.0606111	0.0693681	0.346095	0.153611	0.287567	-0.529318	-0.422475	-0.89572	-0.319925	-0.243674	-0.0286224	-0.114055	-0.364364	-0.849431	0.0936781	0.0160716	0.0218744	0.999606	0.430373	0.993842	0.330165	0.841355	0.659912	-0.331901	-0.0790476	0.409027	0.419671	0.702943	-0.6522	-0.911462	-0.545908	0.644855	0.480855	0.808643
Cluster 3	TIOBL00G253600_Length_867	-0.987839	-0.433257	-0.294671	-0.580144	-0.625876	-0.475846	0.183927	0.406372	0.587228	0.0363275	0.376564	0.577147	-0.415594	0.116227	0.496413	0.384986	0.499917	0.188204	-0.0321749	0.0324604	-0.331728	-1.1245	-0.357816	-1.39659	-1.17827	-0.737983	-0.404595	0.215102	0.539798	-0.250609	-0.02132	1.11249	-0.0676714	0.00973716	0.209979	0.524377	-0.118667	1.14509	1.14993	0.192172	0.340388	-0.0319131	0.351535	0.0309661	-0.0398552	-0.319578	-0.0297173	-0.485751	0.838187	0.196441
Cluster 3	TIOBL00G253680_Length_1632	-1.03145	-1.03804	-0.984772	-0.320508	0.0702024	-0.289143	-0.385286	-0.437849	-0.00845484	-0.151871	-0.162105	-0.232008	0.192486	0.16651	0.804418	0.733743	0.686768	0.649566	0.564882	0.517951	0.359203	-0.759465	-0.919192	-0.902611	-0.653317	-0.745391	-0.347067	0.215611	-0.263838	-0.197697	-0.264202	-0.224896	-0.171936	0.840484	0.336287	0.597284	0.251568	0.558806	0.518763	-0.10658	0.249337	0.64206	0.176055	0.755254	-0.37765	-0.186687	-0.139968	0.711619	0.343506	0.359613
Cluster 3	TIOBL00G253780_Length_210	-0.749498	-0.695366	-0.530145	-0.207832	0.598252	0.550988	-0.184481	0.443947	-0.926652	-0.16155	0.787617	0.403232	-0.131469	-0.880006	0.358687	0.765679	0.237977	0.540295	0.986947	0.941031	0.621917	-0.585723	-0.513353	-0.367531	-0.708376	0.0404013	-0.455247	0.381049	0.268249	0.265426	-0.504785	-0.292408	-0.743078	0.182865	-0.085255	0.429651	0.104799	0.0225202	0.161532	-0.0275753	-0.733966	0.209253	0.852712	-0.170476	-0.0195328	-1.02184	0.260444	0.602252	0.11849	-0.440058
Cluster 3	TIOBL00G253850_Length_1437	-0.0150331	-0.196798	-0.527153	-0.739868	-0.786367	-1.20283	0.708098	0.0438417	-0.16296	-0.519451	-0.663754	-0.375352	0.321456	-0.255524	0.400282	0.00339853	-0.000252507	-0.277707	-0.0730558	-0.111848	-0.0615097	-0.335761	0.197164	-0.060363	-0.574862	-0.545807	-1.43879	0.142344	0.670641	0.614184	0.0460793	-0.387128	-1.39889	0.383527	1.2058	1.0291	0.62249	0.344386	-0.237592	0.967379	1.48309	0.26476	0.249121	-0.72712	0.963495	1.13354	0.888612	-0.161269	0.101817	-0.947573
Cluster 3	TIOBL00G254240_Length_930	-1.0611	-1.09847	-1.1027	-0.148038	0.316206	-0.49971	-0.666982	-0.678326	-0.408809	-0.065769	0.643004	-0.297917	-0.086645	0.124613	0.126083	0.311132	-0.0568835	-0.231115	-0.163153	0.0934189	0.0860449	-0.0567184	-0.580191	-1.24303	0.0881518	-0.872272	-0.934399	0.783998	-0.674631	-0.366808	0.647011	-0.442923	-0.578861	2.17402	0.498382	0.740385	1.12711	0.564061	1.1143	0.722187	-0.244907	1.10322	-0.439192	0.742574	0.131131	-0.206762	-0.153485	1.15564	-0.553652	0.620774
Cluster 3	TIOBL00G254260_Length_321	-1.01874	0.209572	-1.80782	0.380841	0.698915	0.591967	-0.537466	-0.0735803	-0.541047	0.550043	0.604266	1.38448	0.658577	1.22143	0.8034	-0.38468	-0.43982	0.369034	-0.0226767	-0.00451903	-0.0545929	1.25719	-2.03456	0.140026	-1.78801	-1.07468	0.207163	2.45614	-0.964831	0.686285	-0.345483	-1.22109	0.824248	2.58841	-1.48324	-1.12886	0.263142	-0.666369	0.888208	2.28762	-1.19557	0.0477508	-0.61301	1.09526	2.00024	-1.68236	-1.68385	-0.271542	-1.96143	0.785617
Cluster 3	TIOBL00G254420_Length_969	-0.812274	-0.501435	-0.613424	-0.244858	-0.200194	-0.817774	-0.186333	-0.682501	-0.479564	-0.169086	0.52665	-0.548344	-0.255558	-0.29173	-0.0221634	-0.0243679	0.202495	0.18823	-0.237242	0.0310096	0.125161	-0.517055	-0.631201	-0.0880471	-0.27604	-0.10236	-0.187423	0.166167	-0.295797	-0.344788	0.132397	0.575507	0.0949526	0.241767	-0.0947086	0.0848213	0.419912	0.923032	0.664862	0.460076	-0.135757	0.482671	0.735464	0.765688	0.00835201	0.253964	0.598823	0.0596976	0.79393	0.224396
Cluster 3	TIOBL00G255240_Length_2640	-0.491415	-0.880525	-0.298473	-0.538255	-0.30127	-0.635954	0.219433	0.050003	0.0259116	0.325607	-0.721249	0.166681	-0.098472	-0.411358	-0.129241	0.18946	-0.301191	0.149927	0.71934	-0.0235785	0.892429	-0.369074	-0.407737	-1.06298	-0.735122	-0.444103	-0.126332	0.091721	-0.267277	0.165639	-0.444457	-0.480324	1.08531	0.355344	0.29159	-0.0472636	0.376101	-0.285281	0.336599	-0.206013	0.105967	-0.0750321	0.767003	0.696007	0.608662	0.259573	0.625928	-0.07428	0.638327	0.713691
Cluster 3	TIOBL00G255280_Length_237	-0.188804	-0.38098	0.185709	0.0674087	0.320728	-0.00767943	0.866691	0.756839	0.770408	0.297107	1.5599	0.0601209	-0.277785	0.473494	0.152775	0.757626	-0.052382	-0.667519	0.315313	-0.488302	-0.0635994	-1.03283	-0.693824	-1.30453	-1.41554	-1.03963	0.988284	0.408727	0.812819	0.630746	-0.834938	0.153861	-0.633881	1.12702	-0.410391	-0.443947	-0.988722	-0.0781372	-0.719699	0.705678	0.499726	-0.653473	-0.321536	0.267393	0.457077	-0.124067	-0.16806	0.289248	0.225713	-0.16015
Cluster 3	TIOBL00G255690_Length_270	-1.17049	-0.827729	-0.958341	-0.701987	-0.689938	-0.980687	0.0121575	-0.777349	-0.58152	-0.899186	-0.0254076	0.688625	-0.223098	-0.312577	0.257333	-0.432998	0.134249	0.633863	1.15581	0.651549	0.436812	-0.214029	-0.26877	-1.2931	-1.09281	-0.318727	-1.50174	-0.169975	-0.136269	-0.194775	-0.0324766	0.943301	0.903411	0.169239	0.580454	0.400105	0.175117	0.626193	0.229098	0.432553	0.110332	0.758017	1.0318	1.45084	-0.401904	-0.909675	0.355925	0.197459	1.56836	1.21295
Cluster 3	TIOBL00G255810_Length_1095	-0.533582	-0.306636	-0.180079	0.322265	0.385528	0.0685624	0.0463694	-0.20045	0.691299	0.394545	0.649536	0.155985	-0.291657	-0.231509	-0.375044	0.0265966	-0.78109	-0.580294	-0.164819	-0.242423	-0.529817	-0.315865	-0.135953	-0.110059	-0.209493	-0.0773902	-0.427663	-0.0236905	0.229818	0.385341	0.5947	0.147253	0.669576	0.675957	-0.144689	-0.159574	0.233159	0.390639	0.262586	-0.103417	-0.116132	0.0860098	0.134691	0.381011	-0.27559	-0.465188	-0.406562	0.252334	-0.243771	0.448675
Cluster 3	TIOBL00G256110_Length_1338	-0.877866	-0.751917	-0.792191	-0.453214	-0.292173	-0.236165	-0.402229	-0.582662	-0.440197	-0.784748	-0.412805	-0.233336	0.0996982	-0.0141223	0.566385	0.397168	0.258115	0.383703	0.277456	0.357637	0.281695	-0.601175	-0.517574	-0.638569	-0.534304	-0.350015	-0.809213	-0.0462388	-0.237968	-0.548991	0.167647	0.163222	-0.261964	0.528404	0.713844	0.810896	0.58207	0.613994	0.476693	0.0864244	0.133498	0.676532	0.38391	0.518313	0.145366	-0.0679329	-0.0835945	1.02991	0.543364	0.775215
Cluster 3	TIOBL00G256320_Length_1740	-1.73944	-1.09219	-1.59517	-0.552196	-0.365733	-1.33178	0.0757941	0.209404	0.375652	0.830512	0.486253	0.510246	0.47655	0.599716	0.409863	0.179457	0.0767024	0.158144	0.504157	0.401553	0.107666	-1.17071	-1.21978	-1.1229	-1.28715	-0.923365	-0.868096	0.634823	0.251192	0.676688	0.451263	0.421753	0.634827	0.670069	0.301437	0.195386	0.603652	0.537315	0.597497	0.123807	0.239256	0.481404	-0.0507884	0.634852	0.00105325	-0.209609	-0.0986524	0.573879	-0.167589	0.363324
Cluster 3	TIOBL00G256440_Length_918	-0.56507	-0.936717	-0.954482	-0.652841	-0.655386	-1.04305	0.338019	0.160613	0.508166	-0.258739	-0.430749	0.396998	-0.364749	0.32347	0.565917	0.277515	-0.442069	-0.0888096	0.28308	-0.169768	-0.0545578	-1.68789	-0.89859	-1.03747	-0.97333	-0.259862	-0.0798773	0.121755	0.0338255	0.605269	0.0630534	0.600898	0.794616	1.37861	-0.21033	0.0747495	0.68415	1.44654	0.966039	0.184122	0.258431	-0.233087	0.414599	0.633058	0.262182	-0.251341	-0.23351	0.140097	0.32991	0.636593
Cluster 3	TIOBL00G256880_Length_189	-0.0520697	0.479218	0.159151	0.574829	0.748382	0.0593275	-1.0246	0.348879	-0.0217889	-0.142914	0.585201	-1.26653	-0.154954	0.848632	-0.119369	0.241751	-0.230494	-0.998523	-0.121786	0.194513	-0.734712	-0.913701	-0.837947	-2.98519	-0.0239547	-0.40232	-0.832843	-0.466981	0.165874	-2.98519	-0.387396	1.00668	-0.394851	0.120171	0.834755	0.414994	0.945198	1.64769	0.20945	0.0896589	0.553808	0.203766	1.00645	0.348263	0.828972	0.461782	0.375639	0.460869	1.44447	-0.260255
Cluster 3	TIOBL00G257100_Length_678	-1.38566	0.410352	-1.08653	-0.721869	0.228121	1.20955	1.35618	-0.37927	0.568875	0.962658	0.309954	0.692545	1.16685	0.648279	0.896341	-0.975618	-0.59086	0.606917	0.690101	0.312318	0.537276	-1.50499	-1.60684	-1.70854	-0.869105	-1.45151	-0.825745	-0.700774	1.47335	0.79731	0.793672	0.668537	0.497277	0.386636	0.050072	1.87951	-0.162088	-0.861209	-1.01608	-1.31484	-0.264183	-0.962534	-0.0651144	-0.0290407	0.0241622	0.0931854	0.195128	-0.145218	0.820215	0.352252
Cluster 3	TIOBL00G257380_Length_1053	-0.839464	-0.570082	-0.86583	-0.466397	-0.299286	-0.547369	0.0157904	-0.333224	0.128756	-0.439059	-0.367468	-0.553642	-0.46732	-0.51242	-0.445384	0.144826	0.313452	-0.162424	0.306416	0.475321	0.406138	-0.125389	0.114369	-0.0505755	0.426155	-0.110564	-0.952196	0.49058	0.829245	0.287032	0.670497	0.134684	-0.320224	0.042712	0.373832	0.601143	0.152283	0.0574786	-0.0631672	0.478895	0.224097	0.760243	0.237754	0.270716	-0.213618	-0.485878	-0.300354	0.768471	0.362144	0.418303
Cluster 3	TIOBL00G258200_Length_2118	-0.667093	-0.439734	-0.303351	-0.108441	-0.00729768	-0.137147	-0.539463	-0.485942	0.0645153	-0.705114	-0.181181	0.0819236	-0.381237	-0.0419273	-0.0667729	-0.220823	-0.132849	0.29344	0.418223	-0.0407114	0.212834	0.119933	-0.16205	-0.0918177	-0.420629	-0.0317755	-0.15184	0.0481092	0.23954	0.357843	-0.0908736	0.426874	-0.245912	0.441685	0.227038	0.417283	-0.155372	-0.147334	-0.316626	0.0899253	0.151525	-0.0234198	0.420046	0.781155	0.0483949	0.089023	0.270053	0.0528869	0.336713	0.70777
