## Supplementary material for "Photosynthetic acclimation mediates exponential growth of a desert plant in Death Valley summer": Data S5 (part 2 of 3)

### Sheet: Fig. 3BC (continued)
log2Mean-centered expression values of differentially expressed genes grouped by cluster
Cluster 3	TIOBL00G258240_Length_990	-1.05161	-1.42878	-0.811695	-0.524139	-0.528973	-0.889673	0.287312	-0.440407	0.428562	-0.163073	-0.744266	0.800188	0.299654	0.384636	-0.000616508	-0.652629	0.103712	0.0668991	-0.50602	0.278718	1.01173	-0.285919	-0.459903	-0.871348	-0.147199	0.1754	-0.732357	0.169365	0.220436	0.746331	0.472321	0.237919	0.98628	-0.176151	0.95969	0.793148	0.917857	-1.00436	-0.261355	-0.757378	-0.0568348	0.935053	0.138471	0.737574	-0.0790713	-0.456427	-0.27545	1.43518	0.239548	0.479656
Cluster 3	TIOBL00G258580_Length_2580	-0.256908	-0.55429	-0.250491	0.017639	0.0360804	-0.462221	0.679043	0.101246	0.923703	0.434331	-0.249162	0.689125	-0.656716	-0.376203	0.0768036	-0.112894	-0.018474	0.493381	-0.165742	0.102571	0.668475	-0.279412	-0.332516	-0.292972	-0.102607	-0.29671	-0.328876	-0.0951028	0.588572	0.892313	0.0780548	0.304215	0.442724	-0.397315	0.0997305	-0.150669	-0.234392	-0.0603774	-0.656235	-0.35079	0.187469	-0.00134607	-0.0923934	-0.088015	-0.182183	0.0953643	0.0689343	0.238418	0.0471806	-0.220363
Cluster 3	TIOBL00G258720_Length_420	-0.171275	-0.623541	-0.588859	-0.830887	-1.26034	-0.352197	0.0952897	0.0564789	0.24024	-0.0147806	-0.931366	0.655556	0.12515	-0.372064	-0.142896	0.0493229	-0.595545	-0.0309415	0.566726	0.105212	0.436057	-0.171673	-0.480064	0.31922	-0.63253	0.0266936	-1.21772	-0.649569	-0.0361053	-0.297223	0.0820839	0.218751	0.33061	0.0345586	0.3123	0.185454	-0.315423	0.488168	0.560224	0.158269	0.364677	-0.0184865	0.935814	-0.00723574	0.477268	0.765481	0.736786	0.248649	0.735242	0.430441
Cluster 3	TIOBL00G258780_Length_1704	-0.850008	-0.754038	-0.561362	-0.582838	-0.536338	-0.713381	-0.194593	0.0224022	-0.0845107	0.0442729	-0.0589714	-0.364666	0.0724682	-0.294682	0.0587192	0.386398	0.504485	0.199983	0.415887	0.494893	0.528292	-0.522507	-0.498098	-0.657037	-0.73029	-0.31319	-0.720756	0.374748	0.0591846	0.123726	-0.242555	0.317936	-0.00577849	0.764056	0.242862	0.612703	0.155425	0.286327	0.0955497	0.570653	0.146278	0.670604	0.0707309	0.217498	0.103861	-0.137089	-0.107268	0.927974	0.112417	0.34962
Cluster 3	TIOBL00G259990_Length_297	-0.183745	-1.11259	-0.898155	0.0601881	-0.188841	-0.797818	0.252305	-0.451979	-0.26492	-0.0504253	0.388893	-0.832813	0.10181	0.84314	0.296641	0.241045	-0.298554	-1.50109	0.734898	0.39257	0.118862	-1.13734	-1.17618	-0.834504	0.267267	-1.92644	-0.390239	0.121307	-0.958904	-0.875278	0.0349598	-0.659984	2.01675	0.619577	-1.49039	-0.442561	1.96393	0.836652	0.914123	0.868661	1.15757	1.24113	0.26793	0.352198	0.481156	-0.498192	-0.835588	1.27075	1.09136	0.870862
Cluster 3	TIOBL00G260440_Length_636	-0.237156	-0.58914	-0.704207	-0.22263	-0.0364257	0.11715	0.177355	0.293381	-0.902241	0.19899	0.141378	0.547251	0.448513	0.240791	1.04067	-0.112867	0.520994	0.975219	0.668291	0.696857	0.346208	-0.665572	-0.356822	0.0281524	-0.588861	-0.171485	-0.115869	-0.0703821	-0.6949	0.0594185	-0.61779	0.756109	0.183337	0.451941	-0.120551	-0.566421	-0.710647	0.532031	0.862568	0.366235	-0.321662	-0.562775	0.33882	-0.651274	0.427956	-0.508027	-0.509079	0.00641434	-0.539479	0.150234
Cluster 3	TIOBL00G261130_Length_627	-0.755585	-0.617543	-0.121259	-0.568359	-0.551559	-0.380319	0.011527	-0.172288	0.326169	-0.178745	-0.147748	0.0981037	-0.147617	0.140145	-0.118688	-0.339982	0.486539	0.0705443	-0.120616	0.279989	0.294047	-0.221505	-0.414702	0.085152	-0.734241	-0.13791	-0.617482	-0.0662647	0.128144	0.275337	-0.25947	0.671477	0.045317	-0.467483	0.485582	0.486201	0.365019	-0.317744	0.181691	-0.264151	0.63994	0.452019	-0.0320764	0.445143	0.162372	0.365632	0.243216	0.180021	0.419604	0.414407
Cluster 3	TIOBL00G261320_Length_1113	-0.686585	-0.11459	-0.788093	0.0136503	-0.21439	0.352355	-0.438263	-1.31164	-0.241964	-0.174558	-0.642773	1.16181	0.417497	0.196956	0.250502	-0.308811	-0.399773	-0.39325	-0.701875	-0.340757	-0.443371	0.60819	-0.495442	-0.369639	-0.518976	-0.977636	-0.50529	1.51363	0.486675	-0.452954	0.74912	0.141383	0.361432	0.897671	0.413594	1.79701	0.427807	0.145491	0.0327422	0.57722	-0.0887699	0.413218	-0.186714	0.945396	0.00887915	-0.978295	-0.906859	0.389745	-0.542139	0.921422
Cluster 3	TIOBL00G261530_Length_456	-0.505032	-1.17627	-0.309866	-0.133243	-0.913805	-0.257976	-0.230904	0.377877	0.281394	0.404658	0.0119769	0.134432	0.602218	0.199241	0.444902	0.260208	0.421733	0.126128	0.415941	0.199141	-0.0610726	-0.478731	-0.434138	-1.02652	-0.712746	-1.0351	-0.0780304	-0.320275	0.347769	-0.00410605	0.460617	-0.0400381	-0.190222	-0.568234	0.575417	0.540899	0.127585	0.377409	0.69175	-0.548496	0.170958	0.181716	0.453362	0.386098	0.156355	0.0979085	-0.2215	0.182771	0.500209	0.115643
Cluster 3	TIOBL00G261630_Length_201	-1.14352	-0.49178	-0.796263	1.47455	1.92034	1.25075	-0.705622	-0.595271	1.03939	-0.156245	1.86123	-0.118978	0.700289	1.27574	0.0228826	-0.0328716	-0.146404	-0.945744	-0.142607	-0.0257105	-1.37097	0.212381	-0.910489	-1.13894	-0.737609	-0.934761	0.217331	0.693384	0.0408199	-0.851155	-0.576371	-0.81957	0.722918	3.32333	-0.396195	0.493132	1.19044	-0.235643	0.701307	1.39991	-0.0141892	-0.160243	-1.26156	0.737881	-0.593415	-0.783617	-0.919683	-0.174217	-2.4149	0.316524
Cluster 3	TIOBL00G261870_Length_777	-1.06965	-0.93953	-1.20313	-0.145628	0.00643143	-0.635478	1.09323	0.97925	0.40667	0.798455	1.66457	0.577136	-0.481975	-0.797099	0.300578	-0.220113	-0.602878	0.0777142	-0.259261	-0.474043	-0.16721	0.0622189	-1.04232	-0.782211	-0.805593	-1.28494	-1.00208	3.68374	1.48867	0.352192	0.888904	0.333313	0.787619	1.6492	-0.00498002	1.31451	-0.611177	-0.302466	-0.471287	0.873398	0.443509	0.0886805	-0.667478	-0.190048	-0.356651	-1.2739	-1.12143	0.0850034	-0.903449	-0.138987
Cluster 3	TIOBL00G262470_Length_777	-0.692734	-0.682026	-0.38863	-0.492295	-0.548772	-0.840905	-0.120566	0.094723	0.136574	-0.0321333	-0.273064	0.0449826	0.0818661	-0.25769	-0.170068	0.285659	0.12995	0.234271	0.495649	0.535135	0.520745	-0.525898	-0.654751	-1.19921	-0.425634	-0.452427	-0.402662	0.149135	-0.12773	-0.0931671	0.24937	0.405826	0.164076	-0.0787577	0.0593974	0.186864	0.624519	0.259114	0.2686	-0.381875	0.172978	0.718579	0.617012	0.818334	0.417812	-0.398294	-0.344262	0.774403	0.40679	0.731189
Cluster 3	TIOBL00G262870_Length_1599	-0.713517	-0.717752	-0.892987	-0.0234982	0.265118	-0.572849	-0.184924	-0.457466	-0.460475	-0.212094	0.120234	0.0743468	0.0420236	0.460622	0.52386	0.514687	0.70054	0.209418	0.240953	0.615478	0.436896	-0.640665	-0.624981	-0.774965	-0.306537	-0.43051	-0.657156	-0.347698	-0.478154	-0.3194	0.185013	0.174852	0.0190269	0.268913	0.0322514	0.437704	0.473935	0.513392	0.0900931	-0.204318	-0.118269	0.887373	0.487612	0.385998	-0.0334814	-0.439952	-0.210753	0.64384	0.88154	0.136681
Cluster 3	TIOBL00G262950_Length_201	0.399672	0.487267	0.0224369	-0.673752	-0.555458	-0.336039	0.519498	0.535073	0.497555	-0.0787834	-0.0692747	0.351338	0.126758	-0.542625	-0.570652	-0.0790179	0.17948	0.309772	-0.536684	-0.736403	-0.443042	-0.017338	0.405955	0.501025	-1.88831	-0.460698	-0.250563	0.757095	0.342084	0.595275	-0.732507	-1.54623	-0.52698	0.261746	0.690682	0.752388	-0.0360291	-0.128636	-0.338513	1.02708	0.447372	-0.0831924	-0.363447	0.418975	1.10926	0.875017	0.544702	-1.02234	0.251049	-0.392034
Cluster 3	TIOBL00G263490_Length_651	-0.665068	-0.718907	-0.753147	-0.714569	-0.564666	-0.290601	0.0838263	-0.107502	0.43016	0.188737	-0.29305	0.385441	-0.0183325	0.24435	0.202992	0.262968	-0.0149494	0.0412225	0.0158117	-0.110561	0.25263	-0.763268	-0.603469	-1.03614	-0.664288	-0.59944	-0.329809	0.595636	0.332447	-0.0569835	0.791449	0.14601	0.0988755	-0.261481	0.498129	0.249159	-0.0263409	0.0323851	0.330102	-0.570035	0.496852	0.244987	0.529973	0.277391	-0.117374	0.119032	0.398149	0.575744	0.944695	0.510829
Cluster 3	TIOBL00G263500_Length_1929	-0.790964	-0.744419	-0.801526	-0.537797	-0.661417	-0.576015	0.329282	-0.496111	0.582092	-0.0433273	0.0423506	0.54905	0.0746795	0.44522	0.336524	0.0256002	0.154336	0.140727	0.0924649	0.0994476	0.222935	-0.676481	-0.814671	-1.01476	-0.664938	-0.997423	-0.909789	0.624946	0.568971	-0.0301768	0.568833	0.476726	0.0699145	-0.465195	0.514522	0.302703	-0.213116	0.362245	0.273648	-0.622695	0.293464	0.390117	0.601386	0.404862	-0.321341	0.12694	0.205752	0.875334	1.03429	0.592795
Cluster 3	TIOBL00G263570_Length_1236	-0.40753	-0.570017	-0.486176	0.0334433	-0.198105	0.0486432	0.583248	-0.455929	0.833305	-0.59788	-0.403569	0.697146	-0.772215	-0.0802089	0.672054	-0.64772	-0.716903	0.694651	-0.310025	0.0667358	0.614228	0.0895879	-0.436057	-0.896617	-0.759093	-0.295917	-0.508134	1.00725	0.56356	0.600168	0.0533629	0.178326	-0.0215254	1.09952	0.489738	0.392609	-0.102162	-0.153825	-0.314642	-0.111998	0.227475	-0.0831168	0.313916	0.612881	-0.201401	-0.484592	-0.299593	-0.135599	0.36294	0.215761
Cluster 3	TIOBL00G263680_Length_297	-0.315134	-0.37927	0.377835	-0.456011	-0.756656	-0.567651	0.3401	-0.98009	1.25773	-1.51086	0.0325867	-0.417232	-0.939231	-0.215254	-0.0952633	-0.397093	0.117027	-0.0702795	0.426334	0.585874	0.824709	-0.605047	-0.269569	0.315414	-0.83658	-0.403172	-1.14092	-0.186279	0.0886961	0.420596	0.116934	-0.353816	-0.03806	0.0672095	0.467482	0.172433	-0.167964	0.682975	-0.0337005	-0.121183	0.899264	-0.242306	0.354584	0.347718	0.72548	0.56932	0.35177	0.73567	1.0394	0.181478
Cluster 3	TIOBL00G264030_Length_210	0.350692	-0.0880156	-0.00810306	-0.285311	-0.391938	-0.302121	1.65473	1.44221	1.89765	0.337337	-0.412695	-0.150623	-0.767895	-0.8711	-0.77279	-0.11444	-0.0927187	-0.282952	-0.628366	-0.780169	-0.512212	0.14179	0.196785	-0.230613	-1.32691	-1.17816	-0.172517	0.285021	0.109626	1.57163	-1.25619	-0.770354	-0.250863	1.45524	0.93903	0.573436	-0.385601	-0.464077	-0.683624	0.657985	1.19522	-0.456549	0.127203	-0.389586	0.360757	0.744706	0.992827	-0.767241	0.128725	-0.368852
Cluster 3	TIOBL00G264210_Length_999	-1.09781	-0.986163	-1.29004	-0.816661	-0.927706	-0.731621	0.376987	1.26607	-0.331803	0.0355727	-0.351797	-0.515351	-0.685286	-0.570868	0.35365	0.271356	0.58192	0.347076	0.109119	0.249737	0.0128766	-0.905986	-0.294059	-0.826558	-0.809377	-1.0847	-0.991827	2.36102	1.08782	0.969678	-0.234546	-0.145239	0.00629774	1.5993	0.761087	1.508	-0.0591742	0.309075	-0.629801	1.72044	0.540418	0.694619	-0.132257	-0.213105	0.353468	-0.601857	-0.342892	0.468526	-0.211317	-0.196309
Cluster 3	TIOBL00G264670_Length_207	-0.468474	-1.2562	-0.262022	-0.977044	-1.0409	-1.88673	1.49546	1.01772	1.44127	-0.866743	0.345342	-0.265634	-0.92273	-0.0920202	-0.989357	-0.0701836	0.0121128	-0.575716	-0.0502292	-0.298779	-0.75689	-1.12858	-0.376661	-1.75162	-1.09946	-1.40356	-1.12355	1.35058	1.37483	0.578305	0.666787	0.149363	0.444105	1.71799	1.17247	1.55125	0.285756	0.268113	0.275757	0.539099	1.26232	0.197901	0.356065	0.507247	-0.301525	0.216489	0.323195	-0.0962723	0.216476	0.294873
Cluster 3	TIOBL00G264690_Length_222	-0.582445	-0.551836	-0.695797	-0.889039	-0.388801	-1.01186	1.09889	0.833088	1.1197	-0.786807	-0.11382	-0.0649956	-0.160877	0.000335964	0.109715	0.0592721	0.112054	-0.0807644	0.0604683	-0.00179396	-0.172582	-0.94079	-0.924791	-0.830314	-1.67943	-0.923454	-1.28836	1.11042	0.821048	0.491101	0.0641979	0.379721	0.00721182	1.69577	0.6876	0.764228	-0.0235555	0.655709	0.230535	0.353186	0.643861	0.209162	0.346378	-0.0126823	-0.0823899	-0.0869217	-0.0889223	-0.283061	0.664787	0.14765
Cluster 3	TIOBL00G264760_Length_648	0.00870278	-0.0154193	-0.153371	-0.309626	0.136343	-0.323292	0.73484	0.0599998	-0.123643	0.510901	-0.0152665	0.218009	1.32457	0.258387	0.318799	-0.0857849	0.200345	0.225344	-0.0313556	0.423732	0.437399	-0.778629	-0.170519	-0.503107	-0.658767	0.0153195	-0.316014	-0.740616	-0.032971	-0.394981	-0.315972	-0.115154	-0.525382	-0.372397	0.624805	0.736677	-0.0814573	0.779308	0.153564	-0.513722	-0.0341063	-0.148296	0.237954	-0.210233	-0.255157	-0.184603	-0.139976	-0.154886	0.348894	-0.0491903
Cluster 3	TIOBL00G265220_Length_2937	-0.773376	-0.901138	-0.677996	-0.514791	-0.374039	-0.489282	-0.180444	-0.126806	-0.118128	0.348549	-0.426308	0.0704839	0.326521	0.0965056	0.326567	0.23591	0.0882699	0.548699	0.292192	0.336861	0.634186	-0.696286	-0.572005	-0.507128	-0.655692	-0.174659	-0.358625	-0.308566	-0.40061	0.312137	0.0221786	-0.161527	0.109559	-0.0511198	0.12082	0.10135	0.538977	-0.146375	0.29485	-0.0505008	0.366407	0.498954	0.323641	0.456599	0.229106	0.207321	0.346533	0.78457	0.294048	0.35361
Cluster 3	TIOBL00G265420_Length_204	-0.134764	-1.07892	-0.157441	-0.599305	-0.103074	-0.594358	0.40117	0.0218856	0.436801	0.376689	0.289485	0.359059	0.651779	0.552543	0.248877	0.103424	0.00809918	-0.159236	-0.16782	-0.560476	0.162245	-1.1569	-0.370214	-0.997804	-1.55141	-0.723085	-0.746266	0.183065	-0.487116	0.673988	-1.26589	0.407087	0.114574	1.32408	0.763062	0.278641	0.578822	0.03183	0.439345	0.825242	0.314087	0.0227964	-0.0622945	0.690254	0.759899	0.347438	0.320072	0.0842308	-0.243813	-0.610375
Cluster 3	TIOBL00G265470_Length_900	-0.560094	-1.44904	-1.29606	-0.752811	-0.552957	-0.0589983	0.678559	0.0793834	-0.410356	0.156111	0.210432	0.562155	0.244278	0.826793	0.647777	0.0641583	-0.0829458	0.075973	0.0800232	-0.667468	-0.124639	-1.06473	0.738526	-1.11625	-2.32197	-0.334401	-0.369384	0.0658011	0.686466	0.816376	-0.0347491	-0.0928866	-0.367029	1.10847	0.692275	0.886052	0.886327	-0.123027	0.254864	0.0208932	0.54372	0.0776091	0.497489	-0.0379126	0.500459	0.187274	0.453831	-0.0557151	-0.210127	0.0414669
Cluster 3	TIOBL00G265480_Length_399	-0.297358	-0.932656	-1.05894	-0.50771	-0.487526	0.359718	0.590632	-0.0693172	-0.0174593	0.506171	0.081799	0.3932	0.568538	0.708569	0.604326	0.194299	-0.0665265	-0.295332	-0.240013	-0.217362	0.315475	-0.924998	0.871856	-1.07354	-1.1674	-0.522016	-0.554841	0.29894	1.13616	0.486684	-0.27786	0.438213	-0.35138	0.528191	0.955428	0.301595	0.592937	-0.302845	0.164503	-0.464463	0.112532	-0.111995	0.395226	0.0526873	0.233939	0.161944	0.278496	-0.983876	-0.200803	-0.205834
Cluster 3	TIOBL00G265490_Length_396	-0.443668	-0.0976648	-0.440252	-0.512311	-0.144757	0.0962396	0.114389	0.0308353	0.0788121	-1.1007	-0.247886	0.266193	-0.510226	0.544029	0.342856	0.294093	0.142372	-0.386188	0.247674	-0.401205	-0.248646	-0.930787	0.330256	-0.856551	-0.430914	-0.390137	-0.0857277	-0.179235	0.224811	0.807712	-0.231045	0.204401	-0.611372	1.23413	0.434381	0.486613	0.800195	-0.114148	0.220344	-0.213391	0.0964107	0.556456	0.39504	0.200785	0.262119	0.116794	0.312766	-0.114198	0.214957	-0.364658
Cluster 3	TIOBL00G265880_Length_876	-0.12081	-1.01151	0.0680761	-0.825002	-0.897646	-0.961124	0.429824	1.30622	1.97952	0.584723	-0.690806	0.187441	-0.670818	-0.227916	-0.446687	-0.303458	-1.03881	-0.679146	-0.139458	-0.427385	0.187834	-0.866879	-0.664269	-0.603603	-0.997559	-0.963254	0.320536	-0.0383508	0.256937	1.66026	-0.86028	-0.406229	0.893434	1.47433	0.399752	0.461666	-0.50817	-0.319239	0.281341	0.533818	1.26894	-1.02742	0.7079	-0.0936268	0.747675	1.16796	1.09265	-0.730397	0.606095	-0.0970765
Cluster 3	TIOBL00G266290_Length_567	-0.857452	-0.435395	-1.03638	-0.615837	-0.869178	-0.814968	0.194352	-0.260573	0.473962	-0.882856	-1.02406	-0.0615355	0.286991	-0.282606	0.942836	0.748657	0.400956	0.836159	0.384023	0.398058	0.680125	-0.795238	-0.827807	-0.681814	-0.884488	-0.926946	-1.42453	0.58916	0.0921309	-0.243698	-0.547646	0.466219	-0.306694	1.40066	0.452478	0.721431	0.0110181	0.786381	0.396132	-0.18703	0.22719	0.401695	0.72202	0.892316	-0.372087	-0.226111	-0.141778	0.591192	0.867654	0.742913
Cluster 3	TIOBL00G266410_Length_1470	-0.853883	-0.664661	-0.79305	-0.017144	0.284733	-0.0342877	-0.637519	-0.432224	-0.281948	-0.00578464	0.242812	-0.0868416	0.0795528	-0.393453	0.0635873	0.388251	-0.54372	-0.0654837	-0.0883216	-0.312521	0.104382	-0.603164	-0.29727	-0.0693314	0.153649	-0.498834	-0.143339	0.798698	0.338998	-0.226451	0.239062	0.684606	-0.0852287	0.672899	0.132031	0.319293	-0.0235651	1.17009	0.756935	-0.262071	-0.114882	0.552057	0.3087	-0.144668	-0.11098	-0.547509	-0.457387	0.427099	0.763626	0.314464
Cluster 3	TIOBL00G266610_Length_834	-0.539691	-0.745924	-0.507346	-0.344375	-0.474007	-0.355589	-0.136893	-0.202018	0.662795	0.192991	0.208491	-0.0141931	0.354853	0.323036	0.380176	-0.276499	-0.0983185	0.336693	0.410987	0.275267	0.907268	-0.447702	-0.631229	-0.511761	-0.490023	-0.793383	-0.608179	0.198155	0.212978	0.10097	0.348013	0.044957	-0.238565	0.919788	0.200354	0.279195	-0.225099	0.525542	0.419209	0.343757	0.558726	-0.167913	-0.586357	0.612171	0.24753	0.103926	-0.184619	0.398567	-0.384672	-0.602035
Cluster 3	TIOBL00G266700_Length_312	-0.334486	-0.240699	-0.441285	-0.647289	-0.321495	-0.75143	-0.372404	0.849783	0.407776	0.130045	-0.489884	-0.408163	-0.594547	-0.00827198	-0.215703	0.644766	0.299218	0.543362	0.130748	0.0846304	-0.988282	0.263396	0.287178	0.0213577	-0.660478	-1.12225	-0.878539	0.239941	-0.512767	0.021442	-0.102144	-0.877439	-0.627796	1.30317	0.544036	1.11679	0.595011	1.14928	-0.165916	1.45142	0.518947	0.238854	0.231551	-1.01725	0.635381	0.372104	-0.044553	0.0909081	-0.026538	-0.321495
Cluster 3	TIOBL00G266800_Length_2664	-0.265778	-0.649423	-0.230993	-0.224875	0.043999	0.18243	0.110201	-0.351852	-0.0623059	-0.411404	0.130501	0.626359	0.0630096	-0.125018	0.473994	0.443534	0.108416	0.500233	0.48135	0.173071	0.386464	-0.390889	-0.439562	-0.282571	-0.30609	-0.0252472	-0.735276	-0.201842	0.0493898	0.283201	-0.289527	0.234542	-0.567986	-0.112776	0.0892233	0.176298	-0.245019	0.295295	-0.196318	-0.403108	0.180914	-0.335453	0.764805	0.100039	-0.0624495	0.133825	0.382461	-0.351151	0.746156	0.107204
Cluster 3	TIOBL00G266820_Length_549	-0.958717	-0.546449	-0.727444	-0.215763	0.0289603	-0.961976	-0.195091	-0.293726	0.0794698	-0.608055	0.865867	0.2256	0.406673	0.804053	0.187131	0.129343	0.35694	-0.125034	0.642906	0.599278	-0.0428231	-1.34256	-0.703304	-0.844202	-0.487257	0.111897	-0.772863	-0.622626	-0.661156	0.193247	0.190177	0.292564	0.0921346	0.427649	-0.152615	-0.417741	0.948514	-0.0679728	-0.198059	-0.0859891	0.0825094	0.859415	-0.333699	0.534132	0.40107	0.312981	0.606709	1.42531	0.170385	0.390208
Cluster 3	TIOBL00G266900_Length_441	-0.213509	-0.213731	-0.600241	-0.828438	-0.376563	-0.0102209	-0.0806038	0.0246027	-0.634334	-0.290935	-0.414876	0.0984024	-0.3568	0.0702102	-0.0894782	0.184995	0.0200751	-0.231842	-0.0909059	-0.00726518	0.275679	-0.421704	-0.168024	-0.0131182	-0.79614	-0.195771	-0.117057	0.295953	-0.143056	0.749589	0.216337	-0.21462	0.367004	1.02413	0.709221	0.598515	0.116424	-0.236574	0.445077	0.0089472	0.378889	0.0697235	-0.472195	0.41157	0.456571	0.1766	-0.0488098	0.26785	0.474655	-0.174209
Cluster 3	TIOBL00G267120_Length_276	0.569776	-0.155834	0.501269	-0.0472128	-0.143391	-0.358022	0.559301	1.13661	0.623591	0.571009	0.00549959	0.356416	-0.324123	-0.151552	-0.370113	-0.101607	-0.648237	0.00959057	-0.220418	-0.538776	-0.275097	-0.395462	-0.215106	-0.252331	-0.914459	-0.715599	0.396061	0.33535	0.451074	0.616031	0.0583661	-0.231489	0.662441	-0.358318	-0.142006	-0.412238	-0.192411	-0.66843	0.0945692	0.537262	0.265255	-0.326773	-0.0865754	0.241338	0.53427	0.499352	0.403803	-0.656082	-0.451862	-0.0747094
Cluster 3	TIOBL00G267130_Length_306	0.339488	-0.321898	0.358972	0.0240139	-0.107458	-0.0417729	0.392965	0.835991	0.480967	0.774009	0.0280535	0.781754	-0.113411	-0.162605	-0.290255	0.0410835	-0.316765	0.0374274	-0.231452	-0.535369	-0.176985	-0.535236	-0.289954	-0.175603	-0.897908	-0.497618	0.661667	0.0939346	0.0645627	0.454185	-0.392543	-0.175816	0.856833	-0.558013	-0.291296	-0.615344	-0.0906326	-0.475261	0.114726	0.410351	0.12206	-0.243614	0.114122	0.34127	0.427754	0.381039	0.194801	-0.483435	-0.312929	0.00114255
Cluster 3	TIOBL00G267310_Length_819	-0.461999	-0.579067	-1.21252	-0.362389	-0.0126487	-1.05136	-0.298788	-0.744947	-0.792784	0.246962	0.374451	-0.979524	0.168896	-0.574146	-0.732759	0.501018	0.11856	-0.611099	0.830434	0.152198	-0.798136	-0.0455466	-0.534663	-0.471569	-0.602695	-1.07967	-0.571088	0.601486	0.516682	-0.267846	0.677528	-0.312898	0.228611	-0.210261	0.483907	0.924042	0.666153	-0.295464	1.80096	0.411081	0.865804	0.66772	0.184308	0.831681	0.191811	0.372739	-0.200779	0.615819	0.0502995	1.3215
Cluster 3	TIOBL00G267320_Length_3390	0.14775	-0.292669	0.0633005	-0.429417	0.128124	0.0954688	0.289285	0.20136	-0.167039	0.128075	-0.0358023	0.368473	-0.191305	0.265799	-0.0897274	-0.44245	-0.453746	-0.581793	-0.399554	-0.302781	-0.587718	-0.260934	0.0359523	-0.29194	-0.36478	-0.187479	-0.0569847	0.695682	0.540721	0.174228	0.236881	-0.286649	0.016126	0.432995	0.516484	0.708027	0.624553	0.579411	0.38734	0.258352	-0.287111	0.419503	-0.0698791	-0.341003	-0.237009	-0.368968	-0.390161	0.212239	-0.00674696	-0.402484
Cluster 3	TIOBL00G268080_Length_759	-1.28675	-0.968008	-1.23376	0.0392862	0.445293	-0.685848	-0.413402	-0.863714	-0.68016	-1.10361	0.545219	-0.47538	-0.341542	0.53646	0.164708	-0.109006	0.260292	0.0109439	0.0732376	0.453178	-0.254061	-1.66407	-1.16798	-1.35916	-0.760475	-1.24745	-0.626486	-0.0138389	-0.366481	-0.49892	0.755048	0.0154815	0.267857	1.18487	0.295333	0.681517	1.8636	0.765152	0.996174	0.507031	0.439916	1.35701	0.194034	0.744652	0.420379	0.144413	0.165284	1.15189	0.649384	0.992474
Cluster 3	TIOBL00G268390_Length_255	-1.59698	-0.891666	-1.28408	-0.235942	0.168342	-0.775107	-0.316559	-0.699198	-1.38597	-0.659787	0.015985	0.340514	0.110102	0.480023	-0.0400365	0.688096	0.620994	-1.33431	-0.483814	-0.725295	0.0550696	-0.584412	0.0191416	-0.730033	-0.69595	-1.0077	-0.581555	1.14619	0.0290845	-0.531615	0.705455	-0.734153	0.286014	0.818913	1.03659	1.77286	0.540654	-0.603198	0.110897	0.794209	0.578767	-0.195733	0.916358	1.39107	0.767704	0.541244	1.20951	-0.341178	0.255498	1.03498
Cluster 3	TIOBL00G268560_Length_219	-0.880587	0.420041	-1.15234	-0.518309	-0.238966	-0.942182	-0.307608	-0.345297	0.195661	-0.986	0.162259	-0.474129	0.994207	1.28298	0.263039	0.802871	0.366667	0.531398	1.29998	1.27707	-0.101691	-1.05411	0.616952	-1.59976	-0.484718	-1.17606	-1.42767	-0.593246	0.0889951	-0.0997845	0.218757	-0.472895	-0.553887	-0.088028	0.980663	0.845193	0.894924	-1.16714	-0.392987	0.150101	1.52685	-0.0298708	-0.159387	-0.666592	0.622928	1.19446	1.25101	0.867552	-0.600129	-0.341197
Cluster 3	TIOBL00G268610_Length_1008	-0.30974	-0.586416	-0.635873	-0.403728	0.115433	-0.320821	0.503202	-0.344454	-0.304231	-0.827798	0.0749993	-0.714694	-0.214179	1.00696	0.0369381	-0.704188	-0.199275	-0.174008	-0.231401	0.0981242	-0.506615	-1.06259	-0.149246	-1.06578	-0.341388	-1.18135	-0.708755	-0.807838	0.682353	-0.785297	0.0659728	-0.909802	-0.624746	2.21702	0.609633	0.852622	1.51425	-0.694581	-0.323446	1.78997	1.17226	0.0438661	-0.507158	0.196832	1.43185	2.57382	2.32905	-0.372015	-1.03066	-0.273072
Cluster 3	TIOBL00G268770_Length_303	-0.410972	-0.295808	-0.574736	-1.26305	-0.0327243	-0.434987	0.0608386	-0.150417	-0.780099	0.394956	-0.0617301	0.275786	0.109066	-0.0718667	-0.0565946	0.0397659	-0.666306	-1.26305	-0.855643	-0.279227	0.626423	0.0162427	0.117956	-1.26305	-0.599478	-0.615874	-0.36798	-0.188476	0.477446	-0.534651	0.102138	-0.662115	-0.231443	0.707656	1.39303	1.2241	1.42002	0.153141	-1.05017	-0.221247	1.00203	1.71995	0.581496	-0.124629	-0.14915	1.31541	1.47275	0.475156	0.413894	-0.893779
Cluster 3	TIOBL00G269160_Length_648	-0.847362	-0.450722	-0.432833	-0.533134	-0.379947	-0.24556	0.241992	-0.428486	0.271901	0.0624549	0.0823653	-0.425183	-0.29259	-0.146588	-0.0216039	-0.201316	0.273934	-0.417288	-0.287028	-0.403857	-0.216489	0.113632	-1.31223	-1.32032	0.227569	-0.452972	-0.579355	0.616748	-0.367326	-0.628014	1.22557	0.183139	-0.525672	0.703165	-0.41783	0.0955113	1.15543	-0.189233	-0.744496	0.488239	-0.400892	2.0547	0.537463	0.508766	1.05614	-0.258893	-0.371852	2.03585	0.821087	0.543412
Cluster 3	TIOBL00G269350_Length_1173	-1.01031	-0.898908	-0.590602	-0.47271	-0.0688222	-0.124458	-0.413892	-0.142066	-0.100694	-0.691071	-0.227126	0.128417	-0.0984441	-0.238313	0.209961	0.0451104	0.255668	0.400905	-0.422622	0.395629	0.462859	-0.893956	-0.652195	-1.07677	-0.301383	-1.1035	-0.361389	0.354464	0.0395816	-0.454818	0.331765	-0.432791	0.275699	0.331876	0.699508	0.64969	1.20909	-0.40404	0.164132	-0.068235	0.620057	0.804828	0.0161911	0.90485	0.80432	0.452734	0.378966	0.914686	-0.325858	0.723985
Cluster 3	TIOBL00G269940_Length_777	-0.573689	-0.366485	-0.232958	0.38264	-0.117774	-0.247575	0.161983	-0.298211	0.40823	-0.000947495	0.00536796	0.664729	0.553441	0.0835435	0.356587	0.756956	-0.211592	0.727063	0.715889	0.120693	-0.454488	-0.350408	-0.32428	-0.333676	-0.500589	-0.318301	-0.164105	-0.0775778	-0.146586	0.310984	-0.119984	0.135089	0.00322929	-0.0319899	-0.187214	-0.388419	0.104874	0.377611	0.433212	-0.0712075	-0.398679	-0.295576	0.145917	-0.250648	0.318149	-0.350127	-0.35153	0.232824	0.386137	-0.220536
Cluster 3	TIOBL00G270050_Length_1422	-0.876161	-1.16218	-1.15757	-1.17217	-0.961331	-0.97132	-0.0754481	-0.214034	-0.107825	0.0163858	-0.188271	-0.399249	0.36715	-0.190047	-0.00626092	0.861861	0.215449	0.194857	0.777897	0.252361	0.213998	-0.282163	-0.390063	-0.619531	-1.15884	-0.31188	-0.191065	0.223756	-0.351295	-0.0205258	-0.532286	-0.183192	0.123874	0.76861	0.315886	0.382407	0.654806	0.427584	0.727516	0.40123	0.371051	0.763987	-0.138014	0.746147	0.335601	0.456164	0.41688	0.902431	-0.041981	0.784819
Cluster 3	TIOBL00G270490_Length_1548	-1.10562	-0.617953	-0.904643	-0.358271	-0.551957	-0.431222	-0.647936	0.260808	-0.725261	1.18456	0.924518	0.602809	0.616315	0.483734	0.504188	0.479309	0.263868	0.318282	0.154272	0.330864	-0.290038	-0.667102	-1.12922	-0.622343	-0.675426	-0.888987	-0.821483	0.467065	-0.12052	-0.510423	0.332987	0.396884	0.482838	0.621067	0.10521	0.192521	0.242197	0.309618	0.710369	0.430139	-0.149099	0.342778	0.0414998	0.312834	0.0806993	-0.246296	-0.129782	0.0407434	0.0348663	0.325743
Cluster 3	TIOBL00G270500_Length_183	-0.778686	0.000745806	-0.402184	-0.671275	-0.0164768	-0.588385	0.45476	0.724764	-0.557911	0.653407	0.310534	0.936534	0.585795	-0.367107	-0.0997944	0.532364	0.133394	-0.322187	-0.475568	-0.208113	-0.781218	-0.41628	-0.17911	-0.731482	-1.19042	-0.426611	-0.13328	0.477518	-0.305608	-0.122513	-0.458166	-1.10571	0.619707	1.00922	0.439295	0.227348	0.842416	0.334199	0.586831	0.527549	-0.112142	0.0762382	0.284532	-0.413601	0.00801609	0.397807	0.0397032	0.0177172	0.886982	-0.243551
Cluster 3	TIOBL00G271030_Length_789	-1.18526	-0.977799	-0.983525	-0.763843	-0.752487	-0.891283	0.224403	0.0912163	0.789114	-0.118759	-0.209348	0.486907	0.12799	0.234665	0.621017	0.115835	-0.155108	0.320718	-0.0525433	-0.183046	0.122047	-1.43144	-1.23177	-1.27371	-1.23933	-1.02977	-0.829852	0.704439	0.52006	0.00439542	0.462965	0.839772	0.299149	0.86799	0.596537	0.928637	0.411419	0.72155	0.590131	0.032135	0.397731	0.64817	0.98675	0.435596	-0.0837629	-0.133548	-0.225445	0.316064	0.594594	0.259627
Cluster 3	TIOBL00G271080_Length_645	-1.34812	-0.325368	-0.936056	0.171691	0.504037	-0.43967	0.907319	-0.125338	0.0471471	-0.265948	0.533825	-0.541185	-0.510579	-0.038788	-0.201965	0.285016	0.177391	-0.191783	-0.0180984	0.336674	-0.088125	-0.797997	-0.505594	-0.524869	-0.309371	-1.05793	-0.551918	0.425053	0.807767	-0.318102	0.59113	0.168513	0.0328383	0.929278	-0.0446131	0.394942	0.354092	0.695845	0.378468	0.685404	0.427536	0.142221	0.196264	-0.270119	-0.0219811	-0.210312	-0.286852	0.499026	0.154833	0.0843765
Cluster 3	TIOBL00G271100_Length_2235	-0.898507	-0.973086	-0.855473	-0.506106	-0.475548	-0.645803	0.152086	-0.257325	-0.0345813	0.0293549	-0.110328	0.12476	0.253345	-0.0292809	0.294385	0.291394	0.326046	0.426892	0.361084	0.416114	0.29695	-0.871312	-0.604511	-0.71253	-0.595757	-0.320625	-0.645211	-0.0435467	-0.003082	0.188021	0.168582	0.422708	0.251074	0.365134	0.375199	0.495678	0.213876	0.506078	0.451805	-0.151541	-0.01432	0.551523	0.503773	0.434872	-0.27836	-0.179198	-0.201333	0.453376	0.514174	0.539082
Cluster 3	TIOBL00G271120_Length_717	0.356172	0.132941	-0.39259	0.209377	-0.0045417	0.804046	0.3935	0.317732	0.606722	-0.0470397	0.382351	1.10831	0.282859	0.680792	0.562928	0.0882487	0.57942	0.578092	0.249609	0.34414	0.407415	-1.26651	-0.242415	-0.283803	-1.14796	-1.50504	-0.363327	2.08132	-0.663572	0.389651	-0.569641	-0.73942	-0.874789	0.775878	0.0424541	-0.254502	-0.0455332	-1.43834	-1.26516	0.193927	0.129013	0.399156	-0.333184	0.350315	0.282305	-0.504034	-0.0181523	0.208212	-0.688555	-0.288775
Cluster 3	TIOBL00G271240_Length_2262	-0.945376	-0.555102	-1.01218	-0.650382	-0.149911	-0.229114	-0.635825	-0.419098	-0.664992	0.445901	0.252789	0.671994	0.5739	0.00152553	0.89704	-0.0459818	-0.196365	0.571425	-0.185792	-0.0732681	0.417912	-0.541903	-0.858418	-1.0811	-0.385283	-1.00776	-0.852831	-0.186129	-0.244857	-0.62041	0.64806	-0.286756	-0.279171	0.6085	0.772277	1.02835	0.467702	0.298931	-0.040415	0.0752266	0.584589	0.756163	0.0590189	-0.161617	0.0749448	0.568625	0.639739	1.54733	0.249497	0.0985919
Cluster 3	TIOBL00G271610_Length_522	-0.974283	-0.655572	-0.688475	-0.859888	-0.573547	-0.641275	1.1773	1.58516	-0.0963343	0.37415	0.881946	0.10897	-0.619944	-0.413191	-0.317006	-0.301731	0.309211	0.300704	-0.26396	-0.0695804	0.701528	-0.747006	-1.00987	-0.614416	-0.698118	-0.779211	-1.27268	1.79479	1.63233	1.11014	0.393873	-0.251814	0.228172	1.35249	0.753654	0.561045	-0.147311	-0.560648	-0.864816	1.02116	0.498928	0.719536	-0.330678	-0.0612207	0.232712	-0.874022	-0.229749	0.627799	-1.30663	-0.14262
Cluster 3	TIOBL00G271870_Length_300	-0.670781	-0.291747	-0.492632	-0.598552	-0.66324	-0.64777	-0.188649	-0.29034	-0.509206	-0.588096	0.473733	0.245409	0.260279	0.251027	-0.0966063	0.0610304	0.268911	0.168133	0.472657	0.323375	0.388389	-0.372768	0.0979633	-0.313668	-0.190622	0.160587	-0.583661	-0.755842	-0.444199	-0.16055	0.145328	0.398606	-0.285015	0.0878582	0.441481	0.717268	0.388955	0.490694	0.776359	0.0429335	-0.0828733	0.297458	0.274669	-0.326465	0.068827	0.0220164	-0.0679626	0.738721	0.251316	0.307261
Cluster 3	TIOBL00G272150_Length_630	-0.482072	0.0365821	-0.495136	-0.790686	-0.236185	-0.419894	-0.00826391	-0.413325	-0.522675	-0.827743	0.00743579	-0.298536	0.220773	0.0427288	-0.28033	0.328927	0.239202	-0.470415	0.662037	0.230499	-0.150793	-0.305752	-0.190996	-0.269066	0.016143	-0.151605	0.00146875	0.0846615	-0.148432	0.139787	0.0773052	-0.24672	-0.0549633	0.490545	0.137492	0.12669	0.0868549	-0.0307112	0.264392	0.145992	0.119239	0.694125	0.49291	0.333526	-0.0815993	0.446862	0.0482064	0.350421	0.600821	0.450274
Cluster 3	TIOBL00G272220_Length_1467	-0.83412	-0.523582	-0.78363	-0.00646164	-0.109926	-0.183127	-0.344207	-0.355549	-0.37065	-0.576058	-0.652877	-0.166699	0.10531	-0.387054	0.266633	0.598025	0.379074	0.00749173	0.0874925	0.339691	0.183338	-0.304329	-0.350444	-0.415927	-0.0778331	-0.313225	-0.547846	-0.246729	-0.619582	-0.347183	-0.186392	0.3978	1.1781	0.283484	0.168077	0.625711	0.213033	0.922233	1.39661	0.0874925	-0.239964	0.537524	0.158345	0.756732	-0.34187	-0.525379	-0.264173	0.840416	0.231796	0.310401
Cluster 3	TIOBL00G272310_Length_696	-0.511081	-0.0634868	-0.961355	-0.594497	-0.4895	-0.755593	-0.36589	0.256085	-0.371963	-0.257716	-0.225007	0.0114507	0.0117219	0.321569	-0.351724	0.0725302	-0.174143	-0.0568731	0.459633	0.548274	0.594423	-0.0827586	-0.0368192	-0.257324	0.041995	-0.365749	-0.542835	-0.207916	-0.385615	-0.153073	-0.239202	-0.655553	1.2037	0.139791	0.282312	0.100496	0.864394	-0.0629154	0.155195	0.108228	0.464159	0.0175143	0.470132	0.454534	0.0724782	-0.0352493	0.097023	0.539008	0.747146	0.170047
Cluster 3	TIOBL00G272540_Length_303	0.89662	-0.399948	0.15435	-0.792457	-0.70679	-0.409	1.11991	-0.495294	0.965574	-0.422574	-0.220985	-0.170816	0.626692	-0.358234	0.00823693	0.731346	-0.15379	0.2143	0.512646	-0.462171	-0.408265	-0.332084	-0.570599	-1.05348	-1.46536	-1.02983	-0.097532	0.428722	-0.556096	0.371284	-0.393224	-0.973911	0.692187	1.64664	0.404818	0.609855	-0.0327256	-0.964938	0.0590068	0.0328442	0.30149	-0.0963475	-0.174857	1.20344	0.536675	0.090618	0.0575975	0.225048	-0.117383	0.968789
Cluster 3	TIOBL00G273570_Length_1107	-0.611526	-0.0928048	-0.252812	0.0822885	0.377598	0.198415	0.303165	-0.205252	-0.0398181	-0.272152	-0.302701	0.415545	0.25598	0.351834	0.368652	0.33655	0.383978	0.521229	0.0617256	0.446295	0.43162	-0.514649	-0.567732	-0.245407	-0.401389	-0.392681	-0.510516	-0.241751	0.273991	-0.380215	0.492595	-0.090068	0.0021794	-0.0701075	0.494419	0.195029	-0.0319459	-0.224982	0.256941	-0.5491	0.0930121	0.806499	-0.429268	-0.0804433	-0.478752	-0.520242	-0.554869	1.03528	-0.276614	0.152981
Cluster 3	TIOBL00G274820_Length_1275	-0.294911	-0.215817	-0.701372	-0.285664	-0.300658	-0.434542	0.647182	-0.43482	-0.257121	0.187959	-0.571878	0.191395	-0.0828207	-0.184074	0.368507	0.0169625	-0.383518	-0.356686	0.281593	-0.0966475	0.324826	-0.508894	-0.225912	0.0371357	-0.223021	-0.137352	0.149615	0.159251	-0.538144	0.158574	0.27297	0.395255	0.623683	0.48493	0.0353927	0.49818	-0.0938568	1.07156	0.796347	-0.422237	-0.765487	0.0219138	0.511938	0.234163	-0.371106	-0.449109	-0.635386	0.186389	0.729922	0.585388
Cluster 3	TIOBL00G275030_Length_234	-0.111659	-0.846974	-0.694832	-1.03271	-0.601252	-1.03271	-0.201891	0.0573263	0.733966	-0.0349521	-0.0805297	-0.166795	0.370826	1.01653	0.278615	-0.149641	-0.118532	-0.748674	0.951912	0.457137	-0.0811264	-1.03271	0.112637	-0.411096	-0.570034	-1.03271	-0.394316	-0.634035	0.743643	-1.03271	0.363829	-0.74229	-0.495965	-0.0728698	1.63953	1.65406	1.14057	0.166723	0.254699	-0.279538	1.29397	1.03069	-0.0421949	-0.115091	0.586934	0.707825	1.23773	0.0241468	-1.03271	-1.03271
Cluster 3	TIOBL00G275310_Length_663	-0.428204	-0.889296	-0.68353	-0.378619	-0.395164	-0.648876	0.493486	0.0493322	0.703275	-0.923334	-0.534965	0.0532939	-0.140539	-0.0261783	0.757934	0.48355	0.511231	0.46795	0.276541	0.27608	0.361617	-0.500777	-0.814073	-0.812612	-1.05712	-0.730846	-0.58232	0.216951	-0.0485356	0.159895	-0.050364	0.0164187	-0.0856476	1.12609	0.668372	0.596338	0.291988	0.29871	-0.160467	-0.140826	0.375082	0.234349	0.518559	0.399486	0.0681162	-0.158015	-0.209315	0.154805	0.562369	0.277806
Cluster 3	TIOBL00G275550_Length_801	0.0860622	0.129411	-0.473436	-0.854102	-0.463075	-0.514983	0.982627	0.812094	0.325946	0.502913	-0.230885	0.497662	-1.10138	-0.31243	-0.085335	-0.664871	-0.818069	-0.339168	-0.676097	-0.729489	-0.33131	0.016386	0.576639	0.634482	-1.26445	-1.45623	-0.84818	1.35865	0.781513	0.942991	0.554915	-0.369117	-0.0278527	0.494112	0.977812	1.08244	-0.233392	0.419346	-0.351506	0.452819	0.790259	0.288999	-0.4937	0.13448	0.264486	0.134457	0.399619	0.0673844	-0.569348	-0.500094
Cluster 3	TIOBL00G275590_Length_309	-0.0212256	0.217648	-0.460363	-0.234548	0.0231648	-0.628255	0.0932592	0.592162	-0.058806	-0.485414	0.19924	0.563487	-0.502439	-0.144319	-0.22758	0.717853	0.216109	-0.195416	0.409988	-0.642403	-0.255886	-0.473148	-0.0809806	-0.105783	-1.23259	-0.909851	-0.176052	0.165239	-0.0556057	0.298412	-0.40969	-0.523637	0.169019	0.734358	0.13685	0.524931	0.615632	0.652263	0.226601	0.25679	0.412122	0.0157309	-0.496573	0.415272	0.266773	0.222356	0.380948	0.575761	0.0369662	-0.818375
Cluster 3	TIOBL00G275880_Length_411	-1.49688	-0.859721	-1.59191	-0.874926	-0.818683	-1.01578	0.58105	0.578262	0.271701	0.453025	0.759952	0.382628	0.0651786	0.151816	0.510634	0.367935	0.224605	0.250132	-0.0628305	0.0536524	0.0198615	-0.898982	-1.0334	-1.05386	-1.03712	-1.11737	-1.64675	1.04919	0.786137	0.346636	0.474036	0.540752	0.190357	1.30114	0.66242	0.809026	0.275262	0.673559	0.47906	0.658192	0.389112	0.489875	0.22727	0.0220925	-0.172531	-0.179402	-0.190148	-0.00428486	0.0740314	-0.0640093
Cluster 3	TIOBL00G276470_Length_3198	-1.00007	-0.670605	-0.955368	-0.254772	-0.269529	-0.428679	0.144802	-0.28645	0.0672331	0.345825	0.179067	0.363755	0.0974779	-0.273113	0.0563809	0.338149	-0.0125749	0.133507	0.223953	0.136493	0.23069	-0.313888	-0.445054	-0.527286	-0.131059	-0.534585	-0.721129	0.614118	0.228626	0.0308934	0.943574	0.491031	0.111889	0.0010368	-0.0846794	0.24226	0.247627	0.556671	0.582885	-0.0942948	-0.242065	0.632322	0.0818116	0.158309	-0.225087	-0.560208	-0.455011	0.738309	0.285828	0.220983
Cluster 3	TIOBL00G276810_Length_1179	-1.08719	-1.42574	-1.12159	-0.501519	-0.464684	-0.694397	0.386543	-0.401069	0.271111	0.404425	-0.0355699	0.567453	0.757155	0.338722	0.589134	0.329228	0.247792	0.826268	0.337435	0.413046	0.490177	-0.957888	-1.11801	-1.46768	-0.688186	-0.826052	-0.679055	0.683731	0.0678567	-0.0810368	0.435551	-0.0267105	-0.0879948	0.798398	0.390111	0.26257	0.5818	-0.269187	0.00027485	0.549999	0.285669	0.56807	-0.281297	0.37475	0.62226	0.128678	0.155576	0.712474	-0.375476	0.0140647
Cluster 3	TIOBL00G276840_Length_813	-0.927127	-0.8584	-0.454926	-0.519541	-0.561903	-0.643314	-0.576727	-0.162901	0.0105187	0.29122	-0.117097	0.166642	0.295366	0.251747	0.125832	0.0181556	0.305815	0.243909	0.267078	0.51627	0.500319	-0.441471	-0.647392	-1.00119	-0.610168	-0.588861	-0.578433	0.00151236	-0.0362917	-0.0775189	0.286378	0.189879	0.142235	-0.0109008	0.16476	0.122939	0.408599	0.0308369	0.274153	0.165289	0.149531	0.629665	0.34577	0.609032	0.422342	0.203007	0.245409	0.635869	0.333819	0.460262
Cluster 3	TIOBL00G276890_Length_912	-1.30754	-1.50484	-1.43099	-0.307774	0.104865	-0.663495	-0.74014	-0.164922	-0.68418	-0.296539	0.401755	0.349785	0.38296	0.441131	0.322674	0.0868556	0.263338	0.294257	0.308329	0.300796	0.297314	-0.732092	-0.104577	-0.654155	-0.615858	-0.523376	-0.111721	-0.182344	0.565333	-0.0915508	0.294373	0.405848	0.432089	-0.10485	0.379232	-0.252568	0.637501	0.177495	0.459412	-0.222285	0.23483	0.10508	0.220637	0.671489	0.147895	0.421113	0.434144	0.461395	0.50194	0.59193
Cluster 3	TIOBL00G276900_Length_663	-1.33005	-1.2358	-1.52359	-0.208818	0.0184081	-0.540974	-0.702122	-0.165429	-0.974584	-0.449319	0.540763	0.0584334	0.338198	0.0707932	0.225682	-0.128616	0.243047	0.486013	0.230123	0.26658	0.443134	-0.994377	-0.0429355	-0.285052	-0.479645	-0.491307	-0.0495946	0.00619691	0.870622	-0.27136	0.206676	0.0531554	0.197635	-0.180652	0.405739	-0.0639536	0.455863	0.192358	0.624246	-0.0642287	0.453076	0.340578	0.244871	0.540128	0.244564	0.710969	0.564862	0.240097	0.600647	0.308951
Cluster 3	TIOBL00G276910_Length_849	0.157011	-1.54595	-0.108478	-0.592469	-0.599692	-0.973328	0.793652	0.210258	1.67969	0.549936	-0.821996	0.0705765	-0.41723	-0.286288	-0.336798	0.080671	-0.784325	-0.0928824	0.22749	0.0857411	0.395438	-0.929689	-0.915475	-1.20705	-1.01833	-0.970386	0.146777	0.258348	0.252504	0.517898	0.238884	-0.509595	0.886362	0.885682	0.460174	0.410263	0.827969	-0.368687	-0.497973	0.503725	0.507656	0.79749	-0.174253	0.451222	0.469323	0.0674844	0.207844	0.924109	-0.247844	0.334535
Cluster 3	TIOBL00G276980_Length_1026	-0.0740014	-2.13414	-0.354469	-0.580395	-0.955565	-0.693883	0.786792	0.0827934	1.81488	0.470113	-0.587123	0.432858	-0.0278878	-0.436937	-0.0116979	0.17824	-0.639024	0.168585	0.347167	0.2907	0.918083	-1.38835	-0.958246	-1.61856	-1.45026	-0.903261	0.293509	0.0989436	0.105361	0.547335	0.00239163	-0.561105	1.40249	0.952317	0.546471	0.637712	0.935976	-0.81228	-0.365547	0.333694	0.350778	0.761821	-0.0467695	0.686882	0.122944	-0.418197	-0.084362	1.3928	-0.33799	0.77843
Cluster 3	TIOBL00G277010_Length_918	-0.703131	-1.15897	-0.531746	-0.42767	-0.549605	-0.603795	0.901288	0.228438	1.02074	0.739396	-0.41486	0.723804	0.033553	-0.129822	0.0617631	0.158939	-0.117524	0.540005	0.366177	0.711571	1.13304	-1.04065	-1.02067	-0.633113	-0.968644	-1.03713	-0.253206	0.0382982	0.166635	0.753419	0.604073	-0.00883629	0.626484	-0.177101	0.0364385	-0.454645	0.599746	-1.29974	-0.220009	0.0302423	0.272643	0.883293	0.13768	0.315493	0.0814146	-0.416044	-0.321605	0.703569	0.0548503	0.565532
Cluster 3	TIOBL00G277180_Length_468	-0.547661	-1.10025	-1.04386	-0.313248	-0.288584	-0.194369	0.0827682	-0.484088	0.358256	-0.0708969	-0.0659259	-0.33512	0.810706	0.846606	-0.33684	0.435061	0.51976	-0.0364099	0.413366	0.742094	-0.541359	-0.468718	-1.27345	-0.882258	-0.332945	-0.120389	-0.240862	0.0172645	-0.987959	-0.921839	0.355868	0.274797	-0.00717973	0.571016	-0.208288	-0.000522044	1.04288	0.843353	0.142422	0.213601	-0.293373	0.846372	1.13951	0.0544843	0.790062	-0.477573	-0.579933	0.477641	0.889004	0.287016
Cluster 3	TIOBL00G278070_Length_252	-1.03325	-0.621081	-1.95791	-0.0132961	0.775315	-0.299928	-0.152322	-0.983451	-0.143918	-0.360983	-0.465087	-0.00534429	-0.0191116	-0.209493	-0.550042	-0.532703	-0.0547966	-0.208157	0.166456	-0.125423	0.211226	-0.378594	-0.696171	-0.99425	-0.902781	-0.850133	-0.356951	0.970224	-0.23699	-0.0200894	-0.294888	-0.209476	-0.445011	2.74792	0.703729	0.542197	0.706232	0.344457	0.24206	0.627972	0.365465	0.453726	-0.483561	1.09522	0.608512	0.631503	0.621865	1.04135	-0.314798	1.06456
Cluster 3	TIOBL00G278460_Length_417	-0.442235	-0.58224	-0.208741	-0.728299	-0.638081	-0.674533	0.114878	0.631	0.0277242	-0.71205	-0.61412	0.055098	-0.117832	-0.0209176	-0.0407154	0.180829	0.329142	0.165758	0.395805	0.284668	0.238138	-0.0646614	-0.452706	-0.221495	-1.09934	-0.623071	-0.710812	0.328992	-0.0799236	0.236115	-0.981662	0.128673	-0.338278	-0.0966737	0.713936	0.277978	-0.255435	-0.147728	0.825097	0.376355	0.398836	0.235143	0.668049	0.502465	0.400675	0.652249	0.417831	-0.265299	0.798361	0.733052
Cluster 3	TIOBL00G278470_Length_201	-0.39034	-0.442991	-0.904428	-0.807543	-0.799414	-0.816238	0.60424	-0.0803941	-0.443552	0.440797	-1.00675	-0.51001	-0.155176	-0.237935	0.155296	0.0161711	-0.0973882	0.811045	-0.713757	1.03116	1.05327	-0.572469	-0.80229	0.127066	0.0542616	-0.400811	-0.772876	0.627097	0.349621	1.13044	-0.327138	0.447514	-0.682382	-0.352133	0.334597	0.657469	-0.358695	0.300054	-0.981033	0.843839	0.700265	0.333053	0.618865	0.200227	0.281788	0.692113	0.556047	-0.702967	0.510044	0.482371
Cluster 3	TIOBL00G278660_Length_231	-0.604359	-0.495097	-0.429958	-0.55074	-0.266561	-0.217962	-0.177353	-0.167509	0.663002	-0.525053	-0.92548	-0.133979	-1.2894	-0.114411	0.627525	-0.249607	0.0173069	0.400459	-0.822903	0.0465822	0.410094	0.0528601	-0.503456	-1.32416	-0.271756	-0.0749156	-0.447048	0.546543	-0.445829	-0.17222	-0.0345114	-0.0564507	-0.229569	0.915605	0.122914	0.356097	1.08939	0.72315	0.606715	0.358561	0.338832	0.506994	0.349715	0.27579	0.569096	-0.174237	-0.0147949	0.566649	0.495768	0.679675
Cluster 3	TIOBL00G278760_Length_3567	-0.869244	-1.10006	-0.523092	-0.114982	-0.0140882	-0.352552	-0.0719087	-0.331547	0.050246	0.164439	-0.0468325	0.210982	0.158091	0.390231	0.390171	0.233556	0.351646	0.091273	0.180734	0.503546	0.434308	-0.753596	-0.406967	-0.847905	-0.309862	-0.30875	-0.605888	-0.478842	-0.258548	0.0736536	-0.0898823	-0.0365656	0.246248	0.419804	0.111443	0.143975	0.699918	0.497615	0.203049	-0.289336	-0.0547592	0.653584	0.415716	0.456516	-0.342044	-0.380344	-0.103823	0.518618	0.435402	0.656651
Cluster 3	TIOBL00G278770_Length_375	-0.763623	-1.21045	0.0280867	-1.42658	-0.776829	-1.19975	-0.673634	-0.13118	0.335916	0.435541	0.636641	-1.12366	0.192066	0.834684	-0.126208	0.614876	0.473457	-0.447173	0.223486	0.475867	-0.262498	-0.557207	-0.475516	-0.53491	-1.18738	-1.3829	-0.974688	0.0535351	0.0269713	-0.361897	-1.21772	-0.891622	-0.530776	2.77594	0.468336	0.362353	0.963139	2.25673	1.99576	0.816933	-0.287107	0.151783	0.531983	0.967608	0.18862	-0.304989	-0.0999557	-0.243422	0.983857	0.397511
Cluster 3	TIOBL00G278800_Length_936	-1.156	-0.524263	-1.47896	-0.322828	-0.648987	-0.811291	-0.657736	-0.102004	-0.656566	-0.00365321	-0.348196	0.0913874	0.68335	0.421696	0.167318	-0.1301	-0.109046	-0.249467	0.666556	-0.00577217	0.0630238	-0.191207	-0.0184537	-0.570155	-0.655956	-0.184925	0.153324	0.321875	0.222003	-0.213186	-0.248796	0.644757	0.194511	0.00737644	0.132296	0.387065	0.284333	0.983447	1.07149	-0.236056	-0.198033	0.269657	0.70335	0.275902	0.338916	-0.285465	0.0597482	-0.0454534	1.17093	0.738234
Cluster 3	TIOBL00G278920_Length_726	-0.889912	0.493242	-2.27566	-0.293894	0.34101	0.658163	0.705702	-1.05495	-0.0662419	-0.609127	-0.360439	-0.582755	0.577387	0.865296	0.423553	0.128275	-0.893336	-0.340105	0.45809	0.0394511	-0.552883	0.761009	-1.04601	-2.08495	-0.345444	-1.57084	0.156214	0.894652	0.230822	-1.21209	0.0773954	-1.725	-0.203151	4.09242	0.339295	1.33554	1.60038	-0.65602	-0.382309	0.896752	0.685552	0.600073	-1.32971	0.369156	0.66324	0.387755	0.246245	0.626163	-0.792001	0.613991
Cluster 3	TIOBL00G278930_Length_510	0.165934	-0.571681	-0.24672	-0.478166	-0.393117	-0.0924879	-0.183451	-0.432494	-0.401186	0.0958989	-0.609004	-0.785186	-0.302866	-0.149231	0.318131	0.421342	-0.177306	-0.109711	-0.373186	0.0776623	0.2873	-0.216456	-0.552032	-0.167623	-0.700918	-0.292478	-0.439354	0.426119	-0.462263	-0.731111	-0.307304	-0.171742	-0.248978	0.784934	1.394	0.928126	0.193294	0.0293463	0.448019	0.679213	1.03	0.0933266	-0.0373145	0.361315	1.88601	0.193786	-0.0175753	-0.45375	0.237094	0.0538423
Cluster 3	TIOBL00G279290_Length_306	-0.392972	-0.105611	0.0303417	0.543746	-0.0325334	-0.143287	0.525919	0.248234	0.930736	0.433964	0.104486	0.584698	0.118998	0.019141	0.0645213	-1.00723	-0.400401	0.324439	-0.0237362	0.554278	0.396491	-0.764384	-0.677903	0.440616	-0.0377038	-0.233734	-0.136591	0.604389	0.369277	0.957247	0.111635	-0.394184	0.123089	-0.120694	0.0287469	-0.922822	-0.488777	0.083695	-0.339129	-0.202618	0.218697	0.302653	-0.26841	-0.280156	0.598667	-0.379075	-0.429043	-0.41704	-0.117688	-0.402982
Cluster 3	TIOBL00G279670_Length_1530	-0.747431	-0.229366	-0.661757	0.333333	0.400013	0.155993	0.188381	-0.449981	0.409525	0.192962	0.361011	0.0573419	0.228893	-0.31774	-0.165612	-0.250112	-0.599519	-0.706654	0.102113	-0.510864	-0.203806	-0.67527	-0.444129	-0.468026	0.0467736	-0.166137	-0.421806	0.154779	0.718755	0.433642	0.588227	0.710195	0.392716	0.562525	0.393034	0.451694	-0.26182	1.07403	0.502803	-0.203787	-0.176066	-0.0375063	0.120851	-0.135028	-0.564146	-0.580812	-0.526537	0.0535488	0.553563	0.317216
Cluster 3	TIOBL00G279930_Length_189	-1.5265	-1.28794	-0.990852	-0.21526	-0.547559	-0.900839	0.390738	-0.155776	0.668403	0.156206	0.256866	0.362333	0.0351903	0.604415	-0.0393627	-0.135813	0.442934	0.72145	0.0727717	0.340067	0.037571	-1.17733	-0.215741	-1.16032	-1.14638	-1.32934	-0.730168	0.426772	0.601734	0.958039	0.484586	0.506247	0.715907	0.251923	0.303475	0.243802	0.560134	-0.0923554	0.36386	-0.1583	0.664203	0.27703	0.450607	0.38144	0.179425	0.166206	0.274366	-0.271924	0.33363	-0.150564
Cluster 3	TIOBL00G279940_Length_1191	-0.985625	-1.21184	-1.11845	-0.325462	-0.40743	-0.801506	0.590143	0.0270824	0.646182	0.0113335	-0.235334	0.44513	-0.0271094	0.497273	-0.154239	-0.0682241	0.568659	0.308261	0.0589458	0.449643	0.0999101	-0.929333	-0.744633	-0.968506	-0.971123	-1.08298	-0.525555	0.247395	0.401335	0.976874	0.314766	0.475182	0.539641	0.133525	0.318135	0.0880274	0.338528	-0.0767745	-0.230577	0.108957	0.566829	0.427097	0.657607	0.276826	0.21701	0.188662	0.251695	0.0195941	0.404532	0.20992
Cluster 3	TIOBL00G279950_Length_237	-1.03388	-1.06843	-0.441698	-0.32821	-0.420407	-0.98033	0.245764	0.0445819	0.395262	0.683954	-0.485454	0.380916	-0.874621	0.191694	-0.388631	-0.686376	1.02904	1.20454	-0.0363891	0.514238	0.80349	-0.931208	-0.669869	-0.645495	-1.56105	-0.775546	-0.768033	-0.112999	-0.00239515	0.321471	-0.291722	0.117874	0.314765	-0.041865	0.916415	0.215091	0.717287	-0.513726	0.594403	-0.815344	0.697585	0.185086	0.787376	0.612361	0.0462402	0.468434	0.0456245	0.714012	1.00371	0.622464
Cluster 3	TIOBL00G279960_Length_231	-1.32112	-0.966783	-1.32112	-0.892123	-0.278828	-0.192499	0.342996	0.476969	0.662738	0.3667	-0.507516	-0.023579	-0.291281	0.200129	0.82638	-0.42947	0.561677	0.454771	-0.12956	0.0842708	0.211095	-0.862321	-1.08797	-0.873596	-0.666229	-1.32112	-0.676067	-0.027811	0.334183	0.449664	0.56156	0.480036	-0.222568	-0.0365492	0.841764	0.152509	0.514114	0.24934	-0.0226402	0.219649	0.59501	0.756462	0.678625	0.043954	0.478669	0.51468	0.86522	-0.59281	0.339624	0.480781
Cluster 3	TIOBL00G279970_Length_495	-0.759055	-0.923558	-0.380488	-0.110022	-0.218683	-0.21364	0.559849	0.124556	0.576734	0.373178	-0.220225	0.57459	-1.25162	-0.0541494	-0.399522	0.419856	0.567288	-0.00785467	-0.347602	-0.253218	-0.418109	-0.34795	-0.421427	-0.639947	-1.21433	-0.889279	-0.208918	0.335965	0.0255735	1.15247	-0.277601	0.237427	0.61547	0.322075	0.351577	0.0974117	0.365831	0.0673317	0.202238	0.227308	0.690072	0.145831	0.518535	0.375773	0.441473	0.216113	0.114707	-0.14185	0.367038	-0.367222
Cluster 3	TIOBL00G280060_Length_1491	-0.543374	-0.466266	-0.536844	0.187679	0.247726	-0.278011	-0.0454493	-0.423851	0.090629	-0.467624	-0.105363	-0.0374533	-0.189052	1.44085	-0.144459	0.106966	0.968055	0.0988763	0.115399	1.30189	0.146786	-0.558434	-0.30186	-0.47693	-0.555603	-0.271391	-0.378172	-0.0674064	-0.0607907	0.0724333	-0.117504	0.206595	-0.0651674	0.250351	0.0603082	0.078004	0.264082	0.119422	-0.0333542	-0.203507	0.0428311	0.161151	0.201782	0.223286	-0.140298	-0.328575	-0.267677	0.26731	0.251942	0.160067
Cluster 3	TIOBL00G280100_Length_729	-0.667772	-0.844079	-1.01838	-0.177103	-0.0727153	-0.767414	-0.129744	0.839269	0.0458593	-0.281205	-0.172495	-0.550255	0.191707	0.827466	-0.425104	0.159673	0.82491	0.0845098	0.683067	0.813145	0.475052	-0.495876	-0.70631	-0.360881	-0.953906	-1.19354	-0.779773	1.50405	1.54761	1.54128	-0.204105	-1.05867	-0.126229	0.729642	0.599419	0.763902	-0.104309	-0.01719	-0.332291	0.956955	0.133423	0.112361	-0.49266	-0.9617	0.0531126	0.334589	0.119129	0.725401	-0.725515	-0.446299
Cluster 3	TIOBL00G280240_Length_1788	-1.40615	-0.92854	-1.38073	0.196801	0.612419	-0.844625	-0.21859	-0.334808	0.67332	1.21783	2.76584	0.404438	-0.299913	0.551402	0.231377	-0.579962	-0.642175	-0.803438	-0.500515	0.0423163	-0.317474	-1.3842	-0.899682	-0.402931	-0.751674	-1.20331	-1.01273	-0.684857	0.187373	0.183653	0.602883	0.490145	1.14356	2.67808	0.136115	1.27252	1.03241	1.28486	0.626797	-0.623711	-0.109898	-0.257765	0.108407	0.486124	-1.14472	-0.81194	-0.778634	0.445399	0.672878	0.276021
Cluster 3	TIOBL00G281240_Length_222	-0.338009	-0.355809	-0.0914118	-1.16775	-1.34082	-0.665076	-0.755357	0.417901	-0.91175	0.562657	0.133108	0.198385	0.668203	0.392439	0.455184	0.296342	0.419498	0.274479	0.255944	0.347541	0.0322204	-1.32707	-0.980027	-0.513293	-0.679513	-1.51244	-0.0958353	0.968211	0.540547	-0.307047	0.405666	0.307795	0.187049	-0.0949543	0.362519	0.663682	-0.260528	0.688811	0.59008	0.0368524	-0.165021	0.753249	0.548894	0.575881	-0.613165	-0.676134	-0.249635	0.766451	0.699813	0.551247
Cluster 3	TIOBL00G281410_Length_975	-0.849008	-0.932956	-0.580249	-0.408325	-0.574558	-0.52628	0.103866	-0.474832	0.619057	-0.262531	-0.0523055	0.11523	0.153746	-0.038758	0.167335	-0.230681	0.429628	-0.140605	-0.00695809	0.0642551	0.113925	-0.595933	-0.948391	-0.711005	-0.68493	-0.752792	-0.682056	0.26848	-0.161549	0.240943	0.263303	-0.23225	0.226818	0.996326	0.698415	1.14515	0.453962	-0.0966457	-0.297992	-0.235916	0.509669	0.195995	0.266821	0.536924	0.478959	0.0739762	0.171513	0.779965	0.525717	0.877529
Cluster 3	TIOBL00G281540_Length_1077	-0.442733	-0.243804	-0.974745	-0.41058	-0.273157	-0.702408	-0.205002	-0.446156	-0.59732	-0.184556	0.00897138	0.222276	0.811618	0.468454	0.61733	-0.0112187	0.125504	0.218134	0.288584	0.475634	0.372465	-0.488021	0.355513	-0.248737	-0.561954	-0.583177	0.0822269	-0.439805	-0.086456	-0.692336	0.154665	0.04016	0.315441	-0.0518282	0.380926	0.580282	0.316595	0.103215	0.40772	-0.28712	0.196883	0.370759	0.0388114	-0.198803	0.264042	-0.228266	0.16308	0.103168	0.368216	0.507508
Cluster 3	TIOBL00G282090_Length_897	-0.620511	-0.468928	-0.546076	-0.755608	-0.64459	-0.837768	-0.235324	0.0995728	-0.275406	0.315544	-0.408526	-0.0313031	0.25349	-0.0677908	-0.0776291	-0.054853	0.205046	0.746169	0.282258	0.531957	0.432144	-0.418458	-0.473332	-0.140006	-0.869825	-0.370093	-0.305519	-0.209941	-0.275833	0.198293	-0.0387176	-0.192187	0.290327	-0.117619	0.713631	0.231145	0.309788	-0.311421	0.129933	-0.0762793	0.0280649	0.435509	0.209556	0.47252	0.534701	0.00933511	0.645872	0.723018	0.279789	0.74588
Cluster 3	TIOBL00G282780_Length_402	-1.46944	-0.501677	-0.739639	0.211725	-0.0892382	-0.669915	-0.00576979	0.0862426	0.134219	0.0931527	1.44021	-1.25296	0.135593	-0.106702	-0.170374	-0.0605733	1.18345	-1.85734	-1.57757	0.544044	-0.687331	0.780089	0.640665	-0.617926	-0.457002	-1.57239	-1.11751	0.868853	0.774989	-0.675049	0.371766	0.486221	0.26989	0.424936	0.809557	2.12616	0.377903	0.504385	-0.24368	-0.373466	0.345296	1.19733	-0.312019	0.063054	-0.910462	-0.494552	-0.416249	1.2535	0.91465	0.340957
Cluster 3	TIOBL00G283070_Length_354	-1.70183	-1.77335	-1.66402	1.46754	1.65488	0.484817	1.36234	-0.572073	0.947166	-1.10928	0.841342	-0.345572	0.177747	1.81191	0.348519	0.532581	0.146033	0.146887	0.936033	1.27757	-0.102602	-2.05058	-0.276535	-2.24808	-0.339514	-1.75615	-0.0573669	0.983769	2.05629	0.667949	1.03837	-1.90227	-0.041881	-0.937803	0.787524	1.01562	0.167253	-1.53574	-1.17289	-0.459699	1.29864	0.0514802	-0.545707	0.356665	0.414075	0.921954	0.903973	-0.120776	-0.917327	-1.16785
Cluster 3	TIOBL00G283480_Length_1272	-1.28002	-0.451189	-1.19252	-0.114361	0.212658	-0.12313	-0.756379	-0.169305	-0.812106	-0.475663	0.229541	0.16667	-0.0554424	0.298449	0.84854	-0.401469	0.27169	0.346437	-0.456365	0.287717	0.130817	-0.274628	-0.154022	-0.53854	0.0932795	-0.680914	-0.910993	0.466201	0.0437621	-0.434137	0.646446	-0.605696	-0.544625	1.63734	0.571984	0.698422	1.20041	-0.341766	0.212654	0.423085	0.394052	1.1004	-0.505604	0.26975	0.309809	0.00971679	0.0481017	0.828674	-0.563809	0.0960695
Cluster 3	TIOBL00G283510_Length_180	-0.959767	-0.959767	-0.534201	-0.429197	-0.211478	-0.23503	-0.144848	-0.38523	-0.4275	-0.129837	0.0200386	-0.618009	0.264891	0.586349	0.288646	-0.959767	-0.595195	0.471642	0.109591	0.566752	0.536644	-0.176772	0.405141	0.155932	-0.642695	-0.959767	0.0145418	-0.688461	-0.121178	0.50965	1.01053	-0.0568833	0.341762	0.648001	0.68856	0.754236	0.374343	-0.077946	-0.341341	0.396095	-0.399346	1.16406	1.06852	0.490982	-0.384455	-0.633575	-0.262438	-0.077946	0.199216	0.346495
Cluster 3	TIOBL00G284190_Length_2196	-0.286457	-0.664176	-0.228108	-0.487924	0.129388	-0.25998	-0.11696	-0.48372	-0.114412	-0.57593	-0.0258858	-0.554246	-0.372754	0.262407	0.0603542	0.100332	0.451984	-0.215566	0.241107	0.467261	0.0402581	-0.722162	-0.263818	-0.677315	-0.283288	-0.489397	-0.286824	0.08956	0.133909	-0.00857268	0.118601	0.381313	-0.158006	0.103269	0.118785	0.52176	0.513549	0.634353	0.0549712	-0.0961173	0.314824	0.570271	0.953494	0.273706	-0.168425	-0.320222	-0.0514737	0.338952	0.588017	0.449312
Cluster 3	TIOBL00G284300_Length_1803	-0.379574	-0.594667	-0.327737	-0.456569	-0.522914	-0.351727	-0.128245	-0.0502909	-0.156417	0.376596	-0.234916	-0.00839508	0.529844	0.438304	0.482732	0.196227	0.218168	0.264962	0.336371	0.0990565	0.290935	-0.232683	-0.403427	-0.472812	-0.771759	-0.415793	-0.0801881	0.2099	-0.0781644	-0.245548	-0.205064	0.0856853	0.104836	0.255252	0.102462	0.123347	-0.00713155	0.221409	0.0830576	0.0886449	0.00397574	0.256369	0.130769	0.309114	-0.123962	-0.0146636	0.0530874	0.352219	0.305521	0.343802
Cluster 3	TIOBL00G284430_Length_1308	-0.690567	-0.707926	-0.759414	-0.61259	-0.635662	-0.545487	0.195318	-0.198386	-0.15761	-0.1734	-0.456955	0.0819179	0.283263	-0.15523	0.244215	0.502245	0.258207	0.672767	0.61246	0.494415	0.899699	-0.264665	-0.589689	-0.607621	-0.793686	-0.542921	-0.891854	0.25638	-0.183692	-0.279673	-0.338298	-0.051663	-0.256545	0.605126	0.372606	0.364213	0.169037	0.0998245	0.117016	0.61458	0.212654	0.295846	0.216017	0.374297	0.490897	0.0160764	0.0453401	0.573009	0.33051	0.495597
Cluster 3	TIOBL00G284720_Length_852	-0.75787	-0.540162	-0.442972	-0.784624	-0.108288	-0.360536	0.120703	-0.0118423	0.25281	-0.151736	-0.648529	-0.217634	-0.388502	0.0448003	0.433445	-0.261434	0.198303	-0.0721425	-0.442505	-0.237541	0.0860773	-0.867549	0.222385	-0.427227	-0.681329	-0.197547	-0.434779	-0.345161	0.0893142	-0.130548	0.216096	0.632856	-0.313977	0.950156	0.529921	0.809059	0.741979	0.455795	0.224826	0.150715	0.55365	0.61394	0.379392	0.589623	0.112454	-0.17097	0.138713	-0.207272	0.187987	0.467677
Cluster 3	TIOBL00G284810_Length_552	-1.02252	-0.969344	-1.2854	-0.417009	-0.166086	-0.53112	0.162775	-0.208188	-0.101578	0.4357	0.959795	0.269029	0.0348781	0.579922	0.243557	-0.124184	0.0699239	0.082778	-0.568629	0.133335	0.0341978	-0.58017	-1.09062	-0.44308	-0.769073	-1.52098	-0.559147	0.711259	0.183058	0.290675	0.737841	0.117339	0.838345	0.887832	0.535621	0.484183	0.207543	0.210303	0.197645	-0.0794426	-0.0686605	0.916968	-0.141384	0.600007	-0.153322	-0.403948	-0.272479	1.25567	-0.128362	0.424547
Cluster 3	TIOBL00G285060_Length_477	-0.583886	-0.60073	-0.436694	-0.155349	-0.273538	-0.44718	0.242862	0.0264612	0.351797	0.0367109	0.143723	0.0967005	0.0884316	0.151123	0.129341	-0.158262	-0.140652	-0.136436	-0.310125	-0.185071	-0.171405	-0.579206	-0.869144	-0.725618	-1.23649	-1.22777	-0.528662	0.589009	-0.0502983	0.492387	-0.26221	-0.0293373	0.18657	1.79417	0.3182	0.310698	0.424397	0.585346	0.575218	0.791286	0.181696	0.176483	-0.13337	0.426158	0.423671	0.339663	0.209972	0.0887675	-0.17544	0.236036
Cluster 3	TIOBL00G285070_Length_258	-0.106916	-0.640665	-0.11542	-0.39165	-0.354522	-0.484072	0.221566	0.196586	0.2902	-0.128339	-0.0485769	-0.27769	-0.300291	0.222025	-0.500239	-0.463482	-0.711594	-0.306398	-0.693146	-0.443175	-0.337952	-0.0559181	-0.491856	-0.196116	-1.15476	-1.54228	-0.982198	1.48472	0.416273	0.497846	-0.276687	-0.284717	0.0618743	2.57074	0.30342	0.746844	0.276702	0.731938	0.180046	1.00324	0.297479	0.0540349	-0.22444	0.679299	0.54494	0.551949	0.460202	0.032585	-0.276736	-0.0346625
Cluster 3	TIOBL00G285090_Length_438	-0.879462	-0.432422	-0.475555	-0.946833	-0.740257	-0.425301	0.51779	0.365719	0.678926	-0.158014	-0.208411	0.37322	-0.240894	0.192563	-0.102377	0.348269	-0.211627	0.09544	0.000349313	-0.152346	0.168946	-0.344004	-0.629632	-0.611811	-1.5465	-1.24409	-0.429362	0.437225	0.414027	0.54735	-0.537358	-0.390226	0.0986188	0.787365	0.717914	0.452761	0.350929	-0.242159	0.269142	0.343335	0.74702	0.392858	0.156466	0.792207	0.644067	0.44653	0.426513	-0.0747951	-0.203624	0.461509
Cluster 3	TIOBL00G285520_Length_768	0.0216946	-0.348514	-0.382606	-1.02074	-0.342277	-0.174969	0.969265	0.0425894	0.386152	0.177892	-0.0996973	0.869057	-0.196934	0.367719	0.161223	-0.242833	-0.165343	0.134172	-1.02644	0.00380726	0.0865777	-0.833227	0.652616	-0.317072	-0.272173	-0.469722	-0.423969	-0.578337	0.688247	0.280032	0.176445	0.576376	-0.378771	0.179915	0.834552	0.332843	0.487935	0.497934	-0.816169	-0.420649	0.183007	0.44788	0.481285	-0.432462	-0.522403	0.130589	0.360527	0.312055	0.307038	-0.684109
Cluster 3	TIOBL00G285620_Length_474	0.0978086	0.707917	-0.178761	-0.0725597	-0.4603	-0.347894	0.508439	0.787337	0.182504	-0.0925063	-0.109826	-0.851719	0.869702	-0.522818	0.0125599	0.140658	-0.371271	0.404919	0.773157	-0.18582	-0.201257	-0.52212	0.0892083	-0.192711	-0.563182	-0.648919	-0.994718	-0.104077	0.0218018	-0.117032	-0.856584	0.0655005	-0.29319	0.647185	0.495729	0.582664	0.597318	0.361077	0.114572	0.213501	0.0702985	-0.0957555	-0.877828	-0.190796	0.665408	0.6798	-0.140474	0.246712	0.347445	-0.691103
Cluster 3	TIOBL00G285930_Length_1932	-1.01341	-1.14245	-0.831552	-0.658383	-0.563431	-1.07435	0.230769	-0.00866882	0.357877	0.101455	-0.311311	-0.00719378	0.519369	0.392398	0.225244	0.0824725	0.182105	0.476228	0.542437	0.363227	0.399281	-1.06185	-0.837416	-0.677548	-1.12292	-0.986601	-0.690618	-0.0502746	0.116514	0.67036	0.222767	0.284308	-0.0807718	0.224071	0.38302	0.264162	0.475514	-0.183299	0.285748	-0.0406692	0.436401	0.185714	0.463675	0.719756	0.636443	0.385105	0.342105	0.26462	0.450921	0.658655
Cluster 3	TIOBL00G286980_Length_771	-0.262323	-0.169996	-0.616013	-0.559899	-0.549004	0.0478813	0.273163	-0.457213	0.0698263	-0.195186	-0.0893714	0.495185	-0.0496887	-0.422605	-0.382347	-0.0284334	0.0886092	0.111903	0.0490477	0.0533553	0.319235	-0.668634	-0.221878	-0.39633	-0.36236	-0.217875	-0.374898	-0.0540026	-0.0070625	0.496596	0.590392	0.494115	-0.100386	0.861681	-0.0199082	-0.00457964	0.76962	-0.318528	0.233288	0.289935	-0.220613	0.322133	0.0623943	0.431496	0.121138	-0.0181359	-0.052876	0.212045	0.0702285	0.356881
Cluster 3	TIOBL00G287570_Length_9189	-0.58414	-0.824073	-0.698013	-0.461344	-0.502563	-0.532248	-0.011008	-0.135984	-0.300149	0.32327	-0.475504	0.517282	0.468409	0.0722936	0.360222	0.0800193	0.217928	0.216673	0.235268	0.164236	0.222553	-0.300226	-0.286975	-0.782847	-0.27513	-0.147873	-0.289252	0.0521016	0.0569337	0.107532	0.2681	0.38576	0.252598	-0.503329	0.301672	0.240623	0.309683	0.254155	0.360411	-0.319187	0.0177717	0.36372	0.214686	0.418484	-0.0742613	-0.1746	0.105189	0.317151	0.433972	0.340008
Cluster 3	TIOBL00G287670_Length_1323	-1.08746	-1.1733	-1.00478	-0.570827	-0.494607	-0.460612	-0.205877	-0.506369	-0.190236	-0.0728415	-0.101439	0.569649	0.205214	0.566023	0.809484	0.0234358	0.373733	0.935567	0.204459	0.410065	0.658141	-0.866259	-0.867772	-1.06088	-1.05301	-0.492655	-0.90767	0.122408	-0.33006	-0.36977	-0.34851	0.380272	-0.344344	0.776556	0.0848062	0.0103691	0.566203	0.989957	0.83336	0.46279	0.152427	0.284216	0.459135	0.275053	0.799223	0.146855	0.18584	0.41301	0.453421	0.357613
Cluster 3	TIOBL00G287830_Length_783	-1.21642	-0.582031	-0.925376	0.556513	0.183116	-0.455632	-0.65442	-0.94741	-0.305603	-0.0584616	-0.24655	-0.316851	0.132719	-0.209235	0.164158	0.00153744	0.507441	-0.147132	-0.0466397	0.342898	0.589579	-0.767862	-1.21837	-1.57227	-0.113637	-0.739101	-0.627342	0.182982	-0.311714	-0.314233	0.563648	0.499535	0.437675	0.499211	0.189638	0.207703	0.658739	0.250647	0.723832	0.0553907	-0.0596172	0.417826	1.00089	1.29205	-0.140413	-0.28318	-0.15759	0.678639	0.83758	1.44314
Cluster 3	TIOBL00G288170_Length_666	1.02717	-0.654495	0.474702	-0.882263	-0.650317	-0.299343	0.234857	0.578022	0.093861	0.338749	-0.0256574	0.141894	0.446156	1.02783	0.657544	-0.676629	-0.576016	-0.668626	0.113103	-0.500436	-0.388926	-0.633383	-0.175691	-0.570962	-0.78657	0.267486	1.59154	-0.00261915	0.381032	0.893387	-0.966463	-0.410549	0.822056	1.61395	-0.17211	0.0236204	1.88865	-0.583851	0.324256	-0.39921	-0.251448	-0.869122	0.157203	-0.757072	0.250333	0.193231	0.262386	-0.966463	-0.381597	-0.553194
Cluster 3	TIOBL00G288460_Length_264	-1.12761	-0.484196	-1.16238	-0.924988	0.195774	-0.793683	-0.323001	-0.728356	-0.317002	-0.694232	0.265573	0.632236	0.206951	0.835363	0.724878	-0.145588	1.04631	-0.64072	-0.379166	0.858538	-0.440653	-0.158648	-0.123852	-0.385635	-1.46561	-1.46561	-0.887106	0.520691	-0.156376	-0.139246	-1.0201	0.00895538	0.0186824	1.39892	0.501927	1.25646	1.31625	-0.361811	0.693599	0.796642	0.311462	0.173066	0.166425	1.00185	-0.0485546	0.574686	0.239262	0.256112	0.5135	-0.139994
Cluster 3	TIOBL00G288480_Length_864	-0.618184	-0.75302	-0.476015	-0.328099	-0.45112	-0.332767	-0.410288	-0.154858	0.237001	0.589868	0.0483886	0.572005	0.112221	0.152669	0.438045	-0.273112	-0.483182	0.147945	-0.0983171	-0.296928	0.0191274	-0.799494	-0.462214	-0.660002	-0.882284	-0.982219	-0.426612	0.198099	0.471882	0.30168	0.285588	-0.153765	0.375943	0.782118	0.686069	0.902624	0.285322	-0.291043	0.16433	-0.160102	0.310114	0.206784	-0.342275	0.616429	0.253686	0.423524	0.360665	0.67576	-0.304363	0.522379
Cluster 3	TIOBL00G289100_Length_294	-0.656319	-0.367374	-0.486347	-0.748039	-0.593226	-0.479175	-0.267675	0.0409408	1.09112	-1.09525	0.457864	0.623407	-0.232422	0.882652	-0.213743	-0.215545	0.96407	0.158981	0.914312	0.426453	-0.0145247	-1.09525	-0.596081	-1.09525	-0.715741	0.364286	0.0299376	0.30889	-0.527121	-0.133479	-0.11369	-0.479364	0.5612	1.15607	-0.131407	0.398038	0.639578	1.11005	0.886273	0.303538	0.0174495	-0.535025	-0.0250674	-0.0516961	-0.169251	-0.705023	-0.386666	0.436717	0.525805	-0.167885
Cluster 3	TIOBL00G289140_Length_615	-0.397797	-0.0673504	-0.47242	-0.517598	-0.106916	-0.474625	0.113192	0.124103	-0.697314	0.331263	0.0779898	-0.406593	0.0739927	-0.472759	0.0521324	0.423386	-0.0101493	0.0758478	0.186119	0.30891	0.365318	-0.251711	-0.201978	-0.174842	0.0456393	-0.88551	0.0296964	0.508691	0.353561	-0.126047	0.713112	0.361996	0.288857	0.779893	0.000327896	-0.288379	0.346279	-0.374733	0.119388	0.154704	-0.11549	0.872953	0.125391	0.71382	-0.724197	-0.439255	-0.451645	0.291155	-0.181959	0.00154835
Cluster 3	TIOBL00G289170_Length_1194	-0.739097	-0.506976	-0.835118	-0.73055	-0.46973	-0.601148	-0.36505	-0.0418171	-0.170549	0.66359	0.565643	0.322347	0.586202	0.527862	0.23587	0.243025	0.0194051	0.376597	0.224321	0.25251	0.515939	-0.531041	-0.785039	-0.633674	-0.652625	-0.616469	-0.589486	-0.250517	-0.4736	0.148636	0.024408	-0.400146	-0.0745993	0.884093	0.198235	0.248873	0.498188	0.0246361	0.558383	0.128413	0.134761	0.622927	-0.468359	0.57152	0.271867	0.076066	0.0182848	1.0251	-0.383419	0.351303
Cluster 3	TIOBL00G289180_Length_522	-1.59973	-0.974435	-1.69805	-0.887316	-1.08691	-1.20108	0.275214	0.285687	0.537134	0.443649	0.886617	0.851871	0.432397	0.718235	0.600587	-0.184505	0.325677	-0.103124	-0.535638	-0.249286	0.0834727	-0.793367	-1.18517	-1.42822	-0.843897	-1.19251	-1.4513	1.06821	0.996794	0.27339	0.692539	1.00991	0.382158	1.01772	0.579854	0.524196	0.812746	0.919896	0.805335	0.26651	-0.0133958	0.302761	-0.388357	0.235183	0.123504	-0.0762207	-0.423429	0.516773	0.103738	0.2442
Cluster 3	TIOBL00G289400_Length_660	-0.681525	0.326249	-0.581624	-0.687753	-0.816587	-1.05217	0.450452	1.35082	0.510745	-0.0923551	-0.796028	-0.540444	0.912887	-0.352787	-0.327595	0.65949	-0.432888	-0.31039	0.96758	0.0141749	0.402861	0.227892	-0.749131	-0.541496	-1.04172	-0.413076	-0.798311	0.491206	0.220131	0.0830677	-0.349855	-0.232396	-0.650368	0.744701	0.322367	-0.383216	0.117439	-0.314713	-0.172694	0.741836	0.0629631	0.436543	-0.0514195	1.14597	0.890989	0.419162	0.168647	0.3699	0.241789	0.090674
Cluster 3	TIOBL00G289410_Length_276	-0.191925	0.0882659	-0.952418	-0.710255	-1.36991	-1.17847	0.841418	1.03794	0.750014	0.0579682	-1.36991	-0.00869917	1.22877	0.231838	0.112684	0.88048	0.244662	-0.0620113	0.646162	0.540865	-0.697345	-0.100813	-0.45856	-0.683831	-1.15541	-0.979569	-0.812226	0.517034	0.0474199	0.355835	-0.0152846	-0.276008	-0.402516	0.655725	-0.272902	-0.144199	0.125175	-0.431808	-0.762422	0.971567	0.362059	0.22555	0.441688	0.764841	0.460512	0.20797	0.620105	0.131915	0.773389	-0.285366
Cluster 3	TIOBL00G289510_Length_900	-1.3986	-1.32591	-1.20063	-0.542982	-0.555047	-1.17698	0.0112941	0.244431	0.551469	0.240661	0.384085	-0.305222	0.441199	0.051406	0.225942	0.325266	-0.140429	0.281783	0.534439	0.142732	0.271178	-1.04625	-1.31988	-1.00491	-0.942354	-0.993259	-0.723139	0.860016	0.287485	-0.0270432	-0.116553	0.0887718	0.082698	1.3167	0.727946	0.811041	0.168762	0.621375	0.454609	0.0654743	0.516015	0.195054	0.170349	0.663818	0.197185	0.3732	0.295804	0.48896	0.256864	0.471154
Cluster 3	TIOBL00G289800_Length_456	-0.318494	1.24974	-0.429012	-0.981828	-1.47837	-1.49071	0.662805	-0.223258	-0.065258	0.203467	1.94077	-0.39469	0.44159	1.51434	1.06778	0.302215	0.201409	0.40651	0.734039	0.201054	-0.162876	-0.662531	-1.69865	-1.36879	-1.56558	-1.01213	-1.45894	-0.516874	-0.467553	-0.074298	-0.581681	-0.441653	-1.1631	4.15773	-0.824345	0.540777	-0.0981319	1.78735	1.054	0.354172	-0.207334	0.49395	0.155859	-1.82138	0.177858	-0.498303	-0.515706	2.07201	1.16701	-0.364946
Cluster 3	TIOBL00G290200_Length_255	-0.782143	-0.494076	-0.509094	-0.617628	-0.385491	-0.694769	-0.134836	0.0868977	0.593241	0.0625003	0.287148	0.236054	0.38562	0.494416	0.524009	0.341011	0.566206	0.524669	0.392603	0.323254	0.41683	-0.677253	-0.767166	-0.413619	-1.18587	-0.685904	-0.680222	-0.0745428	-0.436544	0.527985	-0.564453	-0.216649	-0.20613	0.220413	0.382731	0.368217	0.469798	0.0408871	0.354387	0.0366491	0.224211	0.489462	-0.188758	0.377859	0.158573	0.31263	0.210963	0.254673	-0.169796	0.221045
Cluster 3	TIOBL00G290210_Length_627	-0.978496	-0.683089	-0.886201	-0.691949	-0.409015	-0.642227	-0.192513	0.0916084	0.182356	0.0111125	0.130369	0.0481215	0.524669	0.426366	0.49084	0.340298	0.142713	0.472828	0.428084	0.295093	0.479813	-0.84785	-0.715266	-0.698189	-0.999656	-0.622155	-0.663668	0.0448728	-0.178678	0.173237	-0.147143	-0.12857	-0.135835	0.279729	0.440705	0.357083	0.275279	0.128306	0.496086	0.172429	0.37138	0.379142	-0.037858	0.598684	0.281022	0.281904	0.30774	0.474218	-0.0324998	0.564771
Cluster 3	TIOBL00G290610_Length_228	-0.546151	-0.572465	-0.306452	-0.697822	-0.489703	-0.504978	0.553473	0.0439222	0.228009	-0.0682252	-0.109264	0.800817	0.495988	0.400158	0.632233	0.731824	-0.181826	-0.640196	-0.411332	0.583123	0.0388487	-0.116547	0.116006	0.0111087	-0.675171	-0.930974	-0.46547	0.0545263	-0.1008	0.102889	-0.426201	0.883658	-0.382439	0.0472215	0.0096061	0.245604	-0.252451	0.145517	1.67082	-0.162472	0.277918	-0.663139	0.930425	-0.930974	0.304079	0.655286	0.169936	-0.195192	0.628224	-0.930974
Cluster 3	TIOBL00G290620_Length_627	-0.284074	-0.107975	-0.302546	0.0425378	-0.56607	-0.972389	0.405179	-0.0906458	-0.149781	0.0574528	-0.0948015	0.325155	0.53467	0.318684	0.480681	-0.0720532	0.0205971	0.00902554	0.204891	0.218226	-0.0681937	-0.472811	-0.371263	-0.232454	-0.263098	-0.703116	-0.700127	-0.24704	-0.274348	0.0836398	0.126906	-0.470466	-0.383009	0.261561	0.560826	0.314788	0.854414	0.223148	0.969657	-0.259045	0.387751	0.00155308	0.245462	-0.38964	0.115278	0.324215	-0.00773137	0.581168	0.352076	-0.536867
Cluster 3	TIOBL00G290740_Length_1446	-0.796442	-0.819213	-0.962413	-0.397052	-0.229791	-0.790133	-0.475	-0.168471	-0.727676	0.140701	0.23633	-0.108625	0.312848	0.344197	0.388548	0.286667	0.371937	0.412489	0.555377	0.605984	0.514527	-0.734176	-0.558142	-0.636288	-0.266359	-0.38781	-0.849908	-0.119861	-0.369058	-0.217427	0.0821192	0.292733	-0.087697	0.01443	0.0674254	0.211097	0.781134	0.81278	0.648632	-0.166561	-0.0833135	0.670441	0.10683	0.367072	0.14446	-0.0932526	0.00388347	0.770587	0.501512	0.399927
Cluster 3	TIOBL00G290940_Length_798	-0.349617	-0.100749	-1.40859	-0.755905	-0.268263	0.211012	-0.0734818	-0.86875	-0.747752	-0.618485	0.0247026	-0.668256	0.769321	-0.225091	0.469298	0.336287	0.281227	0.0290275	-0.145525	0.00249959	-0.077576	0.0594096	0.0370968	-0.791918	-0.445888	-1.76938	-0.807657	0.830288	0.752716	-0.343957	0.192155	0.022889	-0.908911	-0.542864	1.89903	1.75978	0.0380571	-0.774386	-0.351024	0.580415	1.24783	0.808908	0.0288774	0.284052	0.0486101	0.823288	0.890981	0.313342	-0.304963	0.607887
Cluster 3	TIOBL00G290950_Length_225	-0.371739	-0.172435	-1.86653	-0.685392	-0.237965	0.429977	-0.172041	-1.11993	-0.996736	-0.305384	0.171459	-0.241179	1.02893	-0.472005	0.961105	0.151184	0.173252	0.260558	-0.125073	0.0555095	0.209581	-0.193936	-0.0862975	-0.943973	-0.185956	-1.49471	-0.920769	0.710924	0.703892	-0.440636	-0.122245	0.376599	-0.654375	-0.580958	1.72162	1.60978	0.109496	-0.709762	-0.285022	0.42053	0.863464	0.749176	0.0753976	0.504506	-0.278048	0.542174	0.600756	0.50715	-0.223794	0.949865
Cluster 3	TIOBL00G291320_Length_483	-0.0390818	-1.05585	0.203172	-1.10141	-0.82886	-0.432624	1.93246	-0.000988536	0.919019	-1.35052	-0.751229	-1.14074	-0.321657	-0.498102	0.0740679	0.263731	-0.186381	-0.0505468	0.688986	0.0674354	0.609543	-0.09536	-0.121739	-1.15889	-0.42227	-0.744586	-0.619966	-0.207748	1.51832	1.14858	-0.810571	-0.377866	-0.260698	0.409228	1.10149	1.19051	-0.0284942	-1.37413	-0.369615	-0.537497	1.04405	0.426747	0.417949	0.191307	0.03588	0.620366	0.659397	0.310179	0.310381	0.744621
Cluster 3	TIOBL00G291660_Length_618	-0.495809	-0.345592	-0.721043	-0.392017	-0.425363	-0.501327	0.205497	0.101381	0.249257	-0.108182	0.214871	0.228467	-0.0541027	-0.00013707	0.231326	0.152276	-0.139279	0.178969	-0.0623668	-0.136859	0.0108627	-0.952298	-0.719445	-0.614853	-0.858051	-0.679118	-0.844223	0.702452	0.575458	0.17446	0.503256	0.70299	0.0439394	0.757352	0.145435	0.397839	0.126976	0.489052	0.347408	0.110063	0.137455	0.40538	0.372075	0.211111	-0.219693	-0.128403	-0.104722	0.185329	0.348675	0.193272
Cluster 3	TIOBL00G291910_Length_1488	-0.772504	-0.489439	-0.0951714	0.32495	0.0943764	-0.259205	-0.0297627	0.0805898	0.428438	1.02597	0.320222	0.887282	0.53017	0.269597	0.548933	0.392773	0.571619	0.326012	0.23729	0.666627	0.498961	-0.886541	-0.492059	-1.07871	-0.326744	-0.538653	-0.341247	-0.366297	-0.525098	-0.0561584	-0.266427	-0.0710775	0.34723	0.58819	-0.226617	-0.137435	-0.0448495	-0.0988176	0.0209928	-0.36369	-0.27749	0.44528	-0.253034	0.00218141	-0.196639	-0.0613181	-0.233802	0.259754	-0.354262	-0.0243893
Cluster 3	TIOBL00G291930_Length_1416	-0.722623	-0.915306	-0.687889	0.205285	0.367594	-0.453343	0.581835	0.290424	0.621494	0.676897	0.15978	0.673266	0.398799	0.312451	0.654382	0.354121	0.155022	0.436604	0.373828	0.291237	0.642209	-1.26298	-0.775588	-0.972643	-0.971241	-0.687439	-0.713932	-0.628404	-0.636902	0.218052	-0.272982	-0.213823	0.513554	1.15829	0.119869	-0.190835	0.338916	-0.108497	0.272667	-0.493358	0.273619	0.22547	-0.0749348	0.0430348	0.281647	-0.110079	-0.122082	0.545712	-0.360226	0.189055
Cluster 3	TIOBL00G292010_Length_1077	-0.982888	-1.23601	-1.74662	0.427939	0.809231	-0.127658	0.998365	0.0769244	0.668519	-0.091201	0.754095	0.266246	-0.052795	-0.193076	0.105383	-0.00834716	-0.873931	-0.268474	-0.250122	-0.447053	-0.240889	-0.258834	0.0125784	-0.61214	0.603209	-0.509959	-0.531081	0.459142	0.639097	0.672241	0.698075	0.326525	0.00700867	0.531392	0.217998	0.20316	0.590367	0.670321	0.282391	0.505585	0.0582064	-0.174299	-0.218408	-0.169335	0.0485406	-0.370431	-0.383987	-0.557648	-0.274916	-0.0524332
Cluster 3	TIOBL00G292060_Length_471	-0.75203	-0.502482	-1.09514	-0.685573	-0.435214	-0.840343	-0.73281	-0.422319	-0.545367	-0.990428	-0.497095	-0.408909	-0.118604	-0.349143	0.169011	0.377142	0.562073	0.0765613	0.354206	-0.0885297	-0.431877	-0.348013	-0.461762	-0.43071	-0.771395	0.181771	-0.450386	0.351153	-0.150592	-0.425464	-0.449396	0.627991	0.0143769	1.44135	0.41039	0.49563	0.255755	0.92244	0.638089	0.551593	0.355103	0.374788	0.778755	0.834863	0.147233	0.238389	0.0979385	0.391549	0.948521	0.786903
Cluster 3	TIOBL00G292250_Length_447	-0.834138	-0.94477	-0.764891	-0.12823	0.0817905	-1.22949	0.791773	0.78328	0.819537	0.00977769	0.194419	0.823063	-0.199484	0.501002	-0.464419	-0.177588	-0.51679	0.438169	-0.0515686	-0.131897	0.372313	-1.0948	-0.835912	-0.90668	-0.981203	-0.806497	-0.284417	0.344668	0.393153	0.835703	0.136872	-0.51081	0.519235	1.83381	0.345245	0.297993	0.940324	-0.532683	-0.484349	-0.471951	0.524086	-0.228265	-0.233856	-0.133332	0.410903	0.143096	0.568538	0.243491	0.437126	0.158657
Cluster 3	TIOBL00G292280_Length_1176	-1.18998	-1.60729	-1.97734	-0.619099	-0.442651	-0.290447	0.00804838	-0.983817	-0.520142	0.432669	0.0308109	0.969212	-0.348878	-0.0840028	0.705055	-0.00966309	-0.246781	-0.268876	-0.064386	-0.0606154	0.173917	-0.593784	-1.031	-1.0319	-0.850593	-1.14228	-0.706219	0.559118	0.243173	0.733917	0.207505	0.341744	2.1929	0.883629	0.167315	1.4046	0.361349	-0.184847	-0.458093	0.429716	1.15468	0.35932	0.275719	0.701586	0.396787	-0.351726	0.0639351	0.997292	0.619673	0.650729
Cluster 3	TIOBL00G292320_Length_609	-1.1015	-0.499414	-0.654796	-0.1132	-0.0289166	-0.440507	-0.1022	0.0167533	0.341967	0.850153	-0.171272	0.203794	0.0536417	0.366762	-0.00733618	-1.07693	-0.890693	-0.573441	0.0145745	-0.0931228	-0.227382	0.058423	-0.209031	-0.340376	-0.0882734	0.00757437	-0.414131	0.354569	0.208747	0.167682	0.331029	1.11679	0.393881	0.715742	0.175504	0.186662	0.141423	1.36186	0.359867	-0.266731	-0.173788	-0.0317435	0.155548	0.232984	-0.186772	-0.449583	-0.321842	0.381345	0.266106	-0.000412333
Cluster 3	TIOBL00G292330_Length_780	-0.270306	-0.514417	-0.558279	-0.0697247	0.309566	-0.23528	-0.185461	-0.0839782	0.0876929	0.307593	0.43878	0.679389	0.271775	-0.279598	-0.10458	-0.791445	-0.772112	-0.0721342	-0.586981	-0.354097	0.0628674	-0.0467753	0.110367	-0.311454	-0.269554	-0.504514	-0.530606	0.700471	0.106667	0.0278819	0.518087	0.223111	0.162581	1.16295	0.119232	0.0774973	0.193545	1.02335	0.601813	-0.0141037	-0.00526787	0.0966049	-0.169389	-0.658028	0.138931	-0.475589	-0.233842	-0.0633016	0.487771	0.252292
Cluster 3	TIOBL00G292660_Length_705	-1.06691	-1.53939	-1.07518	-0.329561	0.0348617	-0.622585	-0.432408	-0.651298	-0.355432	-0.250752	0.139245	-0.62081	0.0699661	-0.0502326	0.0420507	0.386241	0.48142	0.13311	0.451658	0.572444	-0.0411754	0.0820457	-0.0115683	-0.727554	0.0137916	-0.331501	-0.314777	0.0997556	-0.239327	-0.849285	0.0962593	0.103941	-0.112865	0.333184	0.700366	0.884094	0.423092	0.0996883	0.459287	-0.0173216	0.314039	0.607422	0.706163	0.461682	-0.266199	0.0116475	-0.100189	0.779634	0.705951	0.81328
Cluster 3	TIOBL00G292710_Length_1005	-1.30983	-1.77285	-1.28134	-0.364615	0.0701849	-1.14243	0.76217	0.296683	1.37626	0.484231	0.387285	-0.224978	0.229074	0.198278	0.0184558	0.27124	-0.134964	0.305937	0.928524	0.260058	0.586855	-1.41008	-1.19541	-1.26286	-0.957834	-0.416878	-0.946709	0.541619	0.154129	1.06338	-0.276331	-0.729645	0.478186	1.9515	0.782311	0.751061	0.243955	-0.415466	-0.124636	-0.182858	0.667594	0.149083	0.00945982	0.693749	-0.188259	-0.0488835	-0.0944271	0.77636	-0.287122	0.330785
Cluster 3	TIOBL00G293250_Length_864	-0.19891	-0.399283	0.0089199	0.163285	0.0728563	-0.28436	-0.289087	-0.0745873	0.337057	0.234777	-0.296436	-0.108724	0.361863	0.760389	0.157878	0.540741	0.316859	0.277977	0.668162	0.527796	0.201085	-0.759736	-1.17904	-0.149991	-0.45188	-1.08287	-0.162529	0.186371	-0.676722	0.376544	-0.319603	0.0720444	-0.278345	0.608973	-0.600441	-0.544587	0.490122	0.57001	-0.0843624	0.31543	-0.421605	-0.0507906	0.582628	0.307736	0.207578	-0.509243	-0.558773	0.156881	0.549513	0.428426
Cluster 3	TIOBL00G293900_Length_2415	0.101562	-0.120936	-0.270107	0.415766	0.625329	0.207592	0.145012	-0.0791286	-0.14396	0.104927	0.0772695	0.226076	-0.142303	0.0319641	0.438187	0.582569	0.301332	0.0984445	0.0880242	0.265018	0.183714	-0.363266	-0.399419	-0.275298	-0.303299	-0.383763	-0.183453	0.0481483	-0.286566	-0.113096	-0.193244	0.0631088	-0.158577	0.733917	-0.13562	-0.0788404	-0.0396197	0.065913	0.0145165	-0.132477	-0.139972	0.150368	0.0967874	0.0882808	-0.368099	-0.364758	-0.457698	0.145506	-0.285901	0.120066
Cluster 3	TIOBL00G293910_Length_519	-0.956952	-1.05976	-0.427507	0.164615	0.268553	0.169491	1.54322	0.855905	0.923562	0.887307	0.848267	0.754526	-1.25989	-0.441189	0.104097	-0.77607	-0.741459	-0.195931	-0.709878	-0.885791	-0.0799792	0.305789	0.149629	-1.31925	-0.243669	-1.31065	-0.105302	0.365471	0.441239	0.0415292	1.17258	-0.37159	1.44374	0.680135	0.381831	1.2258	0.447832	-0.510031	-0.608316	-0.0135355	0.740529	0.495702	-0.160631	-0.0419402	-0.922219	-0.898931	-0.705442	0.126063	-0.0644881	0.272988
Cluster 3	TIOBL00G294150_Length_417	-0.59861	-0.521575	-0.953309	-0.302621	-0.741484	0.208521	0.106856	-0.444073	0.0930045	-1.11633	0.490629	1.02117	-0.153646	-0.710189	0.186471	-0.848155	0.442584	0.425802	-0.360227	-0.193944	-0.283831	1.24507	-0.358971	-0.819179	-0.364421	-1.4077	-0.617925	2.21773	-0.0201676	-1.15564	1.10213	-0.31935	-0.700789	-0.0341309	0.182308	1.13431	0.896757	-0.343296	0.787936	1.52499	-0.465087	1.61682	-0.771895	0.233897	0.724585	-0.500036	-0.787954	1.2278	-0.106869	0.132034
Cluster 3	TIOBL00G294170_Length_345	-0.712905	-0.29102	-0.751619	-0.332862	0.107268	-0.162757	0.035068	-0.17384	0.588595	-0.133712	0.0867417	-0.217548	-0.590376	-0.00585469	-0.31418	0.00643686	0.137795	0.9916	0.100353	0.411199	0.51827	-0.508434	-0.539221	0.0543217	-0.271482	-0.637516	-0.183319	0.294329	-0.312502	-0.151384	0.390427	0.318797	-0.709919	0.649634	0.805902	0.0361883	0.348652	-0.301637	1.46272	0.0178241	0.219026	0.0513261	-0.607668	-0.714567	-0.273522	0.277207	-0.195799	0.647221	0.288367	0.248381
Cluster 3	TIOBL00G294210_Length_1983	-0.546998	-0.389378	-0.528158	-0.319609	-0.175808	-0.447391	-0.234465	0.312001	-0.137918	-0.290596	0.240554	-0.2009	-0.394206	0.369336	-0.189247	-0.484485	-0.0179911	-0.179993	-0.683134	0.19363	-0.257382	-0.426996	-0.523575	-0.490274	-0.265643	-0.572981	-0.424633	-0.120763	0.230406	-0.126584	0.156381	0.293529	0.297532	0.883202	0.389913	0.143407	0.65316	0.343701	1.14705	0.350112	0.168431	0.311231	-0.155237	0.606158	0.39893	0.179597	0.218881	0.366529	-0.0564752	0.387153
Cluster 3	TIOBL00G294280_Length_525	-0.302849	-0.57884	-0.223333	-0.976862	-1.37941	-1.30136	0.269336	0.467644	0.204415	0.0393278	-0.681721	-0.0776799	0.2936	0.166148	-0.120819	0.226409	0.426225	0.303038	0.242227	0.228291	0.206553	-0.404203	-0.701335	-1.00041	-0.976156	-1.04652	-0.127074	-0.00962375	0.0895753	0.270904	-0.0720865	0.105002	0.52627	0.0695587	0.406463	0.169412	0.145372	-0.567704	0.233904	0.498149	0.729398	0.369497	0.261686	0.450612	0.599399	0.692838	0.568579	0.438409	0.320886	0.528861
Cluster 3	TIOBL00G294460_Length_543	-1.13388	-1.18562	-1.45461	-0.190689	-0.289761	-1.26789	0.0474245	0.995307	-0.335652	0.210348	-0.240224	-0.96034	0.362697	0.229049	0.410627	0.317045	-0.0517259	-0.0450705	0.704604	0.372858	-0.690634	-0.925985	-1.1578	-1.04736	-1.03394	-0.334388	-0.759784	1.09586	-0.641436	-0.270038	0.132119	-0.141785	-0.0695809	1.29592	0.0678472	0.0730758	1.19731	0.92026	1.26678	1.35696	-0.283975	1.02373	0.548501	0.322236	0.526594	-0.51793	-0.482122	0.789467	0.601572	0.644044
Cluster 3	TIOBL00G294470_Length_465	-1.00492	-1.2023	-1.63416	-0.27492	-0.062118	-1.13788	-0.624183	0.562374	-0.456666	-0.132325	-0.235583	-0.611794	0.257715	0.175099	0.0836723	0.108212	0.047914	-0.16305	0.830588	0.582584	0.081483	-0.635507	-1.10933	-0.664521	-0.162425	-0.0303933	-0.896902	1.17358	-0.101462	-0.142063	0.318982	0.42778	-0.158086	0.912079	-0.0522374	-0.0547303	1.22695	0.643411	0.954869	1.35863	-0.531924	0.785069	0.510339	0.112843	0.599863	-0.952356	-0.380697	0.500402	0.160529	0.997561
Cluster 3	TIOBL00G294520_Length_1137	-0.866739	-0.602213	-0.584644	-0.122186	-0.279257	-0.500713	0.0911259	-0.438051	0.466263	-0.251194	0.0678134	-0.257199	-0.0462191	-0.185207	0.242892	-0.1405	0.130788	-0.231025	-0.401419	-0.121142	-0.0940409	-0.100956	-0.381891	-0.526278	-0.410037	-0.337036	-0.96881	1.08199	0.457362	-0.0586835	0.178186	0.80764	0.0104546	1.28718	0.297315	0.71849	-0.00791778	0.653419	0.39515	0.139871	0.27477	0.0340024	0.175004	-0.0769519	-0.0164437	-0.452115	-0.3395	0.167348	0.784527	0.336785
Cluster 3	TIOBL00G294560_Length_861	-0.613166	-0.454505	-0.738245	-0.298425	-0.648166	-0.876856	-0.448644	-0.198895	-0.814493	0.951099	0.121557	-0.420891	1.39077	0.0118083	0.00424589	0.47129	0.296226	0.177522	0.974438	-0.305841	0.476665	-0.523285	-0.756465	3.79948	-0.854558	-0.577549	-0.79625	-0.378304	-0.606308	3.12436	-0.42469	0.0440835	-0.675951	-0.237088	0.517854	0.380423	0.369548	-0.195645	-0.0165826	-0.509737	-0.140576	-0.248951	0.16586	-0.130778	-0.0808623	-0.134113	-0.128131	0.135281	0.553242	-0.731801
Cluster 3	TIOBL00G295010_Length_537	-0.251991	-0.225358	-0.511234	0.695122	0.533114	0.46779	-0.135379	-0.0249431	-0.210703	0.165849	0.682454	0.541987	-0.504932	-0.0698178	-0.134751	-0.708465	-0.607524	-0.186468	-0.431713	-0.886955	-0.489707	0.025471	0.119455	-0.587882	-0.0622271	-0.963458	-0.343656	1.03057	0.430734	0.221264	0.611858	-0.424258	-0.226105	0.219537	-0.160625	-0.162676	0.438114	0.0567511	-0.0340001	0.189772	0.475308	0.503934	-0.423713	-0.333276	0.152948	0.192867	0.148966	0.802995	0.167117	0.227844
Cluster 3	TIOBL00G295210_Length_1308	-0.455787	-0.456461	-0.895795	-0.0141319	0.150694	-0.455103	-0.40392	-0.439487	-0.711536	-0.406462	0.101634	-1.10978	0.756775	0.850604	0.277221	0.504901	0.385747	-0.0999649	0.781109	0.413312	-0.492108	-0.671147	-0.288896	-0.60023	-0.660745	-0.0492233	-0.454859	-0.175024	-0.264956	-1.05849	-0.193244	-0.43239	-0.735448	0.571782	0.592398	0.6935	1.01089	1.34042	0.921623	0.484381	0.662719	0.432982	0.294545	-0.274322	0.337725	-0.0359552	-0.185141	-0.16637	0.429793	0.192211
Cluster 3	TIOBL00G295300_Length_1227	-0.928211	-0.492512	-0.44232	0.0355851	0.10377	-0.3058	-0.249203	-0.338116	0.99069	0.722864	0.873403	-0.125365	0.651048	0.912579	0.951677	-0.120919	-0.365716	0.331302	-0.461606	-0.651269	-0.141433	-0.694515	-0.789997	-0.454566	-0.442123	-0.406077	-0.289184	-0.261817	-0.0842721	0.282367	0.957816	0.35166	-0.268393	-0.123377	0.413414	0.280343	0.18093	0.720546	0.997681	-0.530061	-0.0451237	0.042123	0.357118	0.237251	-0.247174	-0.112413	-0.451554	-0.684104	0.194629	-0.0815737
Cluster 3	TIOBL00G295330_Length_408	0.598644	0.23879	-0.825117	-0.626186	-1.10189	0.433	1.59735	0.362854	0.628619	0.692976	-0.688249	0.151909	-0.0197977	-0.105372	0.0127628	-0.944828	-0.979173	0.0442491	-1.09411	-0.772754	-0.526955	-1.12423	-1.3957	-0.401538	-0.39028	-1.13077	-0.285784	-0.740743	-0.496115	0.636857	0.487306	-0.693922	0.00821251	0.68587	0.398342	0.0898963	1.18455	-1.43713	0.0171781	0.546791	0.425307	-0.171766	0.104351	0.851706	1.8295	1.61179	1.37457	0.608077	-0.397628	0.728579
Cluster 3	TIOBL00G295820_Length_693	-0.23306	-0.204964	-0.512287	0.311342	-0.273085	-0.505914	0.393805	-0.032174	-0.494435	-0.30126	-0.179463	-0.406577	-0.541422	-0.0456881	0.103351	-0.20884	0.0401084	1.01232	0.00567491	0.32777	0.740255	-0.521097	-0.379837	-0.360304	-0.448739	-0.294979	-0.0881223	0.0458135	-0.602154	0.134663	0.326208	-0.0592571	-0.051695	0.240618	0.255758	0.196358	0.323695	-0.136604	0.613547	-0.098498	0.0330136	0.34037	0.258392	0.784473	0.219079	-0.257527	-0.0667859	0.21082	-0.261044	0.648382
Cluster 3	TIOBL00G295960_Length_1632	-0.122592	-0.326333	-0.383761	-0.453038	-0.263625	-0.273569	0.284759	0.0261485	-0.0996172	-0.3888	-0.185984	0.000443207	-0.0537953	-0.143481	0.0426235	-0.0568115	-0.213225	-0.0128578	-0.0994714	0.246962	-0.0173495	-0.252938	-0.032439	-0.492184	-0.17565	-0.0733712	-0.700314	-0.159299	0.0736841	-0.368749	-0.22235	0.161707	-0.282203	-0.0795885	0.90734	0.904847	0.0862995	0.549691	0.0147904	-0.0891097	0.286471	0.129273	0.157281	0.258193	0.120913	-0.0509733	-0.0150102	0.419115	0.352044	1.06591
Cluster 3	TIOBL00G296040_Length_351	-0.338322	0.0137967	-0.434012	-0.782327	-0.205901	-0.531237	-0.254517	-0.724551	-0.287336	-0.2341	0.507195	-0.13078	-0.130508	-0.0249095	-0.104673	0.228173	-0.143655	-0.15798	0.96359	1.46474	0.559884	-0.735624	-0.146685	-0.969621	-0.945147	-0.031972	-0.151159	0.0584928	-0.0387621	-0.0412206	0.413506	-0.136026	0.355192	0.956676	0.782358	0.205455	0.0268137	0.712512	0.202773	-0.434753	0.13987	0.385178	-0.242739	0.0149311	0.114786	-0.701766	-0.919385	0.574711	0.46725	0.831785
Cluster 3	TIOBL00G296250_Length_1380	-0.754623	-0.759449	-0.784186	-0.495577	-0.108734	-0.588217	0.0162429	-0.326463	-0.00361243	-0.0190017	-0.166484	-0.251256	0.04522	-0.0540632	0.463278	0.171253	-0.0655026	0.0426126	0.182972	0.117632	0.211486	-0.509768	-0.456561	-0.478958	-0.417082	-0.751972	-0.494807	0.340787	0.166898	-0.0922554	0.21852	0.0875179	-0.168526	0.798771	0.268469	0.581451	0.209413	0.801519	0.329478	0.116028	0.402531	0.348332	0.374138	0.411515	-0.136271	-0.134103	-0.181774	0.334962	0.528013	0.630208
Cluster 3	TIOBL00G296290_Length_360	-0.3162	-0.601079	-0.621227	-0.220092	-0.798038	-0.495426	0.922707	0.458449	0.368641	0.204651	-1.05473	-0.267383	0.301792	-0.34038	-0.24703	-0.249016	-0.855591	0.133555	0.0266699	-0.553135	0.276247	-0.248574	-0.927264	-0.358685	-0.423317	-0.442208	-0.245855	1.14093	0.0304947	-0.931982	0.153846	0.631555	-0.101206	1.77306	0.237483	0.767157	0.378344	-0.232334	-0.0799086	0.470387	0.057226	0.456104	0.56128	-0.112007	0.92711	-0.893972	-0.349345	0.709249	0.57315	0.405902
Cluster 3	TIOBL00G296670_Length_891	-1.39752	-0.709076	-1.68148	-0.455233	-0.121354	-0.443119	0.041695	0.0767081	0.123087	0.343915	0.434613	-0.267654	0.68254	0.194082	0.571153	0.887464	0.0810315	0.189621	0.837675	0.0208361	0.0419522	0.0912307	-0.572119	-0.606672	0.0195009	-0.631038	-1.84648	0.38052	0.19039	-0.670274	0.210218	-0.206771	-1.67026	1.60898	0.415401	0.953683	0.611383	1.25688	0.502014	0.645021	0.00647133	0.538577	-0.42449	-0.263421	-0.249327	-0.0287384	-0.134803	0.97819	-0.19964	-0.355354
Cluster 3	TIOBL00G297070_Length_426	-0.457817	-0.521898	-0.599055	-0.185333	-0.0117018	-0.0307582	-0.0157025	-0.617546	-0.156591	-0.473256	0.0347763	-0.134009	0.318935	0.433882	0.775572	0.366918	0.659171	0.361268	0.188515	0.457547	0.5243	-0.307616	-0.560875	-0.559352	-0.708337	-0.654279	-0.939499	0.241777	-0.10393	-0.133388	-0.445402	0.0708104	-0.320833	0.236529	0.33546	0.231194	0.0269417	0.252046	0.229356	-0.155395	0.0383531	0.289854	0.269033	0.637193	-0.433572	-0.103112	-0.138175	0.654965	0.303437	0.829599
Cluster 3	TIOBL00G297540_Length_624	-1.39477	-1.13102	-1.24383	0.286807	0.24488	-0.166401	-0.963126	-1.2917	-0.637205	-1.33613	0.083224	-0.614983	-0.568906	-0.124817	-0.113251	-0.374784	-0.460228	-0.155068	-0.184532	0.195372	0.152398	-0.248324	-1.20694	-0.682259	-1.35942	-1.30421	0.31451	2.39685	0.00574065	-0.042317	0.204541	-1.36673	-0.443073	4.66612	0.568172	2.28646	-0.0390305	-0.0255972	-0.523744	0.670183	0.611288	0.479372	-0.216992	0.970623	0.397109	0.231166	0.568119	1.54098	-0.0313505	1.37682
Cluster 3	TIOBL00G297770_Length_255	-0.566194	-0.914767	-0.749852	-0.521131	-0.914767	0.027316	1.27831	0.620838	0.44975	-0.914767	-0.0211716	-0.452819	-0.452714	0.321267	-0.252379	0.0623299	-0.423375	1.08339	-0.914767	0.304138	0.832449	-0.167766	-0.516635	-0.0478193	-0.914767	-0.914767	-0.491996	1.0016	0.066209	1.07285	-0.108154	-0.646213	-0.415393	0.933991	0.560785	0.469228	0.655016	0.661949	0.0446325	0.899209	0.0889794	-0.2852	-0.288655	-0.421222	0.229606	0.257401	-0.544603	0.0790163	0.420488	0.441152
Cluster 3	TIOBL00G298050_Length_261	0.0158946	-0.241517	0.0415273	-0.599191	-0.694187	-0.378879	0.0857069	0.535389	0.231706	-0.556797	-0.714719	-0.653004	0.0878859	0.256087	-0.138216	0.522078	0.334079	0.275435	0.512138	0.595171	0.329804	-0.389169	-0.648033	-0.523994	-1.37617	-0.897235	-0.10247	-0.0343236	-0.545048	0.338919	-0.631339	-0.186768	-0.429984	0.142805	0.55727	0.221907	0.233046	0.0251862	0.0545098	0.658802	0.285948	0.230208	0.526546	0.709206	0.692408	0.574234	0.496898	-0.237712	0.151425	0.256538
Cluster 3	TIOBL00G298090_Length_792	-0.271481	-0.294466	-0.0121049	-0.0291874	-0.333762	-0.533854	0.669397	0.0469166	0.799166	-0.592129	-1.5113	0.264867	-1.24065	-0.174804	-0.319749	-0.323049	-0.419053	0.161394	-0.186015	0.0407093	0.46907	-0.291008	-0.145141	-0.233873	-0.842608	-0.937963	-0.490172	-0.591149	0.169454	0.805003	-0.529772	-0.32282	0.285647	0.625882	-0.0674156	-0.0182428	0.524999	-0.654679	-0.133663	0.266675	0.697602	0.836729	0.376982	0.917005	0.987813	-0.0217237	0.408713	0.659052	0.47881	1.02995
Cluster 3	TIOBL00G298300_Length_642	-0.829759	-0.191654	-0.455469	-0.181645	-0.0466273	-0.10078	0.518882	-0.384273	0.727211	-0.190136	0.141508	0.559033	0.196614	-0.0163351	0.398355	-0.266127	-0.0253036	-0.113983	-0.319083	-0.289508	-0.210714	-0.367017	-0.783356	-0.44463	-0.159308	-0.235891	-0.18404	0.257089	0.578689	0.313074	0.866705	0.675909	0.51023	0.552496	0.0618469	-0.0918073	-0.267341	0.285325	0.0723428	-0.425332	-0.362985	-0.147716	0.58804	0.0988049	-0.235824	-0.881015	-0.306054	0.0612866	0.76014	0.290134
Cluster 3	TIOBL00G298460_Length_465	0.455584	-0.00246284	-0.238016	-0.133586	-0.26206	-0.610338	0.331187	0.301322	0.323976	0.822398	0.123452	0.683034	0.813938	-0.389889	0.406081	0.015063	0.709301	-0.0396916	-0.317274	0.156238	0.167863	-0.305781	-0.0594458	-0.491378	-0.777796	-0.576104	0.234154	0.160735	0.217712	-0.351771	-0.431233	0.454037	0.0645065	-0.392299	0.37834	-0.25825	-0.361093	-0.402729	0.540467	-0.42752	-0.395737	-0.263587	-0.767651	0.614689	-0.379276	-0.0421643	-0.462355	0.242065	-0.0622479	0.985591
Cluster 3	TIOBL00G299000_Length_189	-0.260125	-0.489661	-0.529741	-0.861773	-0.844896	-1.00761	0.0333813	0.266793	0.532868	1.096	-0.0887407	0.937587	0.0959601	0.244742	0.0500396	-0.218959	-0.499441	0.727138	0.637564	-0.125191	0.815823	-0.793644	-0.0258016	-0.698841	-0.0764776	0.463454	0.051985	-0.422694	0.747098	-0.116772	-0.354683	0.0252939	-0.75399	-1.05522	0.691708	0.694695	0.42882	1.00104	-0.569494	-0.859681	-0.280691	0.0567601	0.323496	-0.375449	-0.0799563	0.0360671	0.243986	0.718493	0.260904	0.207825
Cluster 3	TIOBL00G299170_Length_984	-0.319794	-0.739382	-0.271293	-0.840781	-1.05241	-0.00554984	0.714019	0.128012	0.557482	-0.923868	-0.767759	0.0893643	-0.139099	-0.0215549	0.965197	0.0530643	-0.348464	0.35256	0.173772	0.179247	0.71763	-1.12469	-0.168601	-0.548941	-0.783395	-1.13343	-0.695271	-0.97352	0.00943824	0.343416	0.0966503	-0.277708	-0.195467	-0.425736	0.77324	0.777898	0.845642	-0.675459	-0.434419	0.416265	1.03606	0.355931	0.420014	-0.0936275	0.75155	0.802961	0.906058	0.525498	0.403235	0.566016
Cluster 3	TIOBL00G300220_Length_1851	-0.342804	-0.19268	0.292323	0.075744	-0.0459548	-0.447606	-0.0874725	-0.0579564	-0.242776	-0.451055	-0.602195	-0.126309	-0.317402	-0.683699	0.0826513	-0.279692	-0.534776	0.224761	0.263913	-0.0858333	0.475909	-0.355226	-0.13268	0.0232026	0.15577	-0.445789	-0.462224	0.141084	-0.17277	0.0861587	0.218986	-0.270353	0.351758	0.158162	0.432013	0.247872	0.0866213	-0.385795	0.345973	0.214941	0.409474	0.257001	0.19117	0.621475	0.107352	-0.200479	0.0767423	0.345034	0.44475	0.592685
Cluster 3	TIOBL00G300250_Length_1791	-0.696095	-0.652161	-0.471033	-0.553583	-0.472023	-0.328094	-0.134697	-0.257736	-0.118398	-0.320815	-0.585792	0.0428388	0.170416	-0.233147	0.240423	0.158459	0.247261	0.403747	0.429888	0.314752	0.555647	-0.346466	-0.42932	-0.450737	-0.799897	-0.543055	-0.4457	0.125427	-0.188	-0.174586	-0.171711	0.122751	-0.0505214	0.721188	0.0947192	0.0279724	0.141696	0.327633	0.256527	-0.0762232	0.535835	0.211844	0.4619	0.439861	0.287438	-0.0327195	0.274884	0.602488	0.743604	0.593311
Cluster 3	TIOBL00G300780_Length_1950	0.032438	-0.371625	-0.310098	0.118355	0.813775	-0.23444	0.435287	0.261827	0.689175	0.0773894	-0.355751	0.282806	0.0838494	0.252315	-0.453378	-0.565769	-0.699204	-0.506414	-0.123875	-0.257534	-0.254064	-0.671982	-0.0769832	-0.237502	-0.180407	-0.0480756	-0.170849	-0.562227	0.318319	0.685661	0.179188	-0.0897842	0.279072	1.17869	0.608283	0.63328	0.50606	-0.402559	-0.340437	0.249787	0.231406	-0.277045	-0.11634	-0.0784358	0.244203	0.25987	0.268826	-0.368002	-0.632722	-0.304358
Cluster 3	TIOBL00G300960_Length_798	-1.11384	-0.843611	-1.0991	-0.63661	-0.649654	-0.638252	0.155738	0.105799	0.34353	0.177018	-0.157925	0.0456594	0.239361	0.0742252	0.227643	0.343316	0.0923179	0.261781	0.267262	-0.00802802	0.253794	-0.641518	-0.949359	-0.752973	-0.730675	-0.671667	-0.87102	0.629951	0.106494	0.346768	0.205706	0.243265	0.0383378	0.872091	0.101514	0.307556	0.489477	0.647399	0.328929	0.364548	0.227148	0.517708	0.294323	0.3832	0.0793046	-0.298162	-0.284733	0.604041	0.541157	0.430761
Cluster 3	TIOBL00G300970_Length_345	-0.928155	-0.465731	-1.08086	-0.596509	-0.580619	-0.542682	-0.568256	-0.442751	0.140976	-0.183979	0.139492	-0.905435	0.139644	-0.195841	0.0589813	0.319289	-0.376801	-0.474735	0.500907	0.104389	0.330404	-0.973544	-0.445432	-0.483209	-0.675611	-1.46232	-0.191237	0.657127	0.683136	0.337025	-0.037091	-0.453449	0.1248	0.673467	0.524478	0.482777	0.367703	0.725799	0.93651	-0.100776	0.698049	0.204837	0.885308	1.28539	0.047788	0.135528	0.147275	0.609743	0.449755	0.454445
Cluster 3	TIOBL00G301820_Length_411	-0.280833	-0.494302	-0.299296	-0.366781	-0.533791	-1.19956	0.291308	0.254913	-0.0556256	-0.496289	-0.547087	-0.142722	-0.471167	0.151424	-0.176043	0.101639	-0.0735576	0.324885	-0.881547	0.329634	0.25754	0.016968	-0.749133	-0.108485	-0.469025	0.143581	-0.553081	0.571816	0.278841	-0.0189414	0.500017	0.105448	-0.249622	0.4148	0.472025	0.099008	0.411897	0.361667	-0.264406	0.0324377	0.481959	0.432635	0.346938	0.557857	-0.0119078	-0.443071	0.0431598	1.42283	0.222184	0.258871
Cluster 3	TIOBL00G302050_Length_780	-0.827895	-0.554087	-0.656444	-0.868406	-0.865791	-0.745319	-0.345743	-0.528947	0.0833659	-0.631803	-0.366937	-0.262057	0.189682	0.0664913	0.251915	-0.301614	0.0799796	0.154312	0.287994	0.193698	0.748476	-0.136211	-0.0962822	-0.861748	-0.414384	-0.598106	-1.00932	0.433602	-0.0420728	-0.27518	-0.62405	-0.745439	-0.518026	-0.158596	1.14397	1.28193	0.324795	0.230266	1.04362	0.336819	-0.188176	0.749755	0.792713	0.865246	0.45148	0.221134	0.027575	0.670559	1.0857	0.907544
Cluster 3	TIOBL00G302260_Length_474	-0.355825	-0.672234	-0.536304	-0.623588	-0.895272	-1.14986	0.383742	0.44846	0.539398	-0.151236	-0.225501	0.314581	-0.494744	0.241979	0.000171544	-0.231727	0.525086	0.160082	-0.11193	0.364295	-0.0836069	-0.47509	-0.0893294	-0.384341	-1.42728	-1.65201	-0.605342	1.2172	0.293347	0.820544	-0.365474	-0.137393	0.320328	1.00219	0.319882	0.799124	-0.0706872	-0.00198062	-0.0865056	0.664497	0.676341	0.209391	-0.402622	0.711813	0.415696	0.0525432	0.339672	-0.204822	-0.16167	0.776007
Cluster 3	TIOBL00G302650_Length_765	-0.693102	-1.02215	-1.02923	-0.0181509	0.188252	-0.360361	-0.274979	-0.0311482	-0.0851252	0.0780795	0.598764	-0.0307496	0.204556	0.53695	-0.0375356	0.285598	0.336869	0.296122	0.266422	0.551204	0.136923	-0.8065	-0.852516	-1.04817	-0.0798442	-1.02702	-0.544558	-0.245506	-0.248628	0.133947	0.324985	-0.0440428	0.0727958	0.110029	0.193246	0.103798	0.746316	0.135986	0.362218	0.375963	0.222758	0.538836	0.0940813	0.376629	0.350675	0.165233	0.133928	0.443672	-0.115562	0.230055
Cluster 3	TIOBL00G302660_Length_177	0.635799	-1.27729	1.2071	-0.123175	-0.618517	-0.649891	0.00513469	1.47849	2.07603	0.505315	0.654642	0.96197	1.23874	0.157347	0.399237	-0.305235	-1.7244	-1.06877	1.36997	-0.944254	0.988574	-1.40906	-1.7244	-0.948629	-1.7244	-0.169513	0.952774	-1.01846	0.125763	0.734432	-1.10184	-0.255031	2.42002	1.0477	0.26125	-0.777441	0.704068	1.19597	-0.66186	0.255702	-0.297058	-1.38788	0.718202	-0.420411	1.73054	0.633887	0.257274	-1.36184	-1.02218	-1.7244
Cluster 3	TIOBL00G302800_Length_459	-0.437359	-0.456123	-0.246549	-0.797645	-0.649333	-1.30436	0.764034	0.285875	0.357798	0.31035	-1.16706	-0.329976	0.828706	0.46944	-0.0241802	-0.132588	-0.0888955	-0.556388	-0.026026	-0.172656	-0.283945	-0.675467	-0.591	0.307045	-0.287063	-0.681347	0.0338543	-0.842145	-0.575114	0.249872	-0.532443	-0.882735	0.592345	0.468734	0.654211	0.413197	1.08233	-0.350882	0.181917	0.257674	-0.0701701	1.12709	0.180728	0.576556	0.359068	0.653708	0.481616	0.579548	0.0879823	0.857768
Cluster 3	TIOBL00G302830_Length_975	-0.261323	-0.725418	0.052969	-0.45013	-0.500315	-0.982007	0.521157	-0.487802	0.573443	-0.372655	-0.130865	-0.393214	-0.357857	-0.568661	-0.277606	-0.0726496	-0.404062	-0.177831	-0.510368	0.26941	-0.057792	-0.52057	-0.414605	-0.0698569	-0.126009	-0.451747	-0.341455	-0.683529	0.142976	0.0103305	0.294506	0.246895	0.386291	0.460661	0.0305779	0.14954	0.0508088	-0.523734	-0.224929	-0.7281	0.466101	0.651446	1.10625	1.25571	0.10258	0.123722	0.636802	0.99375	0.931518	1.35766
Cluster 3	TIOBL00G303120_Length_483	-1.14399	-0.519198	-1.04681	-0.196904	0.0117378	-0.0172279	0.172625	0.387924	0.286563	-0.108811	0.452186	0.640036	0.201746	0.206535	0.709908	0.0532304	0.146125	0.408523	0.0618153	-0.105317	0.369038	-0.900899	-0.570388	-0.970802	-0.911689	-0.638684	-1.40259	0.581841	0.494434	0.0546845	-0.522451	0.547399	-0.426288	1.07481	0.394646	0.706688	-0.101465	0.734686	0.0566387	-0.0166698	0.345125	0.148502	0.21316	-0.0807385	-0.212273	0.0304315	-0.0740186	0.13745	0.213469	0.125259
Cluster 3	TIOBL00G303450_Length_1164	-0.925784	-0.571144	-0.339088	0.115986	0.229582	-0.52975	0.298829	0.152399	0.725262	0.879007	0.249424	0.791525	-0.589831	-0.203521	0.0876655	-0.435221	-0.530633	0.320114	-0.170139	0.158011	0.310133	-0.925077	-0.862583	-1.15076	-0.466623	-0.212151	-0.0885978	-0.758381	0.216163	0.95338	0.982901	0.492836	1.09074	-0.425475	0.0816476	-0.587871	0.505834	-0.504899	0.0223791	-0.923664	0.134199	0.77892	0.806836	0.513677	-0.729173	-0.475284	0.040745	0.574614	0.517899	0.374946
Cluster 3	TIOBL00G303870_Length_249	-0.791324	-0.0779952	-0.490725	-0.0736009	0.491351	-0.420026	-0.199842	0.490053	0.134204	-0.0228256	0.191142	0.978953	-0.344437	0.123742	-0.173954	0.669974	1.17262	0.200037	0.242811	0.0696231	0.0974771	-0.631317	-0.0976662	-0.0910537	-1.31493	-0.264619	-0.35139	-0.327604	-0.868984	-0.0401751	-0.710661	-0.593927	0.358593	0.0287455	-0.0916699	0.104017	0.321646	0.682427	0.932418	-0.243247	0.218983	0.586125	0.18936	0.109851	-0.130268	-0.283601	-0.252251	-0.128089	0.442111	0.179924
Cluster 3	TIOBL00G304060_Length_783	-0.715588	-1.2241	-0.677972	-0.884045	-0.615279	-0.664937	0.250664	0.0842324	-0.110909	-0.135656	0.220468	-0.123444	0.0376583	0.0398664	0.343462	0.126228	0.423963	0.432113	0.0751021	0.471425	0.655165	-0.427121	-0.651899	-0.571222	-0.907405	-0.519556	-0.701756	0.708091	0.576425	0.555607	0.0139941	-0.451728	0.0356491	0.821987	0.531348	0.716024	-0.0242783	-0.228835	0.230682	0.480137	0.318744	0.634056	-0.0900518	0.239674	0.0525144	-0.199353	-0.0635053	0.703121	-0.0800507	0.29029
Cluster 3	TIOBL00G304100_Length_567	-0.413753	-0.641847	-0.429882	-0.488465	-0.473959	-0.27829	0.205518	0.238584	0.60752	0.0822929	-0.643407	-0.0984555	0.151351	-0.069123	0.291098	0.690009	0.262479	0.0861103	0.42506	0.543765	0.0197019	-0.0289121	-0.207701	-0.612219	-0.975968	-0.244871	-0.147029	0.220431	0.056006	0.230047	0.355773	0.578874	0.0323122	0.291955	-0.116649	-0.155351	0.0989489	0.0366049	0.0736312	0.0108532	-0.204014	0.327864	0.219573	-0.0268747	0.172961	-0.28564	-0.0570664	0.382502	0.126761	-0.219113
Cluster 3	TIOBL00G304460_Length_507	-1.23836	-0.666058	-1.47721	-0.125213	-0.209197	-0.229734	-0.847335	-0.281373	-0.90566	-0.276519	0.0402468	0.0701935	-0.290769	-0.0606523	-0.186747	-0.0944468	0.0831159	0.15417	-0.068858	0.152591	0.014686	-0.00288781	-0.635318	-0.378623	-0.55031	-0.701751	-0.000677199	0.796883	0.207313	0.482779	0.157828	0.32063	0.3794	0.988864	-0.0536343	0.0252646	0.43191	0.0995372	0.62475	0.989763	0.0153074	0.729652	-0.0301137	0.80406	0.822864	-0.247634	-0.233026	0.784107	-0.151571	0.767767
Cluster 3	TIOBL00G304660_Length_468	0.0150881	-0.0162374	-0.228383	0.378934	0.0841337	-0.678999	0.442239	0.407106	0.0638079	-0.405181	-0.58385	-0.445966	-0.134807	0.308037	-0.389547	0.235195	0.39785	0.692933	0.287623	0.280626	-0.0926378	-0.407517	-0.942154	-0.674436	-0.863916	-0.331545	-0.475875	-0.27944	-0.0619066	-0.180655	-0.246946	0.268005	-0.416275	0.457487	0.227702	0.293529	-0.170555	0.266141	-0.150354	0.652125	0.237754	0.0197648	0.210498	0.303311	0.302119	0.486583	0.314071	0.0399087	0.415527	0.0890851
Cluster 3	TIOBL00G304680_Length_651	-0.516597	-0.305064	-0.534505	-0.0685027	-0.138253	-0.677628	0.159953	0.537625	-0.334936	-0.182084	-0.695814	-0.73078	-0.895527	0.152605	-0.368304	0.190254	0.188195	0.416401	-0.139721	0.277675	-0.305378	-0.449619	-0.726783	-0.466184	-0.496041	-0.292105	-0.184318	0.316522	-0.557021	0.0451763	-0.330938	0.440362	-0.693965	1.2528	0.367203	0.145163	-0.0524844	0.880521	0.288369	0.754127	0.0652747	-0.184463	0.954804	0.101104	0.680117	0.416734	0.0632713	0.710147	0.869828	0.0527843
Cluster 3	TIOBL00G304690_Length_381	0.0192654	-0.0582723	-0.415115	-0.579124	-0.641176	-0.268997	0.0953632	0.25626	0.288592	0.119415	0.421052	0.254049	-0.436249	-0.521117	-0.681105	0.424917	0.429192	0.630727	-0.260225	-0.0844067	-0.611867	-1.19191	-0.18097	-0.468674	-0.0997723	-0.526875	-0.964188	-0.150375	0.308738	-0.196973	0.143029	0.574736	-0.742439	0.61069	0.550141	-0.00714569	0.467378	0.450585	-0.357244	0.327105	0.131507	0.403743	-0.000721316	0.734377	0.721892	0.0977425	-0.0988639	-0.0997218	0.922867	0.260159
Cluster 3	TIOBL00G304740_Length_372	-0.853171	-0.768355	-0.165141	-0.697601	0.110533	-0.219704	0.12984	-0.662685	0.164099	-0.010937	-0.059454	-0.0760904	0.25099	0.0110554	0.348399	-0.617303	0.649458	0.300871	0.0339007	0.394871	0.0201043	-0.337566	-0.0380958	-0.946653	-0.227243	-0.0742481	-0.667911	-0.100256	0.530313	0.156637	0.169372	0.597019	-0.00734961	0.323676	0.470457	0.0456127	0.634935	0.367345	0.251668	-0.203814	0.0773867	0.422635	0.285337	-0.222213	-0.325885	-0.648698	-0.0287344	1.03587	-0.0695116	0.246235
Cluster 3	TIOBL00G304800_Length_258	-0.810795	-1.30157	-0.624942	-1.09368	-0.0248357	0.0304785	0.339374	0.0408135	-0.238344	-0.121486	-0.172617	-0.218187	-0.844134	-0.182347	0.24425	0.0384789	-0.0361937	-0.174598	0.0391626	0.186122	0.83219	-0.181683	-0.598381	-0.577881	-1.07321	-1.30157	-0.711999	0.424999	-0.139683	0.286082	-0.847184	-0.811514	0.0963419	0.89116	0.958786	1.54759	0.635849	-0.0555274	0.693805	0.84228	0.566049	1.53199	0.0831424	0.908881	-0.410462	0.168211	0.294649	0.813329	-0.785455	0.84427
Cluster 3	TIOBL00G305080_Length_237	-1.17132	-0.0134876	0.140846	0.144306	0.305276	0.341578	-0.553326	-0.990412	0.371925	-1.2036	0.093612	-1.50598	0.258753	-0.519718	0.584207	-0.0763685	0.724166	0.212805	0.178377	-0.809788	0.235506	-0.790549	-0.582763	-0.91836	-0.13108	-1.56668	-1.56043	0.95447	-0.633575	-0.309708	0.352771	0.24174	-0.075337	0.349132	0.430415	1.48348	0.863864	-0.276331	0.0891971	1.17318	0.487573	1.52643	-0.632057	0.45538	-0.0110361	-0.643008	0.242221	1.35215	0.314266	1.06729
Cluster 3	TIOBL00G305280_Length_225	-1.53475	-0.752268	-0.765019	-1.25927	-0.948747	-0.212702	-0.667673	0.358951	0.304085	-1.74813	-0.977844	0.332029	0.454398	-0.0567329	1.20078	0.601599	0.0829749	1.33598	1.19811	0.685317	0.693456	-1.11047	-0.263254	-0.628509	-0.565731	-1.39229	-1.62467	0.581274	1.43689	0.107868	-0.876354	-0.115823	-0.883606	1.32358	0.751924	1.40225	0.406696	0.777612	0.30777	0.559336	1.2338	0.154087	-0.163743	-0.279276	0.361169	0.237296	0.480085	-0.047815	0.0724544	-0.567084
Cluster 3	TIOBL00G305570_Length_2454	-0.238801	-0.183999	0.554093	-0.618697	-0.703574	-0.803856	0.0797565	0.534985	0.463701	0.467816	-0.524033	0.191652	0.282427	-0.317148	-0.401033	0.140358	-0.768824	-0.0882821	0.509477	-0.653268	-0.441755	-0.485182	-0.226229	-0.141035	-0.517615	-0.767486	-0.0255887	-0.320919	0.00948727	0.987154	0.0548893	-0.350366	0.329372	0.28496	0.786865	0.0113478	0.016198	-0.616749	0.25361	-0.210685	0.786409	0.370168	-0.270316	0.0574476	0.435906	1.14047	1.21199	-0.0161433	-0.527428	0.25847
Cluster 3	TIOBL00G306090_Length_909	-0.697342	-0.812432	-0.705838	-0.534383	-0.366518	-0.0756335	0.190504	-0.142332	0.208533	-0.288961	-0.176038	0.241671	0.0323508	-0.188707	0.339687	0.382046	0.0438163	0.427262	-0.0708989	0.262701	0.202199	-0.791595	-0.517456	-0.44928	-0.749008	-0.518593	-0.773674	0.227071	0.00245836	0.190341	0.134048	0.524946	0.0954133	0.624869	0.152728	0.181058	0.390832	0.942005	0.3376	-0.219833	-0.0258138	0.311669	0.327764	0.553905	-0.161031	-0.135072	-0.066359	0.371559	0.445507	0.322257
Cluster 3	TIOBL00G306220_Length_270	0.645932	-1.18646	0.484444	0.420056	0.935781	0.634346	0.159497	-0.147173	2.07102	0.0907625	-0.0713344	-0.0634189	-1.79733	-0.0340434	1.22626	-0.564235	-0.693039	-0.712155	0.08553	-0.31637	0.215625	-0.0329669	-0.60496	-0.888451	-0.392003	-0.691417	0.379124	0.0563996	-0.00605417	2.01268	-0.0729931	-0.333318	-0.670491	1.11204	0.787018	0.556803	-0.702267	0.343682	-1.30015	-0.155208	0.824534	-0.0489367	0.293305	-0.545901	-0.502515	-0.0722221	0.199074	0.0585284	-0.660582	-0.326447
Cluster 3	TIOBL00G306240_Length_876	-0.574821	-0.765968	-0.616159	-0.637069	-0.859032	-0.617188	-0.400849	0.276901	0.86195	0.333252	0.393705	0.58713	0.203333	0.353642	0.156852	-0.101737	-0.0322357	-0.0146352	-0.11346	0.390382	-0.215241	-0.378165	-0.622858	-1.21405	-0.985908	-0.55892	-0.0175183	0.528659	-0.0896616	-0.642622	-0.0808984	0.365163	0.64386	1.88433	-0.280485	-0.171943	0.599884	0.36298	0.443487	0.637459	0.0442924	-0.561486	0.0905484	0.525429	0.692177	-0.111669	0.206207	-0.263423	-0.122629	0.469005
Cluster 3	TIOBL00G306270_Length_432	-0.470528	-0.511919	0.0691234	-0.637184	-1.00859	-0.919546	-0.465135	0.057089	0.465763	-0.256751	0.372819	-0.224541	-0.876881	0.277139	-0.486264	0.187528	0.274779	-0.209847	0.348102	0.505898	0.269741	0.0370791	-0.891774	-0.803584	-1.15923	-0.786031	-0.0962107	0.583437	0.340529	-0.641792	0.422926	0.0301823	0.362241	1.82102	0.232772	0.298015	0.130324	0.312786	0.124846	0.857526	0.207521	0.276473	0.46362	-0.0139742	0.887855	-0.0782125	0.565649	-0.217136	-0.215067	0.18741
Cluster 3	TIOBL00G306280_Length_840	-0.126733	0.0668534	-0.0573174	-0.794221	-1.02496	-0.482521	0.325862	1.00211	0.831965	0.351929	0.0540954	0.51701	-0.547684	0.063728	-0.91538	-0.102772	0.155468	-0.623157	0.108292	0.148372	-0.405741	-0.560377	-0.286867	-0.0548026	-0.84739	-0.235493	-0.0703808	0.317906	0.0989954	0.947824	0.211439	0.328469	0.760864	0.457577	-0.00743087	0.11691	0.0970702	-0.168311	0.0817446	0.208379	0.452611	0.161408	-0.222891	0.160727	0.676494	0.269078	0.350946	-0.587247	-0.354327	-0.848116
Cluster 3	TIOBL00G306480_Length_1218	-0.080764	-0.780669	-0.58997	0.202538	0.768806	0.372599	1.38644	0.42368	1.35234	2.08197	1.82153	1.33953	-0.339006	-0.933755	-0.373866	0.13819	0.0814983	-0.711054	-1.50089	-0.508199	-1.33858	-1.45735	-0.382579	-0.652521	-0.0443154	-1.45566	-0.632404	0.539979	1.45872	1.11121	1.4892	-0.216718	1.15764	-0.177716	1.37831	1.38004	0.612846	0.367514	-0.114985	0.0986986	0.710233	1.32913	-2.34865	-0.580861	-1.14678	-0.146304	-0.234838	0.567901	-3.57562	-1.84648
Cluster 3	TIOBL00G306490_Length_462	-0.485944	-1.05241	-0.622069	0.230912	0.739884	-0.383465	1.09934	0.484461	1.19791	1.89448	1.72434	0.852397	-0.198388	-0.659555	-0.449809	0.460932	0.674492	0.155941	-0.946893	0.0284367	-1.01032	-1.24667	-0.975884	-1.05649	-0.441553	-1.55723	-0.379437	0.433153	0.750311	0.498028	1.27925	-0.466596	0.828417	-0.277282	1.21529	1.15959	0.657553	0.503006	-0.213756	0.119126	0.318361	1.36455	-1.30068	0.0121575	-1.68631	-0.401633	-0.724876	0.753442	-2.26659	-0.631914
Cluster 3	TIOBL00G306500_Length_402	0.0932217	-0.476768	-0.475038	0.154591	0.700802	0.362926	1.49275	0.696772	1.45126	1.34495	1.77712	0.971207	-0.713338	-1.05924	-0.611219	0.136667	0.08213	-0.778888	-1.53025	-0.766681	-1.63199	-1.24811	-0.177142	-0.400739	-0.286879	-1.57794	-0.722342	0.686817	1.59207	1.23335	1.54882	-0.332538	0.996245	-0.0229631	1.50096	1.55353	0.487876	0.363452	-0.258708	0.260051	0.891235	1.28846	-2.28582	-0.632336	-0.872141	0.0380502	-0.0899308	0.265219	-3.11003	-1.90953
Cluster 3	TIOBL00G306650_Length_417	-0.0956011	-0.836714	-0.9861	-0.824897	-0.478252	-0.106618	-0.264557	-1.01487	-0.323827	0.202102	-0.35899	0.576762	0.277526	-0.312602	-0.246919	0.0793175	0.0769161	0.159261	0.641486	0.0578117	0.616873	-0.256651	-0.425702	-0.646823	-0.409472	-0.0169449	0.0403647	-0.0706003	-0.0781936	0.363066	0.183518	-0.552012	0.377471	0.642998	0.452978	0.794592	0.091552	-0.291158	0.0536065	-0.273405	-0.322734	0.155459	-0.037881	0.700717	0.224009	0.0465142	0.354169	0.634042	0.596755	0.831656
Cluster 3	TIOBL00G306720_Length_1017	-0.917532	-0.877267	-0.991116	-0.293302	-0.0677756	-0.659972	-0.0560603	-0.0533464	-0.22889	-0.0742171	0.346473	-0.243518	0.587669	0.483864	0.785384	0.396694	0.16904	0.102885	0.540003	0.171791	-0.118048	-0.585452	-0.764458	-0.936857	-0.644892	-0.711506	-0.630446	-0.107435	-0.384242	-0.281418	-0.0476049	-0.377349	-0.686618	0.821525	0.55526	0.736957	0.850609	0.679852	0.603842	0.0808918	0.022523	0.714263	0.111871	0.390455	0.0653474	0.0635678	0.167393	0.936795	0.0921156	0.262253
Cluster 3	TIOBL00G306760_Length_1677	-0.987899	-0.70699	-0.928671	-0.437709	-0.223191	-0.492041	0.226156	-0.467213	0.24415	-0.274268	-0.193003	0.20313	0.0130687	0.282172	0.560608	0.274918	0.0765591	0.448817	0.138019	0.260601	0.305589	-0.720131	-0.539469	-0.674232	-0.441283	-0.603778	-0.590564	0.283	0.212578	-0.262272	0.236729	0.44203	-0.0374294	0.854811	0.164364	0.402154	0.203922	0.811677	0.438454	-0.522594	0.113989	0.432086	0.764797	0.31285	-0.503883	-0.283427	-0.341479	0.46237	0.716676	0.345253
Cluster 3	TIOBL00G306930_Length_801	-0.830905	-1.35089	-0.475839	-0.604739	-1.12285	-0.521425	0.107729	-0.412911	4.57357e-05	-0.0162779	-0.455499	-0.143062	0.549899	0.315031	0.870902	0.113525	0.480864	0.2381	0.0535844	0.30716	0.442595	-1.37332	-0.808405	-0.51605	-0.986916	-0.0873916	-0.397235	0.0225792	-0.687557	0.258924	-0.200029	0.047159	0.370931	-0.148489	0.377996	0.389855	0.25073	0.203504	0.517086	-0.215614	0.227301	0.639568	0.843773	0.973326	-0.0503947	-0.0379832	0.122373	0.700998	0.729958	1.28829
Cluster 3	TIOBL00G307410_Length_957	-0.0189009	-1.12031	-0.670975	-0.942478	-1.40909	-0.282937	0.254889	0.0840528	-0.32916	0.410928	-0.105631	0.327244	0.436625	1.24307	0.836066	-0.185251	0.123352	0.692933	-0.147744	0.318601	0.692482	-1.24147	-1.55708	-0.556782	-0.987577	-0.858775	0.147563	-1.272	-0.932292	0.343596	-0.0907921	0.384819	0.503611	-0.205877	0.513905	0.136751	0.92847	0.573414	0.565934	0.364087	0.350916	0.602386	-0.0395712	0.299185	0.0897403	0.596935	0.71681	0.63873	-0.0179871	-0.204412
Cluster 3	TIOBL00G307660_Length_975	-0.8188	-0.832879	-0.880695	-0.394892	-0.272296	-0.847483	-0.413356	1.19386	1.07719	1.06089	-0.308348	-0.693396	-0.531464	-0.396398	-0.806984	-0.685894	-0.397434	-0.618429	-0.573439	-0.950334	-0.593382	-0.776021	-0.896459	0.185422	0.360212	-0.135374	1.09103	-0.713906	-0.910245	1.796	0.428954	0.0751579	2.08804	-0.398754	-0.532292	-0.0346024	0.917559	1.54294	2.35125	-0.318395	-0.0378309	1.13698	-0.159387	0.611398	-0.665208	-0.654355	-0.905278	0.874612	0.122661	1.23985
Cluster 3	TIOBL00G308070_Length_252	-0.67878	-0.27073	-0.698945	-0.865661	-0.0102293	-0.475323	0.623676	-0.865661	0.215406	-0.411169	0.0358335	-0.212326	-0.212142	0.746692	-0.606841	0.494984	-0.865661	0.521867	-0.388191	-0.865661	-0.582569	-0.637181	-0.650541	-0.128493	-0.255339	-0.865661	-0.865661	0.884688	-0.221251	0.744756	0.229994	-0.16851	1.32258	1.9411	2.21934	0.918299	0.315569	-0.601785	-0.613366	-0.865661	0.652774	-0.412433	0.636619	0.00263076	0.84579	-0.239362	0.0511214	0.622751	-0.339191	0.847859
Cluster 3	TIOBL00G308080_Length_357	-0.875748	-0.0563382	-0.340417	-0.74836	-0.382962	-1.29618	0.16361	-0.442985	0.603034	-0.238403	-0.179596	-0.628523	-0.349052	0.134577	0.228435	-0.952338	-1.27643	0.033116	-0.174716	-0.694547	-0.11043	-0.617686	-0.914565	-0.307921	-0.835413	-0.999199	-1.22024	0.904746	-0.330197	1.38071	0.0388831	-0.679696	0.154502	2.33633	1.64729	1.63387	0.0610154	-0.245606	-0.509187	-0.196842	1.38299	0.317246	-0.119073	1.28912	0.675497	0.522874	0.421603	0.41882	0.214667	1.15971
Cluster 3	TIOBL00G308230_Length_867	-0.897926	-1.22038	-0.812589	-0.639828	-0.920318	-1.17441	1.314	-0.58648	0.180972	0.979896	1.03792	-0.228791	-1.06877	-0.111041	0.0297139	-0.257459	0.776347	-1.32574	0.237058	-0.213715	1.23338	-0.582851	-0.952229	-1.57743	-0.284497	-0.166822	-0.396957	1.3836	1.56589	0.46676	1.11641	-0.365076	0.696345	-0.567148	-0.390789	1.55171	-0.382505	-0.719872	-0.661487	-0.373074	1.08931	0.0935424	1.11587	0.298066	0.651209	-0.927969	-0.367824	0.177691	1.84731	0.330977
Cluster 3	TIOBL00G308300_Length_483	-0.655341	-1.31235	0.00739904	-0.410733	-0.924377	-0.507336	0.0308946	-0.75482	0.0623879	-0.0388761	0.6978	0.401415	0.546075	0.299269	0.510217	-0.651648	-0.226034	0.867971	0.214468	0.832178	1.36334	-1.2524	-1.43855	-0.562231	-1.23769	-0.378988	-0.716624	0.151342	0.000979023	0.486406	0.0522036	0.621426	0.747644	-0.642877	0.494902	0.3104	-0.52769	-0.427684	-0.300485	-0.408328	0.158992	-0.00961609	0.746145	1.12737	0.195382	-0.165394	-0.0200515	1.27647	-0.286429	1.65347
Cluster 3	TIOBL00G309700_Length_1287	0.505659	-0.537557	-0.328859	0.16538	-0.0465519	-0.183118	1.38777	1.13491	1.2102	0.860719	0.610161	1.68522	-0.636333	0.189392	0.69054	-0.273803	-0.793	0.64067	-0.187387	0.586878	1.32027	-1.42251	-1.14673	-1.82909	-1.7878	-1.20121	0.135515	-0.663289	-0.473685	-0.0219296	-0.678955	-0.743994	3.25294	0.417751	-0.302359	-0.101439	-0.336408	-0.0449532	-0.250936	-0.17105	0.860277	-0.872878	0.302246	-0.330945	-0.28946	-0.615595	-0.254827	-0.232833	0.487972	0.314994
Cluster 3	TIOBL00G309710_Length_852	-0.239588	-0.298024	0.0867863	0.0194603	0.178231	-0.765755	0.394348	0.102962	0.572153	0.0516738	0.843176	-0.206059	-0.231647	0.00619497	-0.322276	-0.289247	-0.37534	-0.267516	-0.517278	-0.177856	-0.522187	0.358075	0.319944	0.238367	-0.205147	-0.461236	-0.0452987	0.560715	0.573644	0.46251	0.374969	-0.115817	0.369502	-0.329867	0.322027	0.328699	-0.315797	-0.196904	0.248305	0.0169878	0.245329	-0.3433	-0.533358	-0.010832	0.323994	0.281637	0.328673	-0.224761	-0.613062	-0.000212543
Cluster 3	TIOBL00G310080_Length_306	-0.219703	-0.890967	-0.331319	-1.16275	-0.737883	-0.467457	0.0385596	0.0294642	-0.146455	-0.308413	-0.340804	1.56659	-0.849432	-1.08989	-0.328372	-0.15751	-0.231657	1.10667	0.593673	0.636689	0.772121	-0.78199	-0.555967	-0.196193	-0.0303397	-0.905693	-0.671104	0.110637	0.630672	0.431358	-0.465286	-0.41515	0.437794	0.24414	-0.0195215	0.356154	-1.26284	-1.34913	-0.271282	-0.361657	0.54377	0.220494	0.481876	0.731024	1.22726	1.21686	0.946526	0.598222	0.316462	1.31176
Cluster 3	TIOBL00G310720_Length_228	-0.903486	-0.133545	-0.557635	-0.293447	-0.903486	-0.903486	0.358647	-0.43235	-0.669475	-0.903486	0.820116	0.135793	-0.903486	-0.903486	0.549584	-0.181107	0.0284241	0.322899	-0.903486	-0.26481	0.232902	-0.903486	-0.903486	-0.268614	-0.903486	-0.442901	-0.903486	0.401025	1.18984	-0.471382	0.726267	0.197088	0.205206	0.392237	0.250773	1.29852	0.582662	0.679504	1.74767	0.959739	0.953779	0.79411	0.370388	0.810606	0.207879	-0.224693	-0.177352	-0.614478	0.244993	0.209481
Cluster 3	TIOBL00G310730_Length_381	-1.02654	-0.731211	-1.33529	0.547855	0.998201	0.00959103	-0.456671	0.302194	-0.154155	-0.755133	1.03699	-0.0864838	0.0778628	0.321465	0.107582	0.155818	0.523401	-0.359907	-0.461122	-0.451171	-0.374387	0.0181013	-0.695392	-1.10694	-0.628649	-1.58661	-0.643141	1.15698	1.03899	-0.636615	0.391931	-0.129479	0.0633905	0.874883	0.692785	0.934859	0.300232	0.79008	0.481895	1.15106	0.772924	0.233857	0.0355204	-0.268239	-0.171118	-0.385399	-1.16568	0.45594	-0.360794	0.495741
Cluster 3	TIOBL00G311370_Length_210	-1.51026	-0.604864	-1.37964	0.0527129	0.867328	-0.42025	-0.692508	-0.0146785	-0.770051	-0.310185	0.693317	0.251674	-0.629666	-0.0381081	0.092212	0.950664	-0.18432	-0.00564536	0.0029705	-0.775354	0.488332	-0.565665	-0.117986	-0.155462	0.107636	-1.52438	-1.03871	0.406861	0.095638	-0.221628	-0.180365	0.240853	-0.215468	1.16379	0.535528	0.834758	0.955493	0.583708	0.215933	0.0203874	0.866932	0.959269	0.371115	0.195822	0.065927	0.32353	0.356806	0.118342	0.824794	-1.28714
Cluster 3	TIOBL00G312220_Length_837	-0.69382	-0.580089	-0.914403	-0.312702	-0.058097	-0.557968	-0.391561	-0.356924	-0.355224	-0.55038	0.206064	-0.737091	-0.114601	-0.27122	-0.660184	-0.0978346	-0.798551	0.0139309	-0.144724	-0.476623	-0.299923	-0.577113	-0.71136	-0.479605	-0.892311	-0.369935	-0.824331	0.682062	0.440891	0.522401	0.312138	0.585599	-0.103455	1.31884	0.893012	1.08264	0.240339	0.585747	0.319433	0.529323	0.153606	0.929554	0.856418	0.385684	0.143751	-0.0614055	0.172725	0.880355	1.02725	0.109674
Cluster 3	TIOBL00G312400_Length_945	-1.30697	-0.446866	-1.37694	-0.569834	-0.496706	0.140571	0.220966	-0.141155	-0.348485	-0.412041	-0.20827	-0.038264	-0.097159	-0.367973	0.039268	0.322823	-0.0676617	0.226342	0.248523	0.106601	0.445309	-0.0922199	-0.605432	-0.593572	-0.277664	-1.23973	-1.19655	0.528558	-0.105872	-0.268776	0.643003	-0.0645198	-0.490616	0.992662	0.248928	0.41802	0.892175	-0.0582501	0.241389	0.659779	0.210733	0.980348	-0.189209	0.693588	0.851307	0.101801	0.261473	1.24003	-0.116504	0.463051
Cluster 3	TIOBL00G312430_Length_2250	-0.210966	0.0071663	0.274425	-0.218938	-0.449078	-0.476643	1.05596	1.36253	1.10849	0.780087	-0.504849	-0.249747	1.06108	-0.0303917	0.363696	0.869114	0.226893	0.585642	1.03801	-0.128045	0.341762	-0.395989	-1.18149	-1.44951	-0.901271	-1.01366	-0.876194	0.746265	-0.313199	-0.530985	-0.174596	0.0651806	-0.596967	0.388811	-0.169483	-0.406278	-0.274312	-0.757041	0.115159	0.146351	-0.585157	0.0628122	0.602797	0.347782	0.735766	-0.498766	-0.571458	-0.371133	0.424822	0.625536
Cluster 3	TIOBL00G312730_Length_552	0.0613064	-0.828556	-0.312074	-1.05794	-1.04531	-0.908668	0.0245901	0.608769	-0.408529	-0.0816138	0.183683	-0.358778	0.814566	0.792184	1.02993	0.233959	-0.0457879	0.560928	0.641345	0.32293	0.931749	-0.634517	-1.23713	-0.967547	-0.76473	-0.841833	0.00431929	0.392936	0.171307	-0.344412	-0.598631	0.0711766	-0.511787	0.495178	0.570541	0.140295	-0.211093	0.712207	0.675063	-0.0495342	0.102976	0.167226	0.398768	0.929017	0.416702	0.310422	0.0364819	-0.498271	-0.465956	0.372142
Cluster 3	TIOBL00G312900_Length_1248	-0.26134	-0.829195	-0.154673	-0.00377894	-0.467218	-0.201951	0.608794	-0.0816523	0.759818	-0.269764	0.113952	-0.0639741	-0.794601	-0.137763	0.354323	-0.151919	-0.0202495	0.170056	-0.222461	0.371938	0.00695803	-0.0974625	0.153382	-0.470426	-0.565084	-0.0475987	0.000651843	0.508246	0.996432	1.1259	0.0704567	-0.307413	0.104524	-0.215225	0.291522	0.354241	-0.0900404	0.0647249	-0.128172	-0.260772	0.353746	0.17291	-0.142583	-0.23066	0.0514141	-0.384416	-0.42049	0.589349	0.110637	-0.313097
Cluster 3	TIOBL00G312910_Length_1227	-0.392958	-1.0363	-0.187302	-0.267606	-0.233874	0.141273	0.304245	-0.196481	1.00644	0.211634	0.0455599	-0.017232	-1.09505	0.157925	0.159795	-0.134682	-0.0391543	0.203651	0.119407	0.25005	0.452697	-0.0793858	-0.413754	-0.559171	-0.742859	-0.811593	-0.168922	0.660224	0.967923	0.858677	0.32733	-0.530398	-0.145031	-0.24752	0.0999665	0.645444	-0.0210745	-0.0640672	-0.504406	-0.198356	0.405022	-0.228688	0.460201	0.0398862	-0.00712849	-0.202153	-0.47902	0.800326	0.250693	0.435797
Cluster 3	TIOBL00G312970_Length_957	-1.02448	-0.784659	-0.916946	0.746368	0.995627	0.312855	1.95555	0.105761	0.628369	-0.00979262	0.917568	0.0801851	0.511168	1.17515	0.0204952	-0.371199	-0.569816	-0.872435	-0.34176	-0.507152	-0.841048	-1.08034	-0.82056	-0.398723	-0.677505	-0.695907	0.0417137	-0.126925	1.82837	0.67402	0.705983	-0.306851	-0.0294131	0.141979	0.401017	0.838467	0.427433	-1.43433	-0.175653	-0.300287	0.624422	-0.654922	0.0194547	0.35218	-0.0475452	0.232174	0.379232	-0.464282	-0.638338	-0.0246745
Cluster 3	TIOBL00G313130_Length_1143	-0.193603	-0.197411	-0.129642	-0.704363	-0.138601	-0.0346911	0.166935	0.205054	0.583597	0.176827	0.0624417	0.161693	-0.105091	-0.0482489	-0.511375	-0.160833	0.222521	0.0279073	-0.623752	-0.0688048	-0.270656	0.0662008	-0.21455	-0.351838	-0.412575	-0.439442	-0.204312	0.466851	-0.00539163	0.446615	-0.541297	-0.241002	-0.118768	0.590957	0.463691	0.436374	0.0900543	0.0943088	0.0265085	0.509195	0.492805	0.157672	0.11874	-0.443665	0.132754	0.244198	-0.0980936	0.0762731	0.263613	-0.0257814
Cluster 3	TIOBL00G313380_Length_366	-1.16031	-0.643767	-0.402844	-0.684232	-0.119627	0.547416	0.107731	-0.353375	-0.343228	0.192121	-0.735764	0.548862	-0.572607	-1.10597	0.368927	0.577015	-0.32023	1.30288	-0.264063	0.671521	0.528068	0.119508	-0.33657	-1.41176	-0.842756	-0.977199	-0.739924	0.28352	0.190126	0.0985936	-0.475622	0.636754	-0.212136	0.666405	-0.074278	0.598482	0.67295	1.13305	0.597945	0.105565	-0.295928	0.305011	0.884609	0.819149	-0.438039	-0.413132	-0.551712	0.270992	0.653019	0.59486
Cluster 3	TIOBL00G313700_Length_366	-0.150915	0.970839	-0.229066	-0.120589	0.0300334	-0.809451	-0.193108	-0.153855	0.0718607	-0.880662	-0.199071	-1.32136	0.0226012	0.352959	0.696248	0.544411	0.313585	-0.438958	0.320474	-0.314804	-0.25909	0.273759	0.0221025	-0.913623	-0.805364	-0.384021	0.103188	0.449789	-0.710961	-0.342008	-0.793952	-0.123345	-0.633402	1.85312	0.752096	1.18482	0.61596	0.37827	0.227043	0.236341	0.339145	0.33411	-0.218256	-0.0842501	-0.151978	0.472315	0.042163	0.220369	-0.519313	-0.0761887
Cluster 3	TIOBL00G313710_Length_1221	-0.810525	0.123823	-0.585139	0.0675135	0.0425485	-0.635874	-0.788274	-0.424329	-0.98786	-0.423485	-0.202864	-0.61259	0.871094	0.310923	0.46287	0.603108	0.789561	0.0942837	0.351965	0.616044	0.0961785	-0.436395	-0.293861	-0.82435	-0.160223	-0.585053	-0.29539	-0.0241343	-0.0673712	-0.947449	0.0134438	-0.0689777	-0.673408	1.5564	0.382778	0.921611	0.770421	0.446507	0.316903	-0.195512	0.362534	0.69232	-0.209434	0.35363	-0.450109	-0.338813	-0.240116	0.674246	-0.00315851	0.363992
Cluster 3	TIOBL00G313720_Length_243	-1.18474	-0.355653	-0.606642	0.264851	0.130231	-0.549248	-0.294501	-0.33784	-0.0707122	0.242198	-0.0337572	-0.394298	-0.467836	0.328778	-0.219933	0.384076	0.703197	-0.120101	0.319025	0.584517	0.562323	-0.239279	-0.0354443	-0.0364093	-0.0450374	-1.38176	-0.355565	0.412485	-0.230629	-0.403551	-0.299637	-0.0569247	-0.697906	1.35357	0.419249	0.766062	0.533379	0.519561	0.328888	0.128814	0.191185	0.645949	0.111981	-0.000893382	0.0989091	-0.291465	-0.317137	0.371549	-0.327382	-0.0464947
Cluster 3	TIOBL00G313730_Length_321	-0.220129	0.155075	-0.389464	-0.113805	-0.00261221	-0.552573	-0.380852	-0.548201	-0.606671	0.0422999	-0.647301	-0.750975	0.604527	0.352524	0.177981	0.593363	0.997343	-0.0549027	0.34721	0.850786	-0.301256	-0.113877	-0.0395032	-0.248854	-0.63514	-0.259936	-0.175643	0.359521	-0.316739	-1.0591	-0.206569	-0.552997	-0.296898	1.58086	0.412202	1.03585	0.57879	0.141507	0.442911	-0.141232	0.109981	0.373294	0.0299372	-0.104769	0.0640505	-0.0481841	-0.321547	0.428963	-0.596025	0.00677548
Cluster 3	TIOBL00G313760_Length_975	-0.41283	-0.040684	-0.454359	-0.306432	-0.114628	-0.550577	-0.228327	0.0926079	-0.059308	-0.724232	-0.72147	-0.36969	0.540077	0.160248	0.1119	0.133609	0.318919	-0.0750873	0.398557	-0.0117668	-0.269276	0.241719	-0.624437	-0.322233	-0.43288	-0.14478	-0.805165	0.30417	0.206394	-0.478639	-0.310512	-0.657215	-0.406231	1.22396	0.375805	1.00784	0.567825	0.0813821	0.468068	-0.0164669	0.149256	0.700053	0.0457026	0.795129	-0.146342	-0.284801	0.205079	0.520049	0.117021	0.202991
Cluster 3	TIOBL00G313770_Length_1236	-0.42472	-0.212285	-0.541283	-0.702145	-0.693335	-0.478377	0.265983	0.391687	0.000378372	0.325731	-0.148598	0.0911141	-0.0246687	-0.256653	-0.239981	0.399342	0.17799	0.207675	0.202222	-0.375914	0.132509	-0.475999	-0.403981	-0.552606	-0.621255	-0.423083	-0.769935	-0.0424704	-0.0631697	0.402808	-0.730317	-0.143668	-0.0795201	1.17934	0.400129	0.603027	-0.0214443	0.306023	0.26039	0.424887	0.575567	-0.0291453	0.0337283	0.332823	0.307947	0.341229	0.339446	0.0648084	0.395589	0.292185
Cluster 3	TIOBL00G314000_Length_2529	-0.234399	-1.3205	0.0874067	0.773407	0.668506	-0.550397	1.41499	1.6643	2.47069	2.14641	1.35293	0.973117	-0.392214	0.370329	-0.652399	-1.04293	-1.51431	-0.993061	-0.232066	-1.09848	-1.06237	-1.28432	-0.402541	-0.829713	-0.461078	-0.136242	0.842562	-0.251919	0.494122	0.749011	-0.36808	-0.776471	2.27869	2.52282	-0.880436	-0.927799	0.874072	0.607829	0.602439	0.0575828	0.254621	-1.10162	-0.542131	-0.586385	-0.0459507	-0.913635	-1.00535	-0.471099	-0.923289	-0.204664
Cluster 3	TIOBL00G314030_Length_240	-0.479462	-0.388623	-1.16371	-0.766513	-0.321595	-0.694532	0.893782	0.109436	-0.5462	-0.471175	0.119402	-0.369386	-0.398116	-0.0216831	0.190819	0.375477	0.733788	0.269458	0.0764491	0.514459	0.362727	-0.416319	-0.174291	-0.412597	-0.97214	-0.826541	-0.845275	1.18306	0.71957	0.25257	-0.108869	-0.100749	0.312543	1.84955	0.0890215	0.564537	0.45102	-0.243463	-0.129067	0.74996	0.462095	0.638835	-0.00462616	0.0579375	0.0472122	-0.432794	-0.47047	0.100952	-0.49372	0.127251
Cluster 3	TIOBL00G314120_Length_255	-1.19632	-0.747883	-0.531213	-0.938347	-0.248844	0.408575	2.13065	1.53256	2.05801	0.525076	-0.0856799	0.321784	-0.821565	-0.154329	-0.0435561	-0.0661063	-1.12375	0.153044	0.315755	-0.706488	0.107799	1.11967	-0.762658	-0.123168	-0.839072	-0.312684	-0.439896	1.00907	1.0707	1.15553	0.353203	0.0821112	-0.0164126	-0.0823035	-0.661024	-0.294594	-0.172185	-0.758385	-0.538412	0.462856	-0.46106	-1.02962	0.347958	0.686828	0.130821	-0.373309	-0.458838	-0.581697	0.147118	0.450296
Cluster 3	TIOBL00G314990_Length_333	-0.20097	-0.132607	-0.367723	-0.539163	0.263522	-0.00102569	0.510569	-0.0826271	-0.0397567	-0.140818	-0.0130907	0.374317	0.310435	-0.143898	0.559562	0.374556	0.105186	0.165131	-0.0749773	0.497652	0.466111	-0.314391	-0.921123	-0.591541	-0.594006	-0.369725	-0.997223	-0.309284	-0.614442	-0.158608	-0.204668	-0.10455	0.721928	0.327605	0.160322	-0.0862727	0.400325	0.19481	0.375643	-0.352062	-0.574485	0.851923	0.22753	0.5015	-0.911389	-0.451881	-0.0573622	1.18379	0.416463	0.360795
Cluster 3	TIOBL00G315750_Length_531	-0.975825	-1.40966	-1.64272	-0.0636035	0.740518	0.264789	1.2488	-1.19776	0.409272	-0.945521	0.922443	0.502957	-0.6952	0.051903	0.438821	-0.758902	-0.622401	0.648496	-0.682172	-0.407174	0.511035	-0.918643	-0.567181	-1.03664	-0.765669	-1.92036	-0.761267	0.0414747	0.414115	0.956768	1.02003	-0.47339	0.257111	3.17389	0.427487	0.791854	1.39882	-0.671161	-0.84655	-0.207544	0.492523	1.12188	0.307176	0.837208	-0.049571	-0.584513	-0.317135	1.02428	-0.175252	0.692155
Cluster 3	TIOBL00G316110_Length_1101	-0.929454	-0.942297	-0.758244	-1.04451	-0.997776	-0.509177	-0.141954	0.179966	0.247283	-0.197444	-1.11985	-0.529235	0.0563191	-0.406347	-0.0882369	0.356782	-0.231855	0.195941	0.910378	-0.104848	0.48945	-0.102467	-0.134968	-1.08773	-0.734535	-0.790217	-0.437846	0.29165	0.0518694	0.369949	-0.110764	-0.0802726	-0.117361	0.34355	0.447176	0.454552	0.758245	0.232164	0.244407	0.275861	0.535196	0.494357	0.813386	0.686624	0.532388	0.287706	0.367224	0.955782	0.479962	0.539223
Cluster 3	TIOBL00G317160_Length_1866	-1.11323	-0.549408	-0.822729	-0.698146	-0.808028	-0.24805	0.199319	0.0981887	0.438134	0.264868	-0.819548	0.497339	0.559082	-0.292994	0.60661	0.685803	0.47175	0.684257	0.817887	0.530442	0.755705	-0.662288	-0.725612	-0.88937	-1.34052	-0.677292	-0.808886	0.075968	-0.256629	0.185405	-0.276017	-0.0360756	-0.225806	0.101275	0.195388	0.263093	0.410007	0.157804	0.279292	-0.213966	0.121525	0.591439	0.446418	0.729808	0.0565478	-0.136536	-0.326409	0.476767	0.521629	0.705782
Cluster 3	TIOBL00G317190_Length_291	0.901901	-0.57181	0.444007	-0.502694	-0.429548	0.0300908	0.626371	-0.545836	-0.41968	0.236936	-0.133016	0.625484	1.08202	1.65423	-0.217024	-1.41335	0.0394064	-0.657404	-1.48849	-0.261203	-1.21542	-1.13891	-0.0835494	-1.40696	-0.417793	-1.04607	1.03023	0.218035	0.889522	0.216073	0.649802	-0.474272	0.813513	1.18634	2.07543	1.57021	1.11227	-1.34785	0.302946	0.699866	0.360927	0.339901	-0.377008	-0.499454	0.0557764	-0.294347	-0.148303	-0.516196	-1.23246	-0.322625
Cluster 3	TIOBL00G317260_Length_1980	-0.896256	-1.00854	-1.41856	0.419195	0.914096	-0.348592	1.72145	0.838693	0.893386	1.46484	2.25718	1.25963	-1.6561	-0.82301	-0.664369	-0.23863	-1.36601	-0.542418	-0.565013	-0.455321	-0.438396	-0.0667563	-0.752231	-0.643914	-0.34951	-0.872883	-0.363506	2.58658	1.53229	0.620097	2.5162	0.850931	1.91912	1.05918	-0.60592	0.958422	-1.33145	-0.700723	-0.534411	-0.69831	0.737213	0.378319	0.20951	-0.28132	-1.11849	-2.33517	-1.94961	-0.729422	0.413236	0.205281
Cluster 3	TIOBL00G317360_Length_228	-0.485684	-0.487881	0.130606	-1.08917	-0.828472	-0.986993	-0.0940208	-0.0757937	0.383063	-0.252024	-1.07165	-0.655812	0.200419	0.133807	0.161159	0.434497	-0.300823	-0.105857	0.40165	0.234696	0.3288	-0.306649	-0.607246	-0.543579	-0.787279	-0.446801	-0.32605	-0.156454	-0.122437	0.275457	-0.27194	-0.348957	0.186187	0.473001	0.360512	0.421003	0.298193	0.159103	0.152513	-0.0828358	0.312558	0.624242	0.579587	0.596639	0.325004	0.666281	0.623421	0.618945	0.780036	0.573034
Cluster 3	TIOBL00G317580_Length_336	-1.26819	-0.731263	-0.173425	0.133596	0.328083	0.399824	-0.104667	-0.829785	-0.41614	0.560883	0.132052	0.471009	0.556284	0.511488	1.16354	-1.39695	0.146506	-0.126593	-0.0876065	-0.592718	-0.0565423	0.0687538	-0.21823	-0.0135992	-0.133449	-0.357902	0.762433	-0.297182	1.08501	0.259819	0.665802	0.269053	-0.0228171	-0.19609	0.344548	0.562346	0.789384	1.37288	0.427821	-0.35146	-0.506593	-0.356926	-0.154312	-0.509965	-0.733162	-1.02075	-0.547342	0.179516	-0.362032	0.375065
Cluster 3	TIOBL00G317600_Length_663	-0.65066	-1.02629	-0.298216	-1.12518	-0.817028	-1.27137	0.622145	1.11058	1.47594	0.907745	0.184804	-0.219825	0.292926	0.116294	-0.420632	0.42832	-0.720593	-0.123395	0.222629	-0.00526377	-0.379269	-0.802385	-0.843129	-1.40368	-1.96545	-0.8498	-0.527145	0.136023	0.215207	1.13611	-0.575671	-0.296145	0.514651	0.608035	0.904587	0.456478	0.29261	0.278801	0.119829	0.316641	0.83678	-0.0961228	0.0411271	0.351965	0.591073	0.85364	0.729911	0.503913	-0.153293	0.321776
Cluster 3	TIOBL00G317720_Length_1776	-0.637291	-0.936271	-0.689087	-0.381915	-0.209831	-0.50049	1.02876	0.119316	0.578163	-0.0970242	0.219707	0.242097	0.0363867	-0.0942587	0.626036	0.338621	0.31848	0.523029	0.205084	0.029296	0.361032	-0.42686	-0.668132	-0.956017	-0.707081	-0.829755	-0.401705	1.00272	0.490606	0.638249	0.17933	-0.196262	-0.477551	0.342215	0.637381	0.799786	-0.319022	-0.0417049	-0.0046685	0.445258	0.617429	-0.114654	-0.282867	-0.482662	0.406418	0.237482	0.277702	-0.374759	-0.177076	-0.693633
Cluster 3	TIOBL00G317830_Length_414	-1.02767	-1.07161	-1.19051	-1.27112	-1.25	-1.09624	0.415737	0.22116	-0.278375	0.209193	0.217354	0.0225991	0.561394	0.649964	0.396327	0.109404	0.181685	0.319165	0.153597	0.354844	-0.453659	-0.411442	-0.809858	-0.761643	-0.794074	-0.99428	-0.884853	-0.108937	0.220574	0.598675	0.632013	-0.0957564	-0.113958	1.14853	0.488522	0.541204	0.982268	0.263279	0.133199	0.502536	0.370061	0.455434	0.126698	0.747607	0.173622	0.229741	0.326748	0.466507	-0.274521	0.66887
Cluster 3	TIOBL00G318010_Length_276	-0.548773	0.00370508	-0.261903	-0.401156	-0.321929	-0.540288	0.827603	0.325077	0.970109	-0.607758	0.603329	0.121291	-0.747556	-0.387113	-0.257258	-0.747608	-0.450791	-0.244795	-1.09036	-0.431975	-0.451567	-0.323703	-0.742986	-0.565723	-0.19693	-1.59534	-1.04316	1.00715	0.434966	0.807778	0.702939	-0.497087	-0.36139	1.68284	0.719195	0.676031	0.494986	-0.0219886	-0.176999	0.785298	0.683747	0.715334	-0.322735	0.317624	0.763603	0.351851	0.199751	0.625879	-0.600857	0.119629
Cluster 3	TIOBL00G318230_Length_855	-0.913287	-1.06387	-0.909613	-0.67411	-0.53468	-0.57875	0.207152	-0.0612453	-0.11223	0.359866	-0.00187309	0.322899	0.0390785	0.0191813	0.259078	0.302124	0.337789	0.402443	0.271468	0.302218	0.395093	-0.971235	-0.876756	-0.93685	-0.680558	-0.612648	-0.451818	0.738899	0.105573	0.104085	0.306282	0.203118	0.340739	1.08187	0.326633	0.601792	0.282313	0.113019	0.245715	0.108638	-0.157097	0.697795	0.588732	0.791552	-0.461655	-0.682476	-0.551102	0.554773	0.223598	0.598342
Cluster 3	TIOBL00G318590_Length_915	-1.31496	-1.15306	-1.73205	-0.84729	-0.643388	-0.98414	0.753381	0.22298	1.07389	0.550264	0.533528	0.49852	0.282312	0.198865	0.572487	0.168155	0.209778	-0.0492594	0.134446	-0.0126826	0.104921	-1.418	-1.41305	-1.1585	-1.4887	-1.57834	-0.976385	1.21701	0.836959	0.531013	0.924453	0.481944	0.509777	1.23017	0.729549	1.07651	-0.0959548	0.4718	0.165507	-0.110089	0.462134	0.529279	0.671847	0.299249	-0.439327	-0.669464	-0.588041	0.301428	0.610375	0.320151
Cluster 3	TIOBL00G318600_Length_198	-0.666774	-0.165613	-1.32212	-1.30291	-0.88943	-1.22406	1.36713	1.1447	1.71084	0.105664	0.110498	0.196596	-0.645188	0.104504	-0.18599	0.472271	-0.224255	-0.0409128	-0.220712	-0.641211	-0.472601	-0.899102	-1.10371	-0.632703	-2.02508	-2.53595	-1.08791	1.64067	1.07066	1.16568	0.512436	-0.178871	0.148324	1.63281	1.26059	1.63472	-0.520195	0.495089	-0.102978	0.722251	1.34383	0.305472	0.723463	0.0881978	-0.0348901	0.013407	-0.168828	-0.436769	0.498772	-0.739817
Cluster 3	TIOBL00G318810_Length_1095	-0.490592	-0.622287	-0.413955	-0.150852	0.101846	-0.0475359	-0.626182	-0.745324	-0.146297	0.699664	1.29024	0.0124462	0.339739	0.348003	0.311657	-0.294643	-0.00563134	0.135064	-0.0357412	0.11024	0.142459	-0.456397	-0.640195	-0.587318	-0.376895	-0.738239	-0.13079	-0.564379	-0.615781	-0.949746	0.141094	0.385842	1.14606	0.495265	-0.49944	-0.369919	0.135529	1.57869	1.3898	-0.872579	-0.455942	0.0886818	1.00904	0.777704	-0.869405	-0.761198	-1.08283	1.22749	1.26843	0.415115
Cluster 3	TIOBL00G319560_Length_453	-0.927717	-0.490381	-0.563637	-0.132595	-0.548778	-0.297544	-0.221596	-0.256628	0.149961	-0.282391	0.275555	-0.0440405	0.574141	-0.158653	0.169503	0.233227	0.219109	0.200721	0.0608507	0.180575	0.349851	-0.447496	-0.807236	0.113126	-0.0602495	-0.651061	-0.538513	0.38673	0.0122763	-0.358085	-0.172475	-0.122095	-0.202346	0.108561	0.174566	0.711515	0.67482	0.324262	0.0684261	-0.391043	0.43175	0.374451	0.280463	0.292444	-0.214592	0.325049	-0.0182437	0.582254	0.433132	0.200078
Cluster 3	TIOBL00G319630_Length_717	-0.0795403	0.552699	0.180145	-0.134731	-0.20161	-0.733758	-0.00276965	0.451922	-0.252118	0.615013	0.807107	0.392489	-0.3986	-0.709634	-0.806391	0.0042774	-0.294437	-0.851286	-0.376654	-0.679367	-0.621273	0.117489	0.103967	-0.598803	-0.471023	-0.947964	0.579746	1.30427	0.685811	0.907965	0.347899	-0.383371	1.87207	0.781488	0.383622	0.442275	-0.0320257	0.90203	0.673837	-0.127983	0.389926	-0.0606097	-1.3185	-0.747291	-0.709329	-0.613187	-0.604553	0.43933	-0.0947179	-0.0838464
Cluster 3	TIOBL00G319720_Length_1566	-0.871632	-0.544115	-0.660718	-0.916102	-0.781836	-0.860671	0.212365	0.407555	0.578195	0.202528	-0.691794	0.0840123	0.109683	0.0895484	0.10281	0.36081	0.224733	0.326521	0.363296	0.200066	0.134235	-0.719609	-0.563872	-0.436001	-0.965233	-0.352692	-0.658469	0.235338	0.221909	0.716644	0.0751771	-0.342836	-0.0936522	0.491288	0.530405	0.590936	0.413338	-0.363674	0.0384367	0.575841	0.615949	0.432226	-0.19042	0.119071	0.691504	0.25859	0.23282	0.288124	0.0462631	0.0431073
Cluster 3	TIOBL00G320700_Length_630	-1.13337	-0.355736	-1.47067	-0.164913	-0.289864	-0.70243	-0.232204	0.0887549	-0.838993	0.178497	0.724353	0.079228	0.330593	-0.0594293	0.271413	0.415081	0.0431037	0.269015	-0.335077	-0.376881	0.662349	-0.0586391	-0.584848	-0.467846	-0.21868	-0.856569	-0.972068	0.441574	-0.27195	-0.169437	0.293243	0.0130687	0.135943	0.710194	-0.419489	-0.322454	0.925773	-0.0565175	0.617877	0.584911	0.615341	0.835087	0.0723006	-0.291836	1.07022	0.274826	0.443109	0.696802	-0.235214	0.0924503
Cluster 3	TIOBL00G320710_Length_1551	-0.198017	0.0339613	-0.447637	-0.700461	-1.03374	-0.644117	-0.29136	0.573355	-0.141995	0.856211	-0.485812	0.094479	1.41367	0.163701	0.43825	0.683246	0.21943	0.255172	0.705316	0.190073	0.179191	-0.119857	-0.495511	-1.02253	-1.13026	-1.14832	-0.560981	-0.00269802	-0.283531	-0.0839457	-0.175943	-0.250502	0.0268936	-0.209643	0.787124	0.672915	0.0889155	-0.385454	-0.106793	0.539841	0.187213	0.368538	-0.525657	0.138993	0.658844	0.465967	0.557099	0.406846	-0.433533	0.173055
Cluster 3	TIOBL00G320760_Length_993	-0.341447	-0.380132	-0.346536	-0.475358	-0.00479344	-0.324962	-0.412	-0.125016	-0.472574	-0.604174	0.208168	-0.438568	-0.438354	0.726518	-0.220575	0.613467	0.781329	0.274445	0.451058	0.744139	0.434873	-0.764417	-0.55839	-0.216155	-0.120822	-0.225563	-0.64947	0.391811	-0.149796	-0.139066	-0.250516	0.0543776	-0.563917	0.666752	0.218317	0.259802	-0.173402	0.531885	0.104755	0.103822	0.204647	0.752275	0.417202	0.273136	-0.343788	0.0543268	-0.524222	0.604334	0.514373	-0.121798
Cluster 3	TIOBL00G320780_Length_456	-0.521349	-1.18747	-0.712238	-0.208091	-0.844488	-0.601437	-0.361069	-0.33148	-0.0686121	-0.34082	0.0140383	-0.377279	1.63224	0.746712	0.311919	-0.0626327	-0.529168	-0.20377	0.732802	0.365902	-0.337562	-0.404358	-1.18448	-1.07654	-1.15009	-0.666921	-0.401076	-0.0183705	-0.560319	0.123886	1.01754	0.043283	0.154419	0.40243	0.758996	0.578809	0.547621	-0.0402115	0.6086	-0.712929	-0.00915079	1.03281	0.79782	0.364193	-0.0702829	-0.0369406	0.263817	0.789418	0.737781	0.994098
Cluster 3	TIOBL00G321010_Length_870	-0.273759	-0.111613	0.193926	-0.392343	-0.70892	-0.0608301	0.537092	0.976192	0.712644	0.409155	-0.14563	0.875717	0.119833	-0.246269	0.549567	-0.105593	0.175487	0.818108	0.183921	0.128229	0.667376	-0.683564	-0.804512	-0.523451	-0.875618	-0.958548	-1.09096	0.391833	0.0170788	-0.104745	-0.554299	0.167656	0.053932	0.18968	0.330773	0.51092	-0.239716	-0.221579	-0.031598	-0.126718	0.0174593	0.0824223	0.109775	0.162939	-0.109653	0.0530485	-0.0269575	0.0443088	-0.072255	-0.00994548
Cluster 3	TIOBL00G321150_Length_687	-0.338242	-0.697252	-0.94073	-0.0994087	-0.549297	-0.765388	0.123932	-1.43653	-0.782392	0.401823	0.317546	-1.04588	0.837619	1.01321	-0.163113	0.847014	1.17367	0.0654498	0.706594	1.12429	-0.159199	0.513515	-0.572981	-0.279932	-0.664875	-1.77584	-1.09361	1.07655	-0.523909	0.311203	-0.120097	-0.289952	-0.356518	0.727025	0.0804936	-0.16809	0.0900587	0.142965	0.260771	0.797071	-0.341413	0.4016	-0.0432753	0.824813	0.655083	-0.142995	-0.348795	0.517216	0.0705996	0.619596
Cluster 3	TIOBL00G321600_Length_600	-1.51814	-1.05859	-1.91604	0.660283	0.89641	0.424089	-0.255968	-0.739553	-0.226189	0.636486	1.72281	0.126458	0.285884	-0.0249291	0.61891	0.0135137	-1.02656	-0.980328	-1.03672	-0.757323	-1.0791	-0.346046	0.476381	-0.303925	0.926648	-0.803283	-0.741274	1.57066	1.43763	-0.636016	1.73795	0.0438233	0.00294594	1.52684	0.377298	1.52595	0.365001	0.926093	0.414926	-0.408071	-0.271445	0.264686	-0.0439386	0.0176388	-0.561702	-0.648297	-0.86729	-0.0974355	-0.434269	-0.21688
Cluster 3	TIOBL00G321720_Length_822	-0.526325	-0.699356	-0.587324	0.0560758	0.413393	-0.566477	-0.117995	-0.328223	-0.0918037	-0.375543	0.463647	-0.264701	-0.14542	0.513264	-0.0414155	-0.284228	-0.266859	-0.309629	-0.313131	-0.168181	-0.437444	-0.553435	-0.236796	-0.369808	-0.807518	-0.289029	-0.136165	0.573737	0.484847	0.00710522	-0.178304	-0.34129	0.11451	1.70012	0.415957	0.643183	0.562223	0.659372	0.181232	0.572957	0.352586	0.10707	-0.0102729	0.15782	0.0404396	0.0340336	0.0528119	0.361732	-0.0915943	0.0701474
Cluster 3	TIOBL00G321730_Length_234	-0.505744	-0.881813	-0.702939	-0.881813	-0.881813	-0.881813	-0.407454	-0.633156	-0.456138	-0.0357405	-0.0762724	-0.384788	1.14863	0.718029	0.547562	0.157607	0.46744	0.572679	0.545847	-0.436404	0.0697753	-0.881813	-0.452813	-0.881813	-0.631942	-0.881813	-0.636317	0.400509	0.957018	0.132971	-0.0207306	0.198913	0.716696	0.86785	-0.206358	0.579926	0.679049	0.873887	1.22038	0.464322	0.0538735	0.491028	-0.621907	0.340683	-0.420389	-0.0495301	-0.482696	1.47024	-0.106636	-0.234268
Cluster 3	TIOBL00G322320_Length_543	-1.43136	-1.77716	-1.19617	-0.327371	-0.216766	-0.678352	0.37876	-0.0862033	0.0847545	0.200094	0.140639	0.403076	0.021757	0.249276	0.0192667	0.272654	0.154597	0.394749	0.32017	0.663238	1.03225	-0.670328	-1.07448	-1.7697	-0.273932	-1.66506	-1.11529	0.7696	0.239221	0.645419	0.756583	0.205944	0.65595	0.867234	0.243772	0.199713	0.787612	-0.22296	-0.166634	0.172576	-0.0359322	0.847786	0.697731	0.0859413	0.313641	-0.438373	-0.129485	0.896286	0.24393	0.311348
Cluster 3	TIOBL00G322850_Length_942	-1.578	-1.02264	-1.66453	-0.717157	-0.483248	-1.02118	0.580117	0.41811	0.373584	0.210726	0.639235	0.534389	-0.141248	0.345712	0.237761	-0.493374	0.168644	-0.632045	-0.931934	0.144998	-0.590925	-0.866449	-1.20313	-1.10142	-0.975969	-1.39964	-0.912098	1.50951	0.879223	0.395128	0.936779	0.506373	0.672373	1.43849	0.799147	0.983454	0.435116	0.688059	0.660481	0.307778	0.549646	0.597877	-0.00937265	0.398778	-0.165057	-0.444803	-0.348266	0.6476	0.117433	0.52597
Cluster 3	TIOBL00G322860_Length_339	-1.36854	-0.753115	-1.38143	-0.730652	-0.996156	-1.14858	0.577668	0.603129	0.578703	0.0222019	0.791806	-0.115051	-0.00777851	0.514356	-0.262698	-0.756385	0.0594478	-0.572615	-0.944852	-0.108135	-0.879274	-0.715001	-0.694387	-0.647984	-1.62948	-1.58402	-0.969549	1.69006	1.07905	0.676594	0.801059	0.241681	0.579352	1.81596	0.866936	1.24152	0.175724	1.03825	0.57804	0.609001	0.727891	0.539489	-0.0628654	0.263571	0.269527	-0.0066907	-0.119803	-0.0489246	-0.0410124	0.203956
Cluster 3	TIOBL00G323190_Length_729	-0.981349	-0.497025	-1.19219	-0.328176	-0.509824	0.715517	0.87945	0.173114	-0.695757	-1.06055	0.0694028	2.24626	-0.599568	-0.241173	2.80256	-0.339599	0.584567	1.95736	-1.02677	0.113779	1.41019	0.126049	0.100056	0.276489	0.115536	-0.743375	-0.540136	1.26263	0.851102	0.66682	0.473985	-0.404955	0.464299	0.714978	0.0751335	0.639662	-0.0208549	-0.901255	0.827572	-0.274692	0.101569	0.621805	-1.63097	0.0312575	-1.93562	-1.18265	-1.04577	-0.40215	-1.45225	-0.294515
Cluster 3	TIOBL00G323420_Length_528	-0.193228	-0.524387	-0.598739	-0.552109	-0.204731	-0.18901	0.169342	-0.30643	-0.4886	-0.204086	-0.0975212	0.177136	-0.179089	-0.0594538	-0.215481	-0.41301	0.0489067	0.362988	0.414258	0.468146	0.842801	-0.50257	0.288949	-0.232481	0.00829406	0.448875	0.24574	0.207077	-0.0564816	0.0448965	-0.074584	-0.607157	-0.366582	0.0912478	0.500757	0.229597	0.294574	0.177928	0.307614	-0.0328649	0.305396	0.313167	-0.330303	0.384376	-0.489779	-0.338704	-0.594845	0.989808	0.26739	0.262964
Cluster 3	TIOBL00G323600_Length_273	-1.4756	-0.936131	-1.05637	-0.339853	-1.12764	-0.285349	0.56695	-0.173041	-0.415057	0.927507	-0.106081	0.429427	0.317317	-1.09602	-0.0558155	-0.313422	0.274294	-1.16255	0.662838	-0.287466	0.782243	-0.434026	-0.253077	-0.860049	0.280738	-0.629482	-1.80363	2.19679	0.563207	0.456664	0.668413	0.347187	0.919249	0.963132	0.650148	0.772285	0.073994	1.09989	0.766928	0.744138	0.186669	0.494381	0.383185	-0.362999	-0.0980969	-0.578296	-0.561182	0.539662	-0.945254	-0.710749
Cluster 3	TIOBL00G323900_Length_279	0.0428121	-0.089109	-0.451751	0.287685	-0.401494	0.396523	0.697018	0.0174537	0.508132	0.362968	0.340439	0.345192	0.722428	-0.513527	-0.697995	0.622942	-0.784144	0.296139	-0.13928	-0.220022	0.647806	-0.427657	-0.407688	0.245393	-1.02102	0.163143	-0.696645	1.30804	0.365495	0.613254	0.627749	0.200168	0.14547	-0.568508	0.348061	-0.0552588	-0.00839836	0.454969	-0.0904594	0.0362918	0.1591	-0.360698	-0.206873	-0.546391	-0.110098	-0.218176	-0.638821	-0.932608	-0.190716	-0.177337
Cluster 3	TIOBL00G324100_Length_447	-1.66675	-0.934096	-1.0174	-0.205223	-0.476386	0.118414	-1.08679	-0.859468	-1.53668	-0.603576	0.165364	0.0662259	0.0225324	0.670173	0.0521061	-0.19544	0.657482	-0.113308	-0.55657	0.671127	0.329401	-0.270178	-0.330383	-0.202844	-0.0630357	-0.0941488	0.00226392	-0.231063	0.0804481	0.101227	0.333254	-0.0374597	-0.0784416	0.817079	0.064413	0.300258	0.810508	0.501691	0.573951	0.274493	0.375651	0.563264	0.525489	0.838193	0.411271	-0.269873	-0.00140218	0.0735348	0.708493	0.722203
Cluster 3	TIOBL00G324280_Length_696	-1.1277	-0.603475	-1.25371	-0.104935	0.0271578	-0.509863	0.286578	-0.369154	0.619202	-0.0167278	0.297726	0.320933	-0.0777678	-0.206469	-0.0540831	-0.31126	-0.587003	-0.366648	-0.385512	-0.576885	-0.532908	-0.576109	-0.474847	-0.246484	-0.117761	-0.939255	-0.868763	1.16883	0.751585	0.417187	0.53066	0.432158	0.340381	1.31076	0.529055	0.550842	0.294104	0.0696656	0.269544	0.26911	0.255641	0.187359	0.0201285	0.556742	0.0303658	0.0357914	0.0422332	0.313306	-0.132589	0.512869
Cluster 3	TIOBL00G324390_Length_813	-0.919418	-0.894874	-0.854282	-0.0731783	-0.102482	-0.431427	0.527922	-0.359369	0.914687	0.144272	0.294948	0.397609	0.321266	0.832648	0.511792	-0.5636	-0.989398	-0.162976	-0.125061	-0.435578	-0.0548881	-1.4134	-0.777357	-1.18675	-1.15515	-0.742569	-0.0558766	0.741011	0.899647	0.698533	-0.0133785	0.328027	-0.117879	1.43208	0.754747	0.46188	0.189002	0.746958	-0.026746	-0.0489015	0.521143	-0.153317	0.0980631	-0.0338632	-0.0780271	0.642312	0.646138	-0.0945364	-0.122146	-0.118255
Cluster 3	TIOBL00G324640_Length_1152	-0.331667	-0.539511	-0.31881	-0.943267	-0.895165	-0.771897	-0.0500962	-0.0418654	-0.0985072	-0.445151	-0.726036	-0.542298	0.51434	0.988583	0.208474	-0.0857045	2.29691	-0.188322	-0.343346	1.71471	0.655016	-0.209828	-0.342369	-0.157209	-1.17301	-1.52132	-0.483519	0.595382	-0.326594	0.106441	-0.296524	-0.952181	-0.572006	0.518386	0.593935	0.601391	0.567364	1.43785	0.0442506	0.285828	0.16108	0.94603	0.526213	-0.0611731	0.472	0.0275808	0.371012	0.00800678	-0.572471	-0.650932
Cluster 3	TIOBL00G324790_Length_450	-1.29835	-0.481819	-0.941576	-0.78129	-0.844822	-0.725331	0.00036232	-0.136648	-0.104368	-0.417527	-0.570638	-0.687612	0.032789	-0.58526	0.196092	0.649851	-0.101767	-0.560581	1.36446	0.0946209	0.287431	-0.749647	-0.739443	-0.119426	0.229031	0.142872	-1.14696	0.409021	-0.738689	0.276416	0.500647	0.0772699	-1.47331	1.27725	-0.210342	0.329633	0.839584	1.03821	0.442455	0.856711	0.138117	1.24174	0.314889	-0.0732893	0.939291	0.20775	-0.0190282	1.29972	0.492962	-0.171457
Cluster 3	TIOBL00G325120_Length_1581	-0.737131	-0.621913	-0.816735	-0.612936	-0.633105	-0.94698	0.335606	0.0103619	-0.341087	-0.644821	-0.549473	0.0984917	0.509555	0.436955	0.411361	-0.21769	0.115438	0.548369	0.938907	0.346275	0.964478	-0.900598	-0.608044	-0.740968	-0.516615	-0.351003	-0.669537	-0.0243563	0.260486	0.188104	0.206331	0.224212	0.0876507	-0.285352	0.611965	0.362079	0.611783	-0.0565943	0.525129	-0.533152	0.0798287	0.850924	0.178534	0.201493	-0.385257	0.186819	0.0890267	0.997231	0.709418	0.106537
Cluster 3	TIOBL00G325610_Length_717	-1.26127	-0.795881	-1.16345	-0.119272	0.126275	-0.370115	1.7301	1.77499	0.270746	1.37056	1.74247	-0.26792	0.0597036	-0.399077	0.0568818	0.339823	0.0840074	-0.310867	0.325226	-0.186325	0.305484	-1.10967	-0.862231	-0.297059	-0.494481	-0.481832	-0.781526	2.78846	2.50327	1.94378	0.236711	-0.304718	0.231247	0.904482	0.84229	1.30532	-1.46344	-0.90151	-0.981764	1.62192	0.461697	0.110465	-2.03715	-1.41421	0.025013	-0.490966	-0.431677	-0.206217	-2.37015	-1.65813
Cluster 3	TIOBL00G326340_Length_1989	-0.0206916	-0.688733	-0.276921	0.313382	0.234119	0.409673	0.402538	-0.230576	-0.022469	-0.201627	0.248094	0.576182	0.306508	0.51884	1.01183	-0.240264	-0.391379	-0.149359	0.0397785	-0.368292	0.200635	-0.471497	-0.249255	-0.193395	-0.182027	-0.530384	0.314321	0.0150969	-0.0159626	-0.141547	0.955579	-0.18077	-0.138139	0.584185	-0.423505	-0.297361	0.593769	0.411649	-0.145222	-0.404916	0.308866	-0.235928	0.466367	-0.449173	0.119361	-0.249671	-0.230919	-0.530047	0.051822	-0.422566
Cluster 3	TIOBL00G326470_Length_375	-0.433769	-0.161677	-0.521839	-0.196838	-0.507614	-0.38969	0.624223	0.0901977	0.842535	-0.497192	-0.139872	0.0106542	-0.222528	-0.0417858	-0.0506324	-0.320681	0.0316944	-0.0845947	-0.173955	-0.0900273	0.205587	-0.456777	-0.653754	-0.355017	-0.707224	-0.494995	-0.815519	0.716972	0.521424	0.390312	-0.111562	0.694606	0.199105	1.11373	0.0827505	-0.0330366	0.101344	0.464753	0.493583	0.202339	0.0114691	-0.17094	0.450945	0.210783	0.0831102	-0.231376	-0.61285	-0.0342844	0.59334	0.374576
Cluster 3	TIOBL00G326640_Length_549	-2.63913	-2.22485	-1.67081	1.39473	1.4351	-2.76445	-2.85301	-1.98398	-1.1373	-0.180423	3.0995	-0.602737	-0.721365	1.15782	-0.351012	0.150956	-0.386577	-1.48992	-0.543385	-0.381879	-1.79389	0.418266	-0.00871606	-0.363452	-2.03366	-2.2725	-1.45052	3.82842	2.05609	-0.366016	-0.597766	0.824039	-0.0057138	4.44617	0.81227	2.83551	-0.607612	3.20488	1.31807	1.6427	0.771036	-0.141554	1.21353	0.44606	-1.6726	-1.61397	-1.74502	1.18386	1.3017	1.06312
Cluster 3	TIOBL00G326690_Length_948	-1.62272	-0.452603	-1.49797	1.01702	1.08678	0.943646	-0.651143	-0.907771	-0.0601541	0.332295	1.89409	1.78505	-1.28514	1.02281	0.0917941	-1.19167	-0.735661	-1.06125	-1.34643	-1.05173	-1.19485	0.472958	-0.271784	-0.200922	-0.633522	-1.16119	-0.651581	2.39248	1.26578	-0.845642	-0.0594448	-0.814901	-0.507651	3.18465	-0.733346	1.62013	-0.41294	0.931161	-0.0661971	2.01164	-0.332649	0.0925486	-0.980303	0.680071	0.52715	-0.7207	-0.772331	1.03944	-1.06519	0.897884
Cluster 3	TIOBL00G326920_Length_1407	-0.460357	-0.828689	-0.472354	-0.800955	-0.897266	-0.589132	0.530945	0.0805226	0.45243	0.425642	-0.347098	0.301182	0.470261	0.196995	0.323928	0.157315	0.307691	0.313277	0.39907	0.29596	0.399406	-0.808578	-0.786939	-1.01652	-0.970502	-0.868849	-0.370233	0.397359	0.0572112	0.518211	0.275661	-0.191969	0.295967	-0.00269017	0.466927	0.339581	0.151709	-0.839117	-0.230731	0.00652621	0.447816	0.354343	0.15166	0.51043	0.50352	0.250089	0.245345	0.174083	0.0965053	0.584406
Cluster 3	TIOBL00G326930_Length_387	-0.0500674	-0.541592	-0.195053	-0.654516	-0.256825	-0.396436	0.689611	0.521103	1.01845	-0.0376539	-0.378218	0.519001	-0.292454	-0.427225	-0.454481	0.294722	0.191492	0.027165	-0.323983	-0.161909	-0.188152	-0.586623	-0.186382	-0.674346	-1.40913	-1.24458	-0.209171	0.768642	-0.0598059	1.02066	-0.249022	-0.559813	0.121414	0.2106	0.918894	0.452229	0.286752	-0.801443	-0.248017	0.463711	0.894209	0.173397	0.13293	0.495753	0.872857	0.739669	0.555238	-0.675477	-0.0553302	-0.0508009
Cluster 3	TIOBL00G328100_Length_699	-0.506202	-0.303483	-0.157467	-0.33458	-0.584308	-0.444374	0.0667851	-0.432285	0.214196	0.127076	-0.328718	-0.065629	0.0261324	-0.388604	-0.364165	-0.0944055	-0.400418	0.466854	0.134685	0.00765393	-0.0175573	-0.189875	0.433823	0.254128	-0.127919	-0.106361	-0.141532	-0.0537324	-0.163038	0.0707256	0.225574	0.305088	0.100584	0.171323	0.213065	0.631945	-0.250469	0.153857	-0.0648054	0.180093	0.334156	0.276181	0.471072	0.134207	-0.130215	-0.0154339	-0.0894415	0.276452	0.654126	-0.174764
Cluster 3	TIOBL00G328550_Length_1404	-1.02359	-0.650166	-0.7681	-0.165487	-0.007455	-0.424702	-0.79555	-0.253465	0.152954	0.337387	1.09609	-0.542256	0.118552	0.453639	-0.0725984	0.445221	0.126599	0.0895704	0.26664	0.279017	0.307521	-0.529044	-0.227157	-0.278458	-0.0157566	-0.0219871	-0.52129	-0.863252	-0.177727	-0.563452	-0.393133	0.16539	-0.310673	1.39101	-0.0057961	0.261569	0.731741	1.29292	0.823625	-0.172418	-0.211311	0.445284	-0.0457918	0.288011	-0.621575	-0.42156	-0.542381	1.18577	0.25283	0.114784
Cluster 3	TIOBL00G328640_Length_957	-0.610397	-0.438876	-0.399616	-0.201514	-0.212083	-0.485264	0.450642	0.114577	0.535906	-0.115049	0.0798845	-0.151568	-0.275194	0.0726179	-0.392954	-0.296925	-0.1092	-0.0122022	-0.0402971	-0.211872	-0.121947	-0.401081	-0.520306	-0.339296	-0.765049	-0.307533	-0.67522	0.505863	0.546576	0.701254	0.341684	0.717337	0.205257	0.556796	0.195235	0.258446	-0.408164	-0.101221	-0.292766	-0.187278	0.443831	0.0961943	0.325138	0.417043	0.158254	0.25257	0.299795	-0.00543478	0.64863	0.154777
Cluster 3	TIOBL00G329030_Length_1221	-0.675986	-0.933478	-0.411606	-0.36976	-0.308718	-0.581916	-0.234572	0.872863	0.50871	0.422251	-0.610056	-0.361819	-0.132935	-0.502586	0.215483	0.500275	-0.068163	0.224497	1.03983	0.162225	0.42062	-0.751042	-0.947683	-0.42083	-0.599495	0.0939702	-0.216237	-0.428664	-0.615341	0.808231	-0.336938	-0.102967	-0.390553	1.248	0.136028	-0.429103	0.10989	0.868994	-0.612746	0.100493	0.162895	-0.685183	1.35611	0.435306	0.4442	0.0877554	0.0667714	-0.261326	1.42255	0.281754
Cluster 3	TIOBL00G329090_Length_939	-0.294817	-0.713276	-0.227759	-0.671507	-0.252622	-0.0906588	0.182695	-0.170457	0.371363	1.23203	-0.596335	0.224893	-0.511697	-0.264194	0.470204	0.138522	-0.611154	0.906454	0.784559	0.362842	1.21149	-0.140802	-0.178493	-0.237124	-0.341613	-0.834039	-0.653743	-0.0244589	0.269299	1.17928	-0.826883	-0.313353	-0.673851	1.06674	-0.127214	-0.375247	-0.0685776	-0.132974	-0.301096	0.444843	0.166306	-0.271088	0.350816	-0.0703642	0.695754	-0.0292686	0.233345	-0.044353	0.146655	-0.389066
Cluster 3	TIOBL00G329450_Length_471	-0.223979	-0.674637	-0.133743	-0.136004	-0.339331	-0.361325	-0.2771	0.349412	0.0531656	-0.88666	-0.221328	-0.528721	-0.0821021	-0.390343	-0.516483	-0.0641032	0.0464442	0.176893	0.153021	0.152062	0.757831	-0.672033	-0.127525	-0.490915	-0.467559	-0.233629	-0.476126	-0.18254	-0.918244	0.728181	-0.166037	0.0528919	0.815041	-0.126982	-0.104597	1.11429	0.271799	0.171293	0.132248	0.456196	0.422373	0.963246	0.543248	0.386381	0.451531	0.0241365	0.0531656	-0.128611	0.0198714	0.635937
Cluster 3	TIOBL00G329790_Length_285	-0.870109	-0.870109	-0.870109	-0.513176	-0.506882	-0.870109	-0.304999	0.387083	-0.361478	0.337596	1.83613	0.0128861	1.14421	1.0861	0.582961	0.158319	0.623282	-0.251025	0.486655	0.259504	0.234429	-0.870109	-0.870109	-0.870109	-0.870109	-0.190415	-0.870109	0.695439	0.374291	0.304297	-0.870109	-0.627537	0.544189	1.41677	1.49933	0.97504	-0.469243	0.775593	-0.125001	-0.101607	0.451242	0.114663	-0.870109	-0.870109	-0.319996	0.101701	0.0679132	0.294613	0.110647	-0.662216
Cluster 3	TIOBL00G329940_Length_714	-0.50254	-0.46858	-0.774431	-0.481333	-0.423281	-0.441392	-0.0171187	-0.250919	0.442932	-0.231684	0.194735	0.366783	0.0731709	0.55291	0.405316	0.646192	0.432766	0.174507	0.417888	0.79723	0.449751	-0.719117	-0.885826	-0.616277	-1.38906	-0.429672	-0.657496	0.553445	-0.685965	0.245209	-0.270746	-0.122639	-0.294322	1.11886	0.171837	0.186709	0.296548	0.0408547	-0.213614	0.118734	0.0419851	0.0190208	-0.0180608	0.615751	0.882726	-0.0234453	0.138803	0.296963	-0.0552744	0.291163
Cluster 3	TIOBL00G330080_Length_1572	-0.782744	-0.502615	-0.540238	-0.220798	-0.440012	-0.881247	0.594079	0.419161	0.587647	0.426123	0.41345	-0.101673	0.174536	0.24583	0.0322408	0.344104	0.0652256	-0.11172	-0.0365195	0.0912013	-0.08942	-0.867666	-0.0907089	-0.32696	-0.400269	-0.134136	-0.490255	0.0933394	0.854721	0.178003	0.0267275	0.463383	-0.0626901	-0.440592	0.566688	0.633227	0.0139453	0.500611	0.634788	0.13519	0.421184	-0.171272	0.178884	-0.436923	0.24637	-0.114108	-0.091164	-0.419289	-0.132964	-0.454677
Cluster 3	TIOBL00G330450_Length_1320	-0.787538	-0.862285	-0.693222	-0.252167	-0.249097	-0.505498	0.333891	-0.0317013	0.238164	-0.0162521	-0.142111	0.0699714	0.152598	0.208797	0.311046	0.484218	0.501625	0.389248	0.562907	0.556013	0.40137	-0.643113	-0.798168	-0.741765	-0.497922	-0.509385	-0.974538	-0.241375	-0.351818	0.380305	-0.130775	-0.332022	0.0524242	0.530066	0.0460584	0.0793105	0.452662	-0.00450115	0.197385	0.310959	0.0652618	0.344795	0.287161	0.619204	0.423599	-0.430754	-0.0774384	0.832079	0.0826204	0.359709
Cluster 3	TIOBL00G330660_Length_2322	-0.627296	-0.845088	-0.794706	-0.774312	-0.817913	-0.652873	0.0288428	-0.178398	0.157522	-0.0230042	-0.208833	0.435045	0.368325	0.0406601	0.571786	0.198647	0.226278	0.707134	0.0942023	0.388217	0.691657	-0.689236	-0.741807	-1.09808	-0.773584	-0.946576	-0.84986	0.0801232	0.113512	-0.246132	0.10272	0.0497818	-0.0382984	0.275089	0.726381	0.771674	0.454005	-0.0655679	0.181373	-0.00149662	0.476414	0.472638	0.0798775	0.612197	-0.0238279	0.353599	0.470341	0.675022	0.0443771	0.549458
Cluster 3	TIOBL00G330880_Length_1044	-0.581805	-0.688057	-0.663293	-0.362598	0.142098	-0.677785	0.069688	-0.0810404	-0.172128	-0.279288	-0.571529	0.291019	-0.183909	-0.794605	-0.188153	-0.0517872	-0.15269	-0.202404	-0.0317486	-0.349436	-0.209111	-0.69475	-0.530092	-0.954329	-0.456249	-0.401264	-0.026172	0.930144	0.058712	0.14137	0.729933	-0.106333	0.589418	0.379182	0.355385	0.981825	0.639241	0.276913	0.252897	0.190967	0.620306	1.04071	-0.230423	0.370452	0.4357	-0.154159	0.133161	0.9249	-0.18923	0.430347
Cluster 3	TIOBL00G330930_Length_1119	-0.818389	-0.655982	1.53478	-0.302803	-0.0809877	-0.34644	-0.581047	-0.354789	2.36602	-0.362999	-0.186394	1.07639	0.478695	0.0150091	1.23679	0.0849904	0.210504	1.48466	-0.143657	0.0803879	1.23324	-0.438181	-0.113831	-0.785917	-0.680723	-0.480387	-0.22371	-0.195279	-0.279393	-0.439463	-0.236852	-0.0371837	-0.526273	-0.507226	0.161133	-0.105119	-0.227964	0.00793639	-0.0587679	-0.0379303	0.679455	-0.252366	-0.087234	-0.305947	-0.636286	-0.29886	0.0823818	0.0402727	0.0416869	-0.0259558
Cluster 3	TIOBL00G330960_Length_276	-0.528871	-0.754549	-0.532312	-0.00792952	-1.06801	-0.599669	1.11026	-0.366851	0.260566	0.101916	-1.08365	-0.431232	-0.165295	-0.337901	0.554023	0.131299	0.0146697	0.32263	0.286002	1.05008	1.33411	-0.241974	0.240944	-0.964991	-0.36139	-0.298279	-0.791519	0.336333	0.517918	0.665107	0.130211	0.0248994	-0.16024	-0.716993	0.175929	-0.256571	0.620036	-0.782017	-0.213732	-0.0050136	0.454006	0.933973	-0.660958	0.234506	-0.0053373	-0.0889997	0.0121624	0.805092	0.502466	0.605156
Cluster 3	TIOBL00G331150_Length_399	-0.968899	-1.23663	-0.917171	-0.877887	0.105216	-0.337674	0.097407	-0.227369	-0.478059	0.786096	0.0107226	0.324179	1.08061	0.353093	0.967162	1.37171	0.0909505	0.710712	0.856004	-0.163438	0.949619	0.12711	-0.413479	-1.00895	-0.333664	0.158472	-1.28438	0.598509	-0.378454	-0.807364	0.147671	0.288503	-0.434909	0.820434	-0.392362	0.296187	-0.0886404	1.87082	-0.139784	-0.368137	-0.25611	0.119305	0.463432	-0.375667	-0.657869	-0.630075	-0.598738	0.0666853	0.938896	-0.223798
Cluster 3	TIOBL00G331260_Length_1419	-0.288077	0.220766	-1.08524	-0.0390242	-0.0754979	-1.00415	0.626099	0.409957	-0.40081	0.219601	0.228471	-0.207497	0.883987	0.689952	0.204289	0.570925	0.982653	0.339433	0.774969	1.03925	0.214798	-1.12138	-0.654143	-1.4248	-0.416135	-1.78139	-0.65498	-0.40666	0.0721216	-0.433631	-0.00870097	-0.713456	0.009391	-0.407868	0.96194	0.669153	0.252999	-0.645995	0.672304	-0.329336	0.523369	0.21673	-0.865677	0.809729	-0.310291	0.76185	0.702777	0.298234	-0.957893	0.876875
Cluster 3	TIOBL00G331280_Length_1578	-0.641486	-0.816559	-0.659699	-0.470387	-0.160996	-0.602157	0.262717	0.00432387	0.221713	0.230092	-0.272232	0.10531	-0.241024	-0.297366	0.0956818	0.0798687	0.103671	0.135995	0.113221	0.135369	0.285176	-0.80132	-0.493705	-0.579007	-0.333798	-0.195758	-0.468558	0.538983	0.28591	0.403463	0.197048	0.410325	0.291622	0.628649	0.168492	0.470943	-0.0897812	0.272755	0.226473	-0.194939	0.270201	0.319694	0.152942	0.0891755	0.0591457	-0.149638	-0.0811069	0.235749	0.579418	0.175395
Cluster 3	TIOBL00G331510_Length_291	-0.201447	-0.73059	0.0853505	-0.213171	-1.18528	-0.193245	0.297824	-0.0600138	0.279915	0.527491	-0.360175	-0.785281	-0.312089	0.0847687	-0.065522	0.830705	0.454056	0.320802	0.691303	0.020761	0.0484483	-0.671538	-0.672164	-1.07356	-1.42747	-0.43674	-0.264307	0.0222534	0.192234	0.705426	-0.504326	-0.22273	-0.870926	0.0103268	0.735424	0.672101	0.226755	-0.200673	0.535699	0.144611	0.747387	0.0473629	0.718032	0.265588	0.258524	0.437022	0.126224	-0.145767	0.714002	0.396616
Cluster 3	TIOBL00G331570_Length_240	-0.877131	0.253679	-0.682188	-0.983675	-0.268051	-0.414159	-0.583865	0.360244	0.479863	0.640494	-0.608763	0.603846	-0.396838	0.91173	0.00775232	0.113291	0.259267	0.736816	-0.110839	-0.0275043	0.209552	-0.954753	-0.273332	-1.166	-0.324279	-0.958045	-0.773327	0.40138	1.29474	0.181458	-0.402468	0.537316	0.373946	0.256659	0.672326	0.364542	0.396983	0.729146	0.0898849	0.266654	0.165838	0.155854	-0.291297	-0.0671938	0.281495	-0.17734	0.978395	-0.891472	0.111975	-0.602602
Cluster 3	TIOBL00G331690_Length_852	-0.736638	-0.752915	-1.0719	-1.05984	-0.290415	-0.670726	-0.399042	0.103559	-0.0484814	-0.495586	-0.556603	-0.229975	0.702094	-0.300372	0.551414	0.390167	0.263346	0.763641	0.832629	0.32399	0.294823	-0.241725	-0.856167	-0.989451	-0.825986	-1.16583	-0.991883	0.174448	-0.175193	-0.342167	-0.154491	-0.0928031	-0.663791	0.450771	0.404374	0.685276	0.644576	0.946409	0.987045	0.863438	0.709562	0.278604	0.0993651	0.119329	1.16633	0.437515	0.274859	0.15566	0.353551	0.135202
Cluster 3	TIOBL00G331720_Length_570	-0.696266	-1.0089	-0.68419	-0.675809	-0.570402	-0.49518	-0.382981	-0.0538477	0.111756	0.0405901	-0.0706963	0.383832	0.00472691	0.237688	0.353405	0.133846	0.237625	0.324906	0.084208	0.147538	0.351616	-0.0861788	-0.259599	-0.749991	-0.793482	-1.09492	-0.501276	0.428355	-0.258729	-0.0827746	-0.388826	-0.107795	-0.212978	1.37437	0.472586	0.828317	0.270539	0.458306	-0.0576223	0.355283	0.464598	0.0445147	0.439312	0.292321	0.47323	-0.284345	0.148991	0.660842	0.282722	0.110772
Cluster 3	TIOBL00G333020_Length_825	-0.787331	-0.85956	-0.929676	-0.360705	-0.201842	-0.597566	0.181681	0.0875536	0.461575	0.185023	0.234471	0.130854	0.40992	0.166184	0.194635	0.508217	0.461692	0.21254	0.243404	0.359927	0.235193	-0.365372	-0.680496	-0.707695	-0.62395	-1.11331	-1.36371	-0.103538	-0.110152	0.122616	-0.225143	-0.639857	-0.347768	0.358985	0.571575	0.48062	0.582929	0.0338579	-0.0602295	0.568989	0.465446	0.874538	-0.176801	0.175558	0.648867	-0.0239093	0.285493	0.73743	0.0305263	0.268311
Cluster 3	TIOBL00G333130_Length_1104	-0.92443	-0.566493	-0.279846	-0.237239	-0.332356	-0.795969	-0.111226	-0.174086	0.944062	0.0077456	-0.667966	-0.486555	0.423279	0.0820362	0.196509	-0.102429	-0.126715	-0.271262	0.633848	-0.184377	-0.161722	-0.730178	-0.682563	-1.64097	-0.970371	-0.900648	-0.0877555	0.689747	0.0835243	-0.670138	0.0682227	0.640688	0.597125	2.0086	-0.4327	-0.130879	-0.244036	1.46403	1.35013	-0.105676	-0.173642	0.0998913	0.562684	1.05483	-0.334673	-0.657695	-0.455211	0.423456	1.03479	1.27461
Cluster 3	TIOBL00G333420_Length_288	-0.488006	-0.520126	-0.261317	-0.573867	-0.493162	0.0824	-0.15047	0.472653	0.707526	0.366561	0.431451	0.403913	0.0141368	-0.261822	0.47683	-0.114696	0.0461545	0.267344	-0.291885	0.173226	0.808267	-0.775648	0.466353	-0.0457339	0.410694	-0.946494	-0.556644	0.534575	0.55265	0.50455	0.432231	-1.33145	-0.960473	0.225355	0.286853	0.927854	0.516837	-0.400643	0.244676	0.148447	0.759495	-0.0251119	-0.713812	0.292685	0.0544619	0.263164	-0.418179	0.168042	-1.0302	-0.679639
Cluster 3	TIOBL00G333450_Length_768	-0.851353	-0.833104	-0.699709	-0.382046	-0.0971423	-0.405443	-0.0110461	0.487091	0.31434	1.08954	0.604565	0.888572	0.689472	0.208798	0.297452	-0.281972	-0.135399	0.159893	0.205398	0.105782	0.00151022	0.306233	-0.106368	-1.02918	-0.312681	-2.58071	-0.430837	0.913792	0.396443	-0.305732	0.993113	-0.644107	0.460595	0.443963	0.73038	0.607356	0.575131	-1.17719	-0.365727	-0.111424	0.219803	1.03927	-0.871993	-0.116924	0.229215	-0.135528	-0.103424	1.12643	-0.703931	-0.401168
Cluster 3	TIOBL00G333680_Length_1053	-0.958521	-0.758825	-0.960468	-0.164335	-0.390893	-0.397297	-0.314861	-0.516561	-0.532461	-0.277979	-0.222445	0.247086	-0.0717959	-0.290768	-0.0752282	0.24174	0.048394	-0.166891	0.0530991	0.263768	0.1757	-0.58037	-0.454109	-0.726999	0.0617235	-0.2217	-0.598884	-0.0426718	-0.0601751	-0.00621941	0.742544	0.426331	0.539318	0.798406	0.0894177	0.338638	0.558607	0.573597	0.512899	0.0950094	-0.19088	0.898771	0.541088	0.155908	0.196382	-0.217325	-0.290534	0.811333	0.619294	0.500144
Cluster 3	TIOBL00G333860_Length_204	-0.870572	-0.922864	-1.37979	-1.28392	0.308857	-1.10521	-0.679611	0.461729	0.542431	-0.661323	-0.32002	0.974404	0.494209	0.0631099	-0.328599	-0.616853	0.342139	-0.177965	0.112758	0.278514	-0.910492	0.14779	-0.91779	-0.248559	-0.558968	-1.25499	-0.116005	1.94445	0.91466	-0.518963	0.554767	0.587224	-0.0272864	1.11134	0.591947	0.447351	0.631163	1.65374	0.564699	0.703664	0.0514122	-0.663815	0.0421837	-0.283873	0.528838	0.286107	0.618413	-0.184624	-0.22325	-0.702559
Cluster 3	TIOBL00G333940_Length_459	-0.556551	-0.454827	-0.502656	-0.910248	-0.437399	-0.628475	0.166382	-0.441845	0.207094	-0.558782	-0.221591	0.0946947	0.381074	0.0824853	0.0147632	0.182788	0.148966	0.359033	-0.0496886	0.105921	0.17921	-0.134318	-0.422843	-0.736177	-0.565302	-0.601423	-0.614305	0.297677	0.377373	0.306194	0.570038	0.0805329	-0.633641	0.246529	0.556905	0.473654	0.428797	0.265795	0.382078	-0.0113415	0.356963	0.351625	0.430387	-0.0739817	0.37022	0.0651441	0.195737	0.35008	0.350273	0.176982
Cluster 3	TIOBL00G334330_Length_1026	-0.486849	-0.880636	-0.425472	-0.512164	-0.132134	-0.398669	-0.240919	-0.695082	-1.06118	0.117663	0.289251	-0.223625	0.62578	0.933051	-0.0853715	-0.0527973	0.0411108	-0.227236	0.302416	-0.0299574	0.0128657	-0.183205	-0.21929	-0.834703	-0.611492	-1.10869	-0.155015	0.0380652	0.155359	-0.658813	0.34941	-0.0761816	0.180542	1.17866	0.236338	0.521405	1.06997	0.345606	0.385302	0.0776941	-0.402826	0.89939	0.831865	0.384834	0.0142143	-0.911053	-0.459058	0.979097	0.84398	0.258555
Cluster 3	TIOBL00G334340_Length_195	-0.0570165	-0.549592	-0.234393	-0.318868	-0.0832989	-1.05772	0.263645	-0.201054	-0.696801	0.186238	0.319883	-0.648588	0.340637	0.696365	-0.56743	-0.342773	-0.487327	-0.801908	-0.377266	-0.298692	-0.314002	0.0918668	-0.0332331	-0.251424	-0.680328	-1.33209	-0.164576	0.479846	0.202404	0.0325115	0.241638	-0.284905	-0.167023	1.44552	0.831977	0.683059	0.860839	-0.113213	0.464541	0.441722	0.0635174	0.94285	0.375988	-0.271917	0.249958	-0.762428	-0.281784	0.848936	1.0422	0.273513
Cluster 3	TIOBL00G335230_Length_792	-0.943333	-0.884187	-0.57434	-0.286662	-0.156114	-0.960138	-0.0190333	0.417921	0.00791769	0.266011	-0.320114	-0.551262	0.768534	-0.233306	-0.629516	0.537322	-0.485258	-0.680359	1.22623	0.276732	-0.976774	-1.17814	0.0545497	0.348277	0.499181	-0.264993	0.0134327	-0.711039	-0.104849	0.418591	0.528999	0.297724	-0.159691	-0.344195	0.14021	0.274637	1.00071	0.516072	0.673213	-0.507562	-0.24466	0.900794	-0.0262301	0.371522	0.0504508	0.186064	0.286731	0.339139	0.465875	0.374919
Cluster 3	TIOBL00G335330_Length_189	-0.415358	-0.973896	-0.238855	-0.540158	-0.824927	-0.103797	-0.172773	0.891829	-0.0789769	-0.411749	0.103487	0.103365	0.10365	0.0906146	0.416945	0.0222352	-0.320829	-0.0651012	0.232191	0.54226	-0.614162	0.56693	-0.671902	-0.368899	-0.955386	-0.229652	-0.782583	-0.152178	0.136268	0.404747	0.195408	0.0783717	-0.641379	0.4505	0.719705	-0.0573487	1.04171	0.25647	0.759416	-0.409425	-0.121423	0.781808	0.33968	0.471615	0.289138	-0.74723	-1.05204	1.11578	0.630565	0.205337
Cluster 3	TIOBL00G335350_Length_1986	-0.635627	-0.813757	-0.601162	-0.811058	-0.520946	-0.781777	0.277351	0.0432071	0.134262	-0.545654	-0.541859	-0.238254	0.354058	-0.150598	0.156873	0.484983	0.250944	0.0969152	0.780007	0.638571	0.639256	-0.52438	-0.284657	-0.588334	-0.518987	-0.391796	-0.753079	-0.271562	-0.00952423	0.25245	-0.0951997	-0.0292072	-0.0652831	0.0678088	0.283256	0.443589	0.213187	0.24451	0.394851	-0.326167	0.14287	0.468296	0.474975	0.574263	0.116615	-0.228319	0.168085	0.75645	0.522609	0.746944
Cluster 3	TIOBL00G335490_Length_573	-0.636351	0.0381889	-0.623408	0.296525	-0.434841	-0.276473	0.6046	0.798123	1.01721	-0.678392	0.878809	-0.205676	-0.272853	2.03441	-0.656682	0.314189	0.493358	-0.167905	0.890594	0.566491	-0.119011	-0.403742	-0.505097	-0.559178	-0.259768	-0.342278	-0.152178	-0.544226	-0.504711	-0.210467	-0.146446	-0.151045	-0.733405	2.56781	-0.34478	-0.0322435	0.100276	0.382081	-0.860982	0.045587	-0.479273	-0.363292	-0.298132	-0.29763	0.169024	0.375911	-0.055658	-0.648984	0.420694	-0.0287708
Cluster 3	TIOBL00G335740_Length_402	-0.884404	-1.09765	-0.598778	0.314273	-0.294087	-0.142476	-0.287995	0.12458	-0.519269	-0.259051	0.430023	0.156722	0.456595	0.316872	0.129477	0.572633	0.649724	0.86237	0.725531	0.535102	0.588065	-1.01331	-0.783648	-0.494766	-0.195665	-0.90142	-0.812619	0.0769779	0.547416	-0.253267	0.0615781	0.922154	-0.347266	0.146677	0.141189	0.111746	0.420747	0.825928	0.405982	-0.113075	0.162152	-0.236417	-0.0477167	-0.182326	0.359852	0.283628	-0.0271581	-0.36567	0.0854933	-0.555455
Cluster 3	TIOBL00G335770_Length_282	-0.744442	-0.666028	-0.814448	-0.422681	-0.35818	-0.573984	-0.1745	-0.511662	-0.303639	0.084957	-0.0843708	-0.0276212	0.0772885	0.272812	0.510972	0.00739726	0.74018	1.07021	0.508331	0.693384	0.826918	-0.4894	-0.981588	-0.398876	-1.20619	-0.616602	-1.22882	0.322946	0.310679	-0.371126	0.0668051	-0.112999	-0.99188	1.19122	0.600987	0.680078	0.00587742	0.78606	-0.541889	0.090928	0.667231	0.558682	0.323319	-0.0766279	-0.23645	0.0397177	-0.400754	0.968398	0.679799	0.249585
Cluster 3	TIOBL00G335990_Length_360	-0.531699	-0.426579	-0.409457	-1.29189	-0.400738	-0.982263	-0.236333	0.269363	-0.288379	-0.0274866	0.306676	-0.48259	0.579053	-0.284606	0.762938	-0.379773	0.536943	0.381413	0.0304267	-0.509638	0.726386	-1.14092	0.0429199	-0.443726	-0.263182	-1.54466	0.162081	-0.921157	-0.235189	0.0250082	-0.126903	0.256178	-0.243483	0.165671	0.0694404	0.509982	0.478708	0.42093	0.539864	0.125687	-0.0580749	0.185468	0.878875	1.17194	0.271159	0.438547	0.502609	-0.20829	0.934638	0.664112
Cluster 3	TIOBL00G336050_Length_747	-0.677519	-0.187756	-1.11521	0.245817	0.35367	-0.1128	0.29867	0.140076	-0.17905	0.639747	1.69613	1.16637	-0.299325	-0.129689	-0.546754	-0.58749	-0.855175	0.091786	-0.12499	-0.306321	-0.24089	0.296856	-0.0555837	-0.427019	0.166141	-0.266444	-0.85016	1.46358	0.71003	-0.628806	1.06422	-0.580221	-0.147645	1.02643	-0.536392	0.34415	0.674594	0.736235	0.563034	-0.110856	-0.568688	0.0434939	-0.466467	-0.711126	-0.475412	-0.232548	-0.562495	0.567818	-0.0959389	-0.210069
Cluster 3	TIOBL00G336110_Length_1323	-0.523265	-1.07429	0.0161421	-0.457674	-0.629644	-0.852552	0.180272	-0.156771	1.0628	-0.596702	0.107838	0.0897543	-0.0664318	0.268884	0.28827	-0.220246	0.557315	0.426013	-0.240268	0.635825	0.314538	-1.07859	-0.656937	-0.83749	-0.61525	-0.907945	-1.16306	-0.591502	-0.0138518	0.425072	0.273617	0.566499	-0.426566	0.256094	0.533914	0.282918	0.921505	0.411026	-0.208246	-0.470585	0.434977	0.776097	0.594464	0.0376972	-0.30137	0.279925	0.467518	0.835587	0.716615	0.328053
Cluster 3	TIOBL00G336120_Length_774	-0.512214	-1.03872	0.10801	-0.440901	-0.444342	-0.940818	0.25303	0.131315	0.903935	-0.725529	-0.259331	0.127308	-0.349803	0.2383	-0.196047	0.281859	0.284233	0.26529	-0.402163	0.453326	0.384222	-0.995494	-0.912557	-0.589237	-0.906034	-1.23632	-0.821741	0.0672908	0.464685	0.47894	0.0429829	0.50943	-0.228464	0.386558	0.61824	0.364211	1.06738	0.359918	-0.249573	0.0740909	0.600836	0.458485	0.968745	0.290192	-0.48975	0.239703	0.578576	0.670836	0.454463	-0.387354
Cluster 3	TIOBL00G336210_Length_567	-0.987241	-1.08488	-0.721372	-0.647144	-0.631746	-0.532626	0.371042	0.197781	1.07032	-0.734832	-0.527907	0.760998	-0.26446	0.232991	0.267014	0.201902	-0.333293	0.523466	0.637791	-0.228094	0.0254075	-0.322673	-0.503832	-0.65629	-1.6759	-0.74245	-0.84405	0.336596	-0.46146	0.673314	-0.717304	-0.102175	0.207136	1.4954	0.428284	0.817039	1.01402	-0.40286	0.00806011	0.179109	0.557333	0.313559	0.0334922	0.789315	0.757286	0.118051	0.176925	0.0218227	0.000878146	0.906253
Cluster 3	TIOBL00G336290_Length_336	-0.883591	-0.590022	-0.691231	0.27116	-0.598964	-0.0905023	0.602419	0.0167105	0.16966	-0.611969	0.0758974	0.4638	0.294061	-0.0685748	-0.179429	0.437007	-0.0566365	0.224237	0.645882	0.165029	0.545697	-0.660791	-1.04092	-0.901274	-0.0471885	-1.01864	-0.556996	0.199204	0.377368	0.49975	0.344896	-0.321225	0.117881	0.330554	0.694706	0.489077	0.817857	-0.677001	-0.290859	-0.00596431	0.818616	-0.319232	0.128141	0.0283197	0.422941	-0.0181666	0.0430883	-0.250973	0.77616	-0.119969
Cluster 3	TIOBL00G336330_Length_1977	-0.691434	-0.884979	-0.589745	-0.423176	-0.311555	-0.698816	-0.0671832	-0.212964	0.152322	-0.323276	-0.0592432	-0.046896	0.192151	0.474162	0.232497	0.0118815	0.368815	0.00358088	-0.0158591	0.748124	0.435625	-0.82624	-0.548895	-0.435417	-0.422983	-0.637439	-0.34362	-0.460532	0.339402	0.459868	0.081752	-0.165876	0.0809931	-0.406013	0.606831	0.463948	0.546593	0.633307	0.996814	-0.00419245	0.371965	0.0700526	0.167288	0.114306	0.420405	-0.179744	0.0231293	0.369393	0.506478	-0.115608
Cluster 3	TIOBL00G336380_Length_570	-0.806774	-0.573398	-0.719879	-0.747713	-0.680231	-0.692622	0.142269	0.11813	0.135164	0.0857222	-0.0624333	-0.0101983	0.184393	0.258528	0.482266	0.482172	0.563127	0.327029	0.212109	0.3999	0.220884	-0.536187	-0.565083	-0.665443	-0.778638	-0.417259	-0.705217	0.286978	-0.0773175	-0.0616091	-0.0222306	0.215349	0.0583727	0.541572	0.408968	0.527976	0.239804	0.235052	0.259921	0.307821	0.122049	0.439627	0.097509	0.388081	0.0407866	-0.179212	-0.201879	0.258299	0.310411	0.153056
Cluster 3	TIOBL00G336600_Length_933	-0.996396	-1.06605	-1.03429	-0.114074	0.068908	-0.363837	0.0296844	-0.660816	0.223711	0.285461	0.526418	0.653621	0.506486	0.530123	0.74728	0.568325	0.557099	0.608516	0.438779	0.520632	0.291379	-1.00924	-0.927684	-0.713846	-0.935221	-0.714689	-1.25283	0.562134	0.164432	-0.320017	-0.196084	0.694117	-0.449069	0.926418	0.0402879	0.259029	-0.0500353	1.02265	0.530013	-0.246837	-0.0697032	-0.0335431	0.617161	-0.0859681	-0.202108	-0.267907	-0.435876	-0.125366	0.934298	-0.0354673
Cluster 3	TIOBL00G336930_Length_1644	-0.713582	-0.191448	-0.592316	-0.400864	-0.176573	-0.689144	0.022242	-0.0986067	-0.266117	0.0305783	-0.233128	-0.0478719	0.584036	0.121104	0.195727	0.213357	0.356301	0.235907	0.500308	0.723291	0.698509	-0.36951	0.0652702	-0.816152	-0.308514	-0.379907	-0.450098	-0.161359	-0.045352	-0.315905	-0.509939	-0.234544	-0.138674	0.174914	0.277751	0.4164	0.408211	0.205394	0.438052	0.013261	-0.169586	0.609258	0.167577	0.00109039	0.216762	-0.280052	-0.275399	0.574642	0.480347	0.134353
Cluster 3	TIOBL00G337700_Length_1020	-1.07534	-0.835569	-1.32468	-0.498994	-0.528387	-0.713819	0.728586	0.148466	0.601748	0.506211	0.666928	0.473333	-0.345066	-0.200855	0.182841	0.280799	0.0052597	0.0990605	-0.16632	0.030117	-0.0117707	-0.25686	-0.636151	-0.688984	-0.969172	-1.70487	-1.4397	1.53477	0.94542	0.299244	0.713444	0.344395	0.278361	0.887932	0.37024	0.933742	-0.00580236	0.503766	0.355443	0.538027	0.270415	0.357409	0.357229	0.149247	-0.279995	-0.804079	-0.650308	-0.0213062	0.525082	0.0705035
Cluster 3	TIOBL00G337710_Length_2874	-0.449937	-0.677022	-0.532932	-1.17889	-1.24736	-1.08536	0.828212	0.845377	0.448928	0.63113	-0.0816889	0.671919	0.668573	0.482179	0.426569	-0.257086	0.196707	0.5039	-0.41449	0.138548	0.248147	-0.32586	-0.859747	-0.565768	-1.1932	-1.10561	-1.00685	0.61476	0.323534	0.270409	0.264395	0.867679	0.658271	-0.546151	0.452373	0.00580606	0.0734104	-0.307128	-0.00660234	-0.355545	0.0419372	0.205658	0.956121	0.36342	0.0435026	0.0190496	0.155466	-0.458332	0.749298	0.500288
Cluster 3	TIOBL00G337740_Length_984	-0.41043	-0.439641	-0.0448254	-0.124704	0.500501	-0.355893	-0.372331	-0.152072	-0.337568	0.20564	0.145041	-0.642229	0.45299	1.00612	0.35499	0.00180692	-0.0462835	-0.154586	0.213119	-0.391477	-0.714944	-0.583974	-1.23804	-0.564872	-0.496785	-0.62644	-0.439564	0.323679	0.153042	-0.373356	-0.484162	-0.13441	-0.683564	2.03704	0.641356	0.664216	0.966498	0.659287	0.0616733	0.738784	-0.121996	0.131124	0.219054	0.158723	-0.0687489	-0.0389496	0.0217614	0.504091	-0.424468	0.305777
Cluster 3	TIOBL00G338310_Length_1308	-1.64408	-1.36101	-1.67214	0.28553	0.602156	-0.890137	-0.284397	-0.311924	0.447479	0.620428	1.36929	0.130017	0.558984	0.88629	0.228026	0.190676	-0.229512	0.111729	0.485702	0.160636	-0.218289	-1.36292	-0.78431	-1.17749	-0.418664	-0.514757	-0.734716	-0.0281859	0.0408927	-0.0408596	0.318658	-0.17429	0.202257	2.24552	0.55462	0.590664	1.23311	0.570156	0.496862	-0.251412	-0.0160193	0.492386	-0.756077	0.347119	-0.601786	-0.198088	-0.367301	1.24994	-0.26434	-0.116424
Cluster 3	TIOBL00G338440_Length_984	-0.888355	-0.507738	-1.02661	-0.137457	-0.100993	-0.744968	0.343397	-0.00615609	0.241459	-0.216497	0.543148	0.413205	-0.0596855	-0.0161726	0.27765	0.223526	0.246372	0.253816	-0.148409	0.0531953	0.0449831	-0.821162	-0.855827	-0.467496	-0.412389	-0.729193	-1.13247	0.736524	0.398064	0.0450119	0.424164	0.758013	-0.22962	0.991816	-0.0390663	0.400276	0.313133	0.781876	0.437286	0.303682	0.0259375	0.361899	0.445633	0.0411902	-0.143814	-0.509312	-0.385639	0.164512	0.331433	-0.0221692
Cluster 3	TIOBL00G338490_Length_312	-0.893057	-0.626778	-1.13368	0.578866	-0.613859	0.0736794	0.372117	-0.88497	-0.627571	0.399918	-0.216366	0.25805	-0.315223	-0.353392	0.086766	-0.154116	-0.477168	0.544104	0.084622	-0.657648	0.138524	-0.638955	-1.04219	0.0113643	-0.146297	-0.236718	-0.109566	0.850185	0.0499477	0.370528	1.03238	0.903892	0.849717	0.737057	-0.494021	0.125799	0.288926	-0.677173	0.0562791	-0.363177	-0.301092	0.661116	0.468915	0.440126	0.414612	-0.591016	-0.432851	0.691292	0.647311	0.850796
Cluster 3	TIOBL00G338560_Length_381	-0.506597	0.340745	0.0365258	-0.403188	-0.473718	-0.777196	-0.800363	0.344154	-0.26549	-0.421642	0.551214	-0.400121	-0.456373	-0.538839	0.2119	-0.0807489	-0.0344199	-0.0253119	-0.521798	-0.182619	-0.234285	0.644215	-0.449833	-0.708431	-0.860093	-0.282132	-0.461259	0.471639	-0.806549	-0.990172	0.392394	0.355548	0.428067	1.27731	0.23692	0.279556	0.701933	1.28562	0.647659	0.83116	-0.430718	0.815154	0.581168	0.550425	0.151806	-0.505114	-0.838059	0.175885	0.659791	0.484282
Cluster 3	TIOBL00G338940_Length_498	-0.440898	-1.06241	-1.27843	0.110637	-0.0436726	-0.536288	0.800997	0.347221	0.428773	-0.0468326	-0.0465989	0.719968	-0.392679	0.248429	-0.0405912	0.0753843	0.0147949	0.22489	0.108847	0.487264	0.680506	-1.00688	-1.20226	-1.06878	-0.584238	-1.21041	0.340984	-0.500598	-0.338784	0.488207	0.0647099	-0.434629	2.43509	0.175473	-0.0490091	-0.240582	0.689446	0.00329634	-0.887447	0.0610285	0.828623	-0.211058	0.446004	-0.232607	0.28763	0.114612	0.469844	0.0721108	0.815603	0.315316
Cluster 3	TIOBL00G339290_Length_588	-1.10554	-0.763953	-0.798613	-0.961474	-0.687485	-0.831326	-0.0978031	0.156093	0.086305	-0.725218	-0.131552	-0.444756	-0.0251303	0.235088	0.45841	0.179725	0.184007	0.700565	0.496977	0.257002	0.173495	-0.435521	-1.02483	-1.13435	-1.22734	0.0300047	-0.597274	0.592117	-0.319788	-0.550303	-0.42377	0.574292	-0.132756	1.66299	0.139674	0.0267886	0.355125	1.32359	0.973026	0.621715	0.000888541	-0.111205	0.708658	0.502061	0.887509	-0.165636	-0.108208	-0.183764	1.08332	0.578159
Cluster 3	TIOBL00G339710_Length_486	-0.444133	-0.548056	-0.367426	-0.549792	-0.293593	-0.47204	0.0618405	0.221198	0.0922053	-0.304082	-0.177857	0.23317	0.795307	-0.262309	0.256819	0.778418	0.416496	-0.00221235	0.983759	0.821346	0.201022	-0.343145	-0.545132	-0.277687	0.10474	-0.524295	-0.51961	-0.139701	-0.11003	-0.163669	-0.123537	0.300218	0.60188	-0.34597	0.325052	-0.012347	0.655914	0.929163	-0.118055	0.091092	-0.268548	0.265912	0.137598	-0.446354	-0.099109	-0.00466497	-0.413986	-0.26062	0.284537	-0.419727
Cluster 3	TIOBL00G340070_Length_402	-1.56388	-0.421016	-0.975807	-0.420931	-0.579392	0.305064	-0.211728	-0.198109	-0.565198	-0.128139	0.14689	1.05868	0.368912	0.000659175	1.7842	-0.876969	-0.115582	0.979728	0.235973	0.105471	0.884303	0.0465695	-0.757252	-0.681741	-0.392277	-0.849876	-0.965	0.82207	0.477875	-0.077321	0.378458	0.304584	0.295399	0.513873	-0.070934	0.612157	0.281399	0.651826	1.27494	0.118719	-0.182015	-0.643129	-0.0619154	-0.109435	0.314853	-0.782682	-0.648174	-0.400934	0.111904	0.604936
Cluster 3	TIOBL00G340350_Length_501	-1.05597	-0.436119	-1.2365	0.307281	1.03377	0.245423	-0.900293	-0.368208	-0.0033158	0.218782	1.50895	-0.511913	0.342055	0.104816	0.418406	0.196458	-0.0652937	0.346979	-0.147445	0.226046	-0.300343	-0.859715	-0.42761	-1.02043	0.0417404	-0.459988	-0.944683	-0.880114	-0.457048	-0.895796	0.29036	0.562786	-0.414355	0.923226	0.587143	1.13718	1.06683	1.61725	0.675718	-0.168127	-0.496548	0.258	0.312215	-0.774165	-0.677791	-0.360019	-0.274371	0.423507	0.954215	0.337027
Cluster 3	TIOBL00G340850_Length_258	-0.349472	-0.20499	-0.745778	-0.772907	-0.535791	-0.449306	0.238621	-0.14753	0.500504	0.267254	0.275763	-0.513331	0.348501	0.417063	0.293644	0.46423	0.0925015	0.92619	-0.0749446	0.629429	-0.0874655	-0.344629	-0.133897	-0.505726	-0.523478	0.029468	-0.278875	-0.22731	-0.184922	-0.205195	-0.520977	0.356707	-1.00779	0.63145	-0.248648	0.461039	0.0523055	0.493079	0.943666	-0.145374	-0.296275	0.2633	0.115842	-0.280774	0.442067	-0.645923	0.0869544	0.172173	0.522616	0.406947
Cluster 3	TIOBL00G340860_Length_555	-0.608598	-0.216171	-0.8242	-0.14078	-0.483659	-0.516958	0.0220486	-0.0849238	0.234779	-0.754953	-0.334174	0.312768	-0.0359686	-0.219063	0.247444	0.372108	0.0760541	0.135772	-0.178284	0.345297	0.171547	-0.635531	-0.0260301	-0.326802	-0.51353	-0.696416	-0.744497	0.0725103	0.0233166	-0.0435021	0.365227	-0.173267	-0.883929	0.272077	0.575242	0.662827	0.533166	0.750424	0.542864	0.119632	0.531477	0.830484	-0.115875	0.365951	0.390488	-0.296046	-0.206913	0.428311	0.759557	-0.0813009
Cluster 3	TIOBL00G340910_Length_408	-0.801692	-0.165364	-0.53247	-1.09539	-0.912784	-0.35965	0.0501966	-0.123775	-0.204914	-0.0881833	-0.497214	0.0983182	-0.322727	-0.245673	-0.504368	0.288774	0.269685	-0.0150616	0.255486	0.799694	0.723281	-0.601262	-0.528125	-0.032939	-0.687487	-0.63045	-1.07144	0.703144	0.5096	-0.0455757	0.341765	0.316863	-0.104793	0.0752455	0.460456	0.569026	0.124841	-0.00985762	0.310457	-0.386271	-0.0977978	0.880972	0.582641	0.709951	-0.00532667	-0.26259	0.203999	1.27968	0.197709	0.581395
Cluster 3	TIOBL00G341640_Length_348	-1.28585	-1.05292	-0.701853	-0.247672	-0.0426074	-0.338287	0.00105581	-0.0710679	-0.343409	-0.579094	-0.078565	0.215568	-0.0973409	-0.61624	0.306968	-0.176003	0.765005	0.395134	0.409449	0.565231	0.0905051	-0.970908	-0.40445	-0.518218	-1.20153	-0.537276	-1.15134	-0.179373	0.485858	-0.353586	-0.0383754	0.102207	0.32984	0.58575	0.0279327	0.601749	0.428921	0.512213	0.299013	0.496273	0.434217	0.666936	0.716652	0.548157	-0.0690571	0.00393596	0.176322	0.332828	0.702698	0.854609
Cluster 3	TIOBL00G342540_Length_225	-0.833752	-0.449905	0.259255	-1.64654	-0.78366	-1.55466	0.90377	0.229638	1.13731	0.119805	0.710588	-0.73987	0.885205	1.48182	0.308842	-0.639041	0.210124	0.344091	-0.569572	-1.28642	0.319838	-1.0062	-0.450747	-0.131509	-1.15173	0.126328	-1.08375	0.147891	0.738088	-0.373925	-0.156142	0.944557	-1.1763	1.11805	1.12096	1.96615	0.130666	-0.18797	0.933033	-1.53448	0.0481657	0.115662	0.18338	-0.580859	0.231773	-0.0725914	-0.119327	0.902408	1.54336	-0.631802
Cluster 3	TIOBL00G342790_Length_660	-1.33248	-1.61797	-1.27438	-0.522206	-0.299809	-0.480999	-0.984121	-1.10607	-0.557977	-0.344645	-0.397203	0.0282203	0.346067	0.258704	0.12354	0.501966	0.682769	0.597288	0.427934	0.546963	0.531505	-0.353015	-0.734573	-0.564248	-0.531558	-0.443322	-0.659714	0.021636	-0.756045	0.0777621	-0.0932317	0.232872	-0.164142	0.620748	0.576371	0.640695	0.234061	0.439172	0.461731	0.30204	0.662539	0.2863	0.263774	1.02547	0.540832	0.448969	0.49564	0.53995	0.598074	0.704124
Cluster 3	TIOBL00G342960_Length_912	-4.73698	1.52926	-2.50598	-0.318287	1.2051	2.56367	1.31347	-0.0957482	-1.00153	1.37146	1.34517	1.29631	1.43368	0.514074	1.46114	-0.0589203	-0.201889	0.995993	0.639989	0.350412	1.27819	-1.41764	-4.33523	-1.80642	0.906735	-1.36193	-1.43078	0.795419	0.77075	-0.530946	2.03151	1.63238	1.13631	0.742981	-1.56121	1.36905	0.133573	-0.331658	-0.688395	-1.38009	-1.25765	0.161736	-0.677491	0.896022	0.0383785	-1.0728	-1.11247	-0.329177	-0.306541	0.607011
Cluster 3	TIOBL00G342970_Length_435	-0.261922	0.265018	-0.61632	-0.978232	-0.0277785	0.634769	0.886213	-0.0703942	-0.00620903	-0.464741	0.262482	0.64897	-0.773334	-0.222538	-0.135718	-0.138494	-0.433884	1.3706	0.0932998	0.498406	0.286532	-0.221696	-0.830617	-0.249722	-0.511613	-0.376058	-0.92355	-0.0839209	-0.408559	0.787735	0.459917	0.353138	-0.022071	0.652747	-0.422508	-0.467231	-0.0771417	-0.519863	-0.377411	0.133634	0.0203466	0.768011	0.217183	0.712924	0.653461	0.00948042	-0.65542	0.526023	0.384202	-0.348145
Cluster 3	TIOBL00G343190_Length_1977	-1.2843	-1.1004	-0.825397	-1.35415	-1.47941	-1.27618	0.792589	0.750597	0.621836	1.36168	-0.599019	1.17454	0.435741	0.0910267	0.0986121	0.425186	0.116732	0.359011	0.501065	0.41836	0.103229	-1.37963	-0.858367	-0.828286	-1.25151	-0.298092	-0.529784	-0.461686	0.887153	0.660917	0.903453	0.433539	0.867861	-0.230743	0.333074	0.403561	0.122689	-1.11279	0.152479	0.13769	0.171714	-0.27431	0.200821	0.314333	0.47114	0.505463	0.567771	-0.0430636	0.503886	0.299358
Cluster 3	TIOBL00G343570_Length_981	0.0633283	-0.0209339	-0.519782	0.197483	0.773	0.604617	-0.276821	-0.626022	-0.33177	-0.298236	0.566383	0.455171	-0.274307	-0.31504	-0.0250225	0.262375	0.533175	0.126564	-0.658369	-0.555425	-0.600605	-0.0444807	0.251476	-0.212864	-0.373118	-1.42341	-0.321352	1.08376	-0.26323	-0.364625	0.246834	-1.04395	-0.316656	0.597915	0.417278	0.19094	-0.311653	-0.0917908	-0.325684	0.16944	0.844491	0.486532	-0.0559949	0.336757	0.8546	0.216693	0.454019	0.0113432	0.0922316	-0.185272
Cluster 3	TIOBL00G343580_Length_1404	-0.589254	-0.654453	-0.896287	-0.605568	-0.254493	-0.668187	-0.0475188	-0.260695	0.319115	-0.0273016	-0.287334	-0.414786	0.0191628	-0.364096	-0.124912	0.041704	-0.63885	-0.102525	0.902348	-0.146749	0.325408	-0.821766	-0.162253	-0.501817	-0.983255	-0.733552	-0.40781	-0.26433	0.874229	1.15385	-0.849013	-0.536818	-0.21892	1.15591	0.308329	-0.333149	0.171522	-0.718608	-0.215262	0.0546688	1.16857	-0.411372	-0.0358204	0.507438	1.24536	1.62495	1.63098	1.13324	0.0821273	0.557839
Cluster 3	TIOBL00G343610_Length_351	-0.640422	-0.694826	-0.58385	-0.974196	-0.949219	-0.624328	0.287926	-0.0435203	0.855014	0.219097	-0.0739057	0.280427	-0.395562	-0.451402	0.291469	-0.316258	0.417904	0.911435	-0.122682	0.047106	0.148896	-0.583384	-0.428347	-0.652614	-1.80856	-1.22517	-0.502731	0.656738	-0.035954	0.316945	-0.600017	0.372991	0.40659	1.28375	0.867158	1.00304	-0.167781	0.808234	0.183925	0.458551	0.587496	-0.0359712	0.467362	0.479428	0.132328	0.189566	0.149123	-0.945917	0.761435	0.27268
Cluster 3	TIOBL00G343640_Length_1098	-1.27357	-1.20395	-1.19926	-0.894503	-0.676066	-0.540489	0.192671	-0.0533388	0.230489	0.0260972	0.367942	0.312837	-0.0342242	0.285745	0.517561	-0.00318881	0.633494	0.459305	-0.123889	0.428734	0.390584	-0.943823	-0.897676	-1.28272	-1.30303	-0.985837	-1.15221	0.777298	0.260547	-0.118952	0.181059	0.33915	0.285965	1.00083	0.650816	0.910285	0.128429	0.579262	0.451796	0.314204	0.51447	0.355114	0.511296	0.519973	0.0926352	-0.0654185	-0.0934573	0.082555	0.570201	0.474258
Cluster 3	TIOBL00G343650_Length_492	-0.811882	-0.431747	-0.439173	-0.321734	-0.499945	-0.37987	0.49527	0.279615	0.480277	-0.0547394	-0.775005	-0.38708	-0.532547	-0.581657	-0.790605	0.00652821	0.353236	-0.285486	-0.0666455	-0.303251	-0.413156	0.177264	0.131993	-0.0017669	-1.5544	-1.09349	-1.22715	1.32525	0.205547	0.313876	-0.539724	-0.355538	-0.25004	1.36549	1.23159	1.39633	0.119777	0.137028	0.561855	0.712112	1.32862	-0.514424	0.690495	0.417451	0.456912	-0.00858285	0.167905	-0.338583	0.550628	0.0531644
Cluster 3	TIOBL00G343950_Length_1110	-0.983467	0.0444974	-0.815432	0.297854	0.742801	0.988209	0.592248	-0.265717	0.0537295	0.525935	0.471006	0.73252	0.539355	0.528961	0.446221	-0.406715	-0.703648	-0.0742795	0.0554234	-0.307972	-0.0739221	-0.591892	-0.717275	-0.54923	0.0450808	-0.408831	-0.0173267	0.428042	0.582594	0.483941	0.384909	0.401959	0.757496	0.464087	-0.427291	0.520789	-0.302062	-0.269078	-0.310872	-0.426481	-0.261407	-0.856044	-0.214213	-0.0573048	0.216284	-0.252599	-0.210025	-0.692691	0.0100396	-0.118206
Cluster 3	TIOBL00G344180_Length_1419	-0.826538	-0.511054	-0.951353	-0.734811	-0.508196	-0.323444	-0.0594755	-0.0210771	-0.144968	0.0417128	-0.537857	-0.206051	0.356766	0.500297	0.279425	0.472648	0.510146	0.450965	0.59219	0.677677	0.827565	-0.715976	-0.692781	-0.647418	-0.648938	-0.460287	-0.878687	-0.33239	-0.314167	0.0704703	-0.497504	-0.213546	-0.00333778	0.233875	0.299511	0.333286	0.413849	0.290549	0.410411	-0.00841781	0.168094	0.658582	0.184619	0.756687	0.00227607	0.0668731	0.0231107	0.872159	0.0891659	0.655369
Cluster 3	TIOBL00G344190_Length_477	-0.314457	0.26728	-0.773077	0.168364	-0.62141	-0.405731	0.345386	0.281404	0.102442	-1.56514	-0.221756	-0.186226	-0.0838196	0.211828	-0.119422	0.577196	0.0944639	0.4324	0.131929	0.0362115	0.941549	-0.234351	-0.627995	-0.366504	-0.461033	-0.380555	-0.882442	0.295266	-0.412299	0.542916	0.0919582	-0.661231	-0.452221	0.466086	0.53108	0.527034	0.123098	0.562791	0.0428478	0.124592	0.33568	0.544623	0.241419	0.330852	0.235925	0.0964768	0.195689	-0.131722	-0.141483	0.164093
Cluster 3	TIOBL00G344340_Length_561	-0.761168	-0.526208	-1.07912	-0.772671	-0.410515	-1.1949	-0.513611	-0.0450735	-0.151747	0.242527	-0.0313261	-0.336113	0.625905	0.167485	0.662392	0.274584	0.190048	0.697639	0.4722	0.295866	0.664634	-0.905997	-0.205902	-0.790167	-0.295291	-0.736066	-0.828142	0.171578	-0.662156	0.0146515	-0.525981	-0.430546	0.00713319	1.34608	0.446759	0.105979	1.14679	-0.369806	0.488865	0.261632	-0.0180281	0.680706	0.248584	0.810733	-0.130946	-0.0237924	0.32053	0.566046	0.0424245	0.793506
Cluster 3	TIOBL00G344500_Length_669	-0.301691	-0.755578	-0.261	-0.119774	-0.627431	-0.703128	0.204812	-0.000848294	0.31967	-0.107979	-0.334866	-0.169641	0.153469	-0.171466	-0.0147299	0.06406	-0.309359	0.535039	-0.242034	0.344668	-0.063256	-0.29825	-0.223054	-0.154505	-0.326641	-0.261067	-0.208901	0.0489019	-0.0859186	0.140241	-0.221489	0.854364	0.240689	-0.542994	0.259069	0.634603	-0.303346	0.693685	0.691471	-0.271015	0.297145	0.411544	-0.116437	0.22719	0.0369648	-0.0849696	-0.0113456	0.306486	0.685818	0.142825
Cluster 3	TIOBL00G345040_Length_651	-0.361061	-0.884797	-0.598043	-0.55991	-1.20081	-0.877967	-0.37724	-0.35291	0.26411	-0.36892	-0.53328	-0.180301	0.350937	0.441689	0.10683	-0.382936	-0.00950305	0.385499	-0.156495	0.207758	0.550588	-1.08534	-1.05629	-1.1774	-0.99579	-0.494534	0.0973659	-0.247726	-0.285864	0.189838	0.13338	0.0896885	0.494537	0.727845	0.737367	0.499923	0.531571	-0.1481	-0.104479	0.390951	0.927058	0.299645	0.252374	0.678521	0.817864	0.837938	0.794632	0.847533	-0.0426593	0.826917
Cluster 3	TIOBL00G345360_Length_336	-0.00635824	-0.468741	0.688454	-0.724747	-0.145506	0.425454	1.00914	1.66825	1.04679	-0.679326	-0.698993	0.409936	-0.669424	-0.562156	0.274029	-0.83501	-0.645513	0.382235	-0.120072	-0.708756	1.2121	-0.561844	-0.352191	-0.447816	-0.55261	-0.704958	-0.701284	-0.204406	0.0790243	0.769442	-0.0365586	-0.481088	0.571339	0.245764	0.13551	0.405737	0.119243	0.107184	0.863901	-0.469815	-0.322967	0.58818	0.0373082	0.40142	-0.0927459	-0.284843	0.188569	0.376	-0.621123	0.0938336
Cluster 3	TIOBL00G345880_Length_384	-1.15334	-0.910707	-1.16423	-0.278919	-0.138078	-0.247628	0.468483	-0.197072	0.291484	-0.0592232	0.453272	0.229972	0.327129	0.0529729	0.503604	0.363448	0.255992	0.238929	-0.116342	0.223355	-0.0332591	-0.701182	-0.835484	-1.06211	-0.491901	-0.739985	-1.02943	0.29491	0.346268	0.0999231	0.374074	0.933399	0.254547	0.52373	0.133559	0.548143	0.0580285	0.733409	0.559749	0.207082	0.0102247	0.203097	0.387353	0.23501	-0.240833	-0.408943	-0.547095	0.212532	0.397922	0.434154
Cluster 3	TIOBL00G345940_Length_1011	-0.358669	-0.204336	-0.753421	-0.246539	-0.00365774	-0.0402532	0.296866	0.276747	0.558809	0.239255	0.273384	-0.154988	0.149552	-0.751152	-0.0668775	0.352623	-0.593097	-0.432233	0.17278	-0.504639	-0.661489	-0.358722	-0.410877	-0.661137	-0.752976	-0.636097	-0.523382	1.08967	0.114609	0.442028	-0.232405	-0.0799871	0.461375	1.38573	0.311042	0.665194	0.193626	0.711157	0.162442	-0.0258852	0.181	0.451251	0.107201	0.58759	-0.583387	-0.289658	-0.53676	0.706866	-0.222355	0.194184
Cluster 3	TIOBL00G346030_Length_198	-0.816141	-0.678638	-1.25124	-0.243897	-0.384052	-0.770454	-0.146699	-1.25124	0.440789	1.07239	-0.723265	0.30659	-0.271357	-0.524754	0.556737	0.2062	-0.416121	0.779347	0.447871	0.960897	2.71465	-0.524231	0.147661	-0.740882	-1.25124	-0.968382	-0.965183	0.533268	0.483896	0.431921	-1.25124	-0.0384804	-0.0298543	0.870077	1.79025	0.159485	-1.25124	-0.0641655	-0.67922	0.609885	0.407592	0.926012	0.841614	0.8025	-0.512944	-0.144821	-0.160383	1.3593	0.17175	-0.960576
Cluster 3	TIOBL00G346040_Length_708	-0.0850768	-0.355807	0.0719531	-0.378932	-0.666311	-0.769251	-0.104236	0.641941	0.0698032	0.695535	0.0968477	-0.0247623	0.610002	0.513654	0.0390542	0.151792	0.0777994	0.143416	0.338819	0.235184	0.0491865	-0.37901	-0.828176	-0.789253	-0.728251	-0.774674	-0.087457	-0.226663	-0.148892	-0.152295	-0.187222	0.123321	0.172536	-0.393595	0.0281529	-0.250544	0.229792	-0.0223094	0.168606	0.286652	0.076047	0.0342437	0.326761	0.216821	0.38122	0.509426	0.471098	0.263956	0.12809	0.201008
Cluster 3	TIOBL00G346170_Length_258	-0.0913178	-0.0997703	-0.154324	-0.398235	-0.548467	-0.09951	-0.0671301	0.102512	0.284411	-0.103092	-0.279272	0.134651	0.0884448	0.213275	-0.0761435	-0.600518	-0.620622	-0.320104	-0.294413	-0.305104	-0.317892	-0.45096	-0.381385	-0.530754	-1.1951	-0.863334	-0.530741	0.403754	0.413395	0.382854	0.510914	-0.119668	0.290082	0.876538	0.928791	0.765732	0.32666	0.276935	0.0736235	-0.158055	0.392046	0.35245	0.167804	0.427563	0.228104	0.472227	0.14835	0.361704	-0.273844	0.256935
Cluster 3	TIOBL00G346630_Length_183	-0.796592	-0.827642	-0.518022	0.505346	-0.730229	-0.54673	0.820606	-0.289551	0.599223	-0.934409	0.0214695	0.103932	0.793134	0.010882	-0.0274115	-0.639354	-0.615473	0.427516	0.995457	0.654456	1.65799	-0.956068	-0.0427578	-0.963908	0.166689	-0.308049	-0.299437	0.239419	0.088853	0.0728147	-1.2621	0.176728	0.331114	0.816069	-0.295371	0.0998961	0.905036	-0.188139	-0.651964	-0.0512092	-0.146264	0.454675	-0.0844978	0.878715	0.163792	0.320989	-0.573872	1.4441	-0.880038	-0.119814
Cluster 3	TIOBL00G346810_Length_792	-0.592519	-0.787706	-0.92754	-0.509527	-0.112628	-0.472211	-0.0183944	-0.0252422	-0.0687489	-0.575821	0.0902195	-0.470836	-0.131751	0.201909	0.607107	-0.180347	-0.211249	0.225032	0.126317	0.353471	0.431258	-0.535705	-0.436181	-0.358477	-0.28302	0.0812197	-0.624406	0.0651374	0.208498	-0.0491462	0.322689	0.285667	0.686223	0.38148	-0.11367	-0.237638	0.0640263	0.573564	0.3194	0.32278	-0.22871	0.528202	0.240827	0.467926	0.330464	-0.248135	-0.15299	-0.0380173	0.450217	1.02698
Cluster 3	TIOBL00G347420_Length_795	-0.759161	-0.300956	-0.457472	-0.60077	-0.582531	-0.561164	0.21961	-0.0129947	0.317387	-0.512672	-0.262356	-0.0101349	0.185196	-0.079024	0.43256	0.38021	0.253956	0.263659	0.32854	0.125	0.136497	-0.507123	-0.357279	-0.593421	-0.80537	-0.857947	-0.974938	0.76844	0.28215	0.185598	-0.440402	-0.170851	-0.124583	1.31104	0.29609	0.748056	0.173216	0.527784	0.00455658	0.13483	0.372707	0.378844	0.0956333	-0.0898978	0.213872	-0.239757	-0.0272852	0.481462	0.348714	0.362484
Cluster 3	TIOBL00G347650_Length_234	-0.138155	-0.478137	-0.132882	0.145789	0.170971	0.09169	0.232117	0.347451	0.276765	0.423656	0.0929354	0.740484	0.412982	0.218736	0.527684	0.05585	-0.282076	-0.257042	-0.167009	-0.0736597	-0.770146	-0.218703	-0.228681	-0.082915	-0.227525	-0.2292	-0.588041	0.555737	0.416073	0.358473	0.504185	0.762796	0.272854	0.0408208	-0.107462	0.0978746	-0.391563	0.368252	-0.0468251	-0.505617	-0.34784	0.563613	-0.0642855	-0.275818	-0.477236	-0.789699	0.0024889	-0.731223	0.546885	-0.615422
Cluster 3	TIOBL00G347670_Length_330	-0.402836	-0.228494	-0.0248693	0.366697	-0.146588	0.520438	0.152104	0.194745	0.33908	-0.0495421	-0.220371	0.714013	0.588462	-0.132615	0.248148	0.517361	-0.0406196	0.363827	-0.0902643	-0.107078	0.488282	-0.181238	-0.855853	-0.987305	-0.861942	-0.887563	-0.033174	0.00625964	0.0263456	-0.0832412	-0.562101	0.874635	0.405416	-0.123831	-0.0268028	-0.186979	0.154208	-0.12121	-0.229885	-0.362513	0.199154	0.641645	-0.110882	0.579775	-0.0625519	-0.468	-0.599278	-0.0657785	0.981276	-0.108466
Cluster 3	TIOBL00G349230_Length_3264	-1.00258	-1.04577	-1.03686	-0.796998	-0.594193	-0.807961	0.103142	-0.100766	0.0099166	-0.015581	-0.163788	0.0654723	0.330032	0.294716	0.464427	0.377643	0.67151	0.3829	0.315221	0.5338	0.331854	-0.951277	-0.958422	-0.896714	-0.878659	-0.644401	-0.811419	0.300924	-0.00441749	-0.0292988	0.272389	0.0855586	0.0821146	0.777884	0.276242	0.540194	0.439481	0.570088	0.56358	0.139988	0.162682	0.696414	0.333066	0.467962	-0.0792087	-0.327489	-0.134791	0.736919	0.55823	0.39624
Cluster 3	TIOBL00G349460_Length_1314	-0.666888	-0.456561	-1.3102	-0.0536258	-0.433954	-0.0532049	0.272187	0.458787	-0.352459	-0.346567	-0.124022	0.35478	0.495273	0.752891	0.413641	0.983378	0.86871	0.938099	0.849839	0.559106	0.414939	0.15411	-0.173394	-0.823655	-0.441316	-1.27313	-0.972933	0.200315	-0.011529	-0.351734	0.0833086	-0.512324	-0.680953	0.962673	0.332059	0.436001	-0.254203	-0.706011	-0.251175	0.724089	0.0232403	0.297404	-0.525382	0.23156	0.454275	-0.38239	-0.0369112	-0.049282	-0.139667	0.122811
Cluster 3	TIOBL00G349820_Length_384	-0.0135337	0.239014	0.287986	-0.0664757	0.200156	0.787225	0.697632	0.0749931	0.500399	-0.215078	-0.25603	0.236014	-0.111692	-0.114731	1.09666	-0.114417	0.0706634	0.671393	0.133973	0.435269	0.742451	-0.730322	-0.311823	-0.852974	-0.576043	-0.312304	-0.726229	0.235582	-0.0840331	-0.0723724	-0.672813	0.0174047	-0.29779	0.0762802	-0.0557106	0.208083	-0.383637	0.421843	0.21133	-0.456086	-0.283391	-0.119986	-0.096462	-0.234382	0.128821	-0.673277	0.217218	-0.156103	0.091592	0.205712
Cluster 3	TIOBL00G349860_Length_1767	-0.653422	-0.414628	-0.355317	-0.459257	-0.886974	-0.518221	-0.293707	0.0184601	-0.151613	-0.334401	-0.328133	0.0847324	-0.205742	-0.170453	-0.17402	-0.0786514	0.00879327	0.104602	0.0465674	0.128872	0.295129	-0.287113	-0.521162	-0.750658	-0.112056	-0.867274	-0.318307	0.0356875	-0.266838	0.0121681	0.551701	0.239968	0.608525	0.350698	0.41743	0.381551	0.527305	-0.277384	0.461577	-0.198359	0.257185	0.944466	0.39271	0.768651	0.246825	-0.141622	-0.0432524	0.867755	0.406815	0.650389
Cluster 3	TIOBL00G349870_Length_342	-0.867224	-0.167496	-0.662293	-0.552662	-0.535101	-0.775957	0.289855	0.290953	-0.0189401	0.275724	-0.120604	0.177978	-1.18316	-0.082751	-0.498763	-0.289035	-0.0552509	0.241277	0.160701	0.394018	0.542148	-0.481843	0.118041	-0.718374	-0.274212	-1.24971	-0.940695	0.0263263	0.383107	0.715787	0.704961	-0.704938	0.458915	0.569771	0.634307	0.643122	0.291928	-0.731131	-0.188719	0.614885	0.176692	0.607659	0.305631	0.841106	0.292841	0.120033	-0.186807	1.03887	0.24014	0.128893
Cluster 3	TIOBL00G350630_Length_1371	-0.645173	-0.628807	-0.673745	-1.079	-1.01777	-0.3489	0.500357	-0.0149274	0.348396	-0.124361	-0.256965	0.606123	0.16742	0.00803927	0.776251	-0.0522259	0.192778	0.51853	-0.140449	-0.138421	0.402858	-0.523821	-0.563021	-0.326477	-0.778351	-0.831057	-1.02613	0.467402	0.417229	0.16767	0.17884	0.0632292	0.130844	0.275618	0.606208	0.660747	0.0352002	0.155894	0.091807	-0.228721	0.587677	0.226707	0.0646791	-0.0463776	0.224299	0.341613	0.410707	0.293564	0.354193	0.169819
Cluster 3	TIOBL00G350640_Length_2268	-1.10669	-1.58578	-0.801946	-0.8301	-0.745056	-0.977567	0.642718	0.472197	0.817208	0.904495	-0.310838	0.957031	-0.282413	0.0521457	0.521013	0.139583	0.481141	0.559561	0.366406	0.291965	0.827096	-1.40462	-0.579911	-1.29156	-1.06491	-0.776402	-0.327467	-0.472928	0.00710447	0.384281	-0.268505	0.316242	1.20926	0.38483	0.252426	-0.179627	0.0907705	0.333664	0.114937	-0.538456	0.413116	0.169081	0.965	0.294765	0.188097	-0.00733906	0.139549	-0.145535	0.938071	0.46389
Cluster 3	TIOBL00G351190_Length_1650	-0.810623	-0.875277	-0.374092	-0.815697	-0.659731	-0.794824	0.226599	0.137738	0.454902	-0.216535	-0.391283	-0.0691202	0.118821	-0.0707278	0.453475	0.04276	0.0377675	0.245293	0.0624648	-0.064809	0.218948	-0.653244	-0.644229	-0.64445	-1.05753	-0.429531	-0.632051	0.73523	0.433644	0.14292	-0.244386	0.470751	-0.12539	1.12957	0.540798	0.773719	0.200641	0.68865	0.133638	0.137349	0.314427	0.239384	0.280037	0.198469	0.149392	-0.116365	0.0542188	0.441695	0.428665	0.197929
Cluster 3	TIOBL00G351200_Length_306	-0.820881	-0.586812	-0.394428	-0.735459	-0.618477	-0.977531	0.241437	0.253242	0.527697	-0.649044	-0.337295	-0.495982	-0.148555	-0.297517	-0.0359364	0.0878306	-0.249161	0.154324	0.121207	-0.382876	-0.27451	-0.871689	-0.0856132	-0.442085	-0.841069	-0.5286	-0.555749	0.796927	0.674915	0.39837	-0.296477	0.397475	-0.0696434	1.2525	0.560847	1.05386	0.277371	0.686157	0.170047	0.45049	0.797995	0.165236	0.462196	0.0843055	0.202857	0.168536	0.162724	-0.147409	0.282467	0.411782
Cluster 3	TIOBL00G351670_Length_1200	-0.490773	-0.64262	-0.250517	0.0437001	0.356771	-0.0337768	0.0272996	-0.635303	0.17477	0.236454	0.270587	-0.0218109	1.17536	1.3077	0.308637	-0.270654	-0.0226205	0.00789603	0.0125613	-0.0914686	0.0617376	-0.563158	-0.504207	-0.412222	-0.526927	-0.0812938	-0.24313	0.136212	-0.330416	0.069889	0.480204	0.156503	0.0527553	0.412504	0.314486	0.276943	0.366303	-0.224798	0.294683	-1.03835	-0.559703	0.400964	0.240049	0.518161	-0.786198	-0.756866	-0.643786	0.521355	0.417187	0.488933
Cluster 3	TIOBL00G352280_Length_1602	-0.742834	-0.416661	-0.648925	-0.815923	-0.459797	0.10269	-0.582079	-0.635196	-0.13407	-0.733378	-0.293003	-0.217312	0.519585	0.519774	0.836219	0.12359	0.373355	0.561135	0.111328	0.34032	0.333989	-0.483412	-0.774513	-0.556081	-0.680226	-0.507537	-0.44762	-0.098074	-0.64537	-0.566999	-0.373846	0.0787902	-0.389953	0.190708	0.375659	0.833568	0.948694	0.579331	0.841952	0.303913	-0.132921	0.572593	0.353793	0.812882	0.301873	-0.190651	-0.00549815	0.454824	0.28957	0.771742
Cluster 3	TIOBL00G352950_Length_879	0.538826	-0.188733	-0.184465	-0.169238	-0.534389	-0.303968	0.575667	-0.357005	0.656324	0.485461	0.0509354	0.453152	1.43382	1.5594	0.512527	-0.446607	0.566559	-0.97404	-0.616271	0.162279	-1.51398	-1.42808	0.0187226	-0.227723	-0.154104	-1.14748	0.292467	-0.441179	1.12994	-0.751404	1.8424	-1.02356	0.769798	-0.890802	1.55746	1.7038	1.35093	-1.83799	0.133304	-0.721663	-0.407921	0.312753	-0.19346	-0.566062	-0.0919996	-0.357582	0.204027	-0.130234	-0.372574	-0.278018
Cluster 3	TIOBL00G352960_Length_453	0.56337	-0.0355104	-0.135426	-0.444474	-0.42675	-0.245217	0.677181	-0.087482	0.689288	0.431317	-0.362224	0.496948	1.59227	1.24389	0.33865	-0.467446	-0.00670581	-0.857251	-0.351981	-0.493573	-1.29749	-1.12723	0.586493	-0.664892	-0.124034	-0.904566	0.224789	-0.816798	1.3996	-0.652642	2.09318	-1.31876	0.748504	-0.385205	1.6072	1.39894	1.31389	-1.33296	0.272833	-0.821268	-0.336401	0.515456	-0.168104	0.0433674	-0.259412	-0.272886	-0.21462	-0.387379	-0.424676	-0.813802
Cluster 3	TIOBL00G353250_Length_717	-0.154715	-0.438846	-0.423269	-0.591707	-0.753106	-0.381597	0.585714	0.204146	-0.0912445	0.438777	0.397033	0.174963	1.03876	0.730174	0.876559	0.738847	0.656403	0.722163	0.621354	0.565271	0.430889	0.0301582	-0.982969	-1.11487	-1.57682	-0.951023	-0.292988	0.468725	-0.81298	-0.483267	-2.32527	0.399466	-0.0416778	0.619329	-0.188186	-0.246961	-1.52264	0.851956	1.00449	0.87262	-0.219954	-1.32415	0.551838	0.627871	0.994527	0.201596	0.191756	-1.43002	0.717102	0.635769
Cluster 3	TIOBL00G353860_Length_1248	-0.75303	-0.739629	-0.50543	0.717428	0.912292	-0.546024	0.0893531	-0.146607	0.828477	0.496814	1.85791	0.760033	-0.536451	0.368839	0.487032	-0.902719	-1.37532	0.31995	-0.901583	-0.819849	-0.015144	-1.58638	-0.857147	-0.250147	-0.18777	-0.329814	-0.286868	-0.923362	0.0697101	0.314338	1.11089	0.607286	0.461943	1.7824	-0.135016	0.357785	0.893122	1.05045	0.373696	-1.67481	-0.0324819	0.0630507	0.520203	-0.30514	-0.919434	-0.906775	-0.502812	1.08803	1.13633	-0.527623
Cluster 3	TIOBL00G354180_Length_2265	-1.57218	-1.70944	-2.36163	-0.27162	0.205806	-0.803939	1.14582	0.599736	0.680238	1.20266	1.85734	1.29726	-0.203347	-0.177234	0.365961	0.0261415	-0.615389	-0.0451458	-0.237612	-0.307343	-0.258612	-0.792671	-1.30022	-1.302	-1.02769	-1.90611	-1.6043	2.43916	1.15534	0.327413	1.74172	0.675118	1.21495	1.58149	-0.0252918	0.939947	-0.237954	0.266497	0.250078	0.342018	0.861063	0.575014	0.187895	-0.126698	-0.483796	-1.26401	-1.24994	-0.281929	0.323064	-0.0956193
Cluster 3	TIOBL00G354190_Length_192	-0.247355	-1.09087	-0.856178	-0.307022	0.501816	-0.0452507	1.19042	0.709195	0.357071	0.385076	1.00775	0.695811	-0.368686	0.0570474	0.291575	-0.101494	-0.301363	0.139078	-0.483082	-0.918597	-0.553899	-0.232745	-0.947717	-0.764304	-0.888326	-1.29787	-1.08363	2.32914	0.706339	-0.664625	1.83504	0.433963	0.272327	1.43826	0.202525	0.16702	0.282967	0.755218	0.173148	0.420146	1.30484	0.135206	0.822999	-1.20611	-0.326064	-0.293288	-1.57459	-1.22022	0.232489	-1.07318
Cluster 3	TIOBL00G354530_Length_1329	-0.788228	-0.584428	-0.800253	-0.0539666	0.0479216	-0.460766	-0.118619	-0.259827	0.414589	0.587771	1.25402	0.200091	0.036019	0.477392	0.171795	-0.0397649	0.00497271	0.11832	-0.271875	0.172133	0.0633461	-0.481297	-0.383578	-0.265931	-0.526369	-0.198479	-1.0362	-0.102241	-0.100411	-0.211458	0.246323	0.127212	-0.118749	1.19331	0.541922	0.636556	0.172864	1.2572	0.648693	-0.608163	-0.214014	0.308418	-0.123477	0.347156	-1.02534	-0.97049	-0.919979	1.13919	0.567967	-0.0712753
Cluster 3	TIOBL00G355270_Length_204	-0.399672	-0.121686	-0.529393	0.182006	-0.104733	-0.151812	1.00991	0.0413998	0.319696	0.416598	0.833353	1.14039	0.309662	-0.224579	-0.550346	0.12016	-0.240249	0.37885	0.703607	0.545574	0.11494	0.128286	-0.00169419	-1.26567	-1.22408	0.988952	-1.38089	0.56212	-0.38026	-0.191502	0.737017	0.647162	0.314979	0.373246	-0.0256175	0.0138333	-0.946291	0.650141	-0.579487	0.0890336	-0.702362	-0.0119681	0.0404346	0.241128	-0.136272	-1.06643	-0.836254	0.20703	0.725441	-0.763695
Cluster 3	TIOBL00G355590_Length_504	-0.566983	-0.604316	-0.783782	-0.291882	-1.36755	-0.619261	-0.480034	0.0957062	-0.433933	0.160529	0.117584	-0.382683	1.09592	0.239503	0.596128	0.471906	0.905278	0.100475	0.395168	1.31673	0.592653	-0.934161	-0.545987	-0.692932	-0.647776	-0.72449	-1.41406	-0.0861715	-0.478839	0.0411801	-0.390008	0.347154	-0.338237	0.226718	0.812585	0.675884	-0.433933	0.856851	0.873097	0.0215878	0.419924	0.214712	0.417574	-0.134288	0.648777	0.328857	0.147602	-0.124178	0.0901845	0.265212
Cluster 3	TIOBL00G355600_Length_624	-0.0763519	-0.6851	-0.629656	-0.605785	-0.634338	-1.03058	-0.281544	-0.0392366	-0.680675	-0.137482	0.315624	-0.512609	1.63029	0.654147	0.0661333	0.508252	1.00253	0.0301721	0.418054	1.08588	-0.337189	-0.796847	-0.489914	-1.15032	-0.631851	-0.889005	-0.669715	-0.374186	-0.498181	0.0498401	-0.82923	0.232572	-0.783692	-0.346779	1.04707	0.897175	0.0458663	0.886234	0.698965	0.487722	0.472216	-0.266897	0.126009	0.501968	0.761419	0.675718	0.618677	-0.510172	0.680621	-0.00583019
Cluster 3	TIOBL00G355830_Length_1119	-0.905762	-0.726598	-0.40731	-1.41177	-1.11851	-0.805275	0.0690799	0.12072	0.219576	0.14675	-0.439664	-0.0897387	0.524521	0.336566	0.665581	0.0995527	0.115742	0.727586	0.321679	0.136573	0.712954	0.00358917	-0.40819	-0.664453	-0.681862	-0.405136	-0.465182	-0.00543292	-0.41784	0.0541052	0.0437929	-0.461293	-0.0143006	0.200766	0.459653	0.572573	0.308977	-0.318804	-0.0776495	-0.454036	0.261354	0.632097	0.279472	0.659068	0.085756	0.171804	0.223082	0.936231	0.447745	0.741855
Cluster 3	TIOBL00G355840_Length_219	-0.732611	-0.648684	-0.277713	-1.42172	-1.09143	-0.912279	0.181715	0.193646	0.343231	0.138648	-0.555276	-0.225894	0.26944	0.199605	0.718244	0.102202	-0.016099	0.783862	0.414547	0.144754	0.734353	0.160426	-0.251293	-0.74071	-0.693865	-0.384366	-0.427714	-0.0401007	-0.524327	0.152265	-0.287669	-0.508786	-0.108452	0.363544	0.592115	0.69958	0.339267	-0.284995	-0.0597923	-0.381099	0.293401	0.644006	0.239434	0.624816	0.102701	0.199115	0.205734	0.804857	0.419705	0.509664
Cluster 3	TIOBL00G356300_Length_654	-1.01623	-0.144265	-0.214597	-0.196508	1.12271	-0.0861437	0.317259	0.0848061	0.943789	-0.693998	1.19629	1.32068	-0.0489666	1.20627	1.61672	-1.91056	-1.53912	-0.0368606	-1.31143	-1.45977	-0.67535	-1.77735	0.528916	-1.64243	-1.89313	1.00195	2.39315	-1.26394	-0.0636876	1.67726	-1.69587	0.0382102	1.94528	1.01193	1.46127	1.38558	0.523541	2.86522	0.292054	-0.419592	-0.196786	-1.67505	0.912628	-0.151436	-0.435295	-0.61517	-0.648465	-1.64744	0.307073	-0.693153
Cluster 3	TIOBL00G356790_Length_1206	-1.36569	-1.41072	-1.34499	1.3629	1.89327	-0.094257	0.100236	-1.03674	-0.108016	-0.935527	1.62171	-0.376614	-1.22321	0.743979	-0.152445	0.102589	1.00842	-0.226699	-0.46786	0.618261	0.181026	-0.767201	-1.03199	-0.478301	-1.03484	-1.16498	-1.24685	1.99448	-0.0972849	-0.873901	-0.676308	0.657884	-0.796609	2.59534	-0.853092	0.889261	0.944538	3.11293	-0.17658	-0.204802	-0.441106	0.259425	0.642093	-1.01253	0.032845	-1.02244	-1.16672	0.164297	3.43817	-0.575368
Cluster 3	TIOBL00G356930_Length_1848	-0.825059	-0.467433	-0.861848	-0.580871	-0.157739	-0.456069	-0.606254	-0.510369	-0.708138	-0.889098	-0.579638	0.00190574	0.216507	0.188428	0.256644	0.702862	0.844066	0.0980311	0.310715	0.305691	0.0723615	0.822225	0.57669	-0.736942	-0.741816	-1.0874	-0.907793	0.482879	0.0560905	-0.903037	-1.14772	-0.27727	-0.53306	0.435837	0.455736	0.68966	-0.229602	0.932595	0.737349	1.15404	0.360858	0.35774	0.570163	0.344353	0.654363	0.290098	0.32978	-0.175623	1.06443	0.0706701
Cluster 3	TIOBL00G357190_Length_291	-0.441021	-0.429252	0.373547	0.329737	0.638639	-0.43225	0.232366	0.0637369	0.860397	0.836981	-0.539572	0.152081	0.687412	0.0454373	0.669372	-0.0572918	-0.102785	-0.541401	0.250163	0.442498	-0.62172	-0.90387	-0.405037	-0.792883	-1.19394	-1.04871	-1.04322	0.65918	-0.0159735	0.214763	0.345276	-0.0949135	-0.790371	1.37048	-0.0305698	0.0629038	0.525237	-1.1466	-0.0807796	0.278388	0.228697	0.492165	-0.205492	0.303096	0.68269	0.525841	0.256168	-0.0352205	-0.240372	-0.334007
Cluster 3	TIOBL00G357210_Length_393	-0.740269	-0.825359	-0.712405	-0.497989	-0.463614	-0.489427	0.0998522	-0.390011	-0.220372	-0.512513	-0.0829689	-0.111168	0.105406	-0.0206294	0.569562	0.736621	0.649123	0.445055	0.336073	0.186334	0.371319	-0.709178	-0.567707	-0.559667	-0.423137	-0.69207	-0.877319	0.0625005	-0.00501138	-0.070425	-0.392773	0.143095	-0.400341	1.18975	-0.163273	0.158981	0.449992	0.509695	0.194968	0.232146	0.244268	0.547331	0.368156	0.519901	-0.0719351	0.108948	-0.354585	0.673792	0.61107	0.840205
Cluster 3	TIOBL00G357600_Length_1251	-0.224781	-0.162974	0.0240788	-0.576553	0.0492611	0.011347	0.518775	0.428087	-0.0504934	-0.22139	-0.516457	-0.149904	-0.342348	-0.116248	-0.219236	-0.517364	0.261906	0.13267	0.337096	-0.11476	0.631907	-0.472843	-0.0425828	-0.623796	-0.835592	-0.530198	-0.236184	-0.134282	0.402019	0.152814	-0.482775	0.0751651	0.352527	0.122953	0.153811	0.152006	0.288057	-0.413243	0.421081	0.0498226	0.0234033	0.275019	0.16761	0.6634	0.44359	-0.0475969	0.395849	0.202229	-0.122963	0.41808
Cluster 3	TIOBL00G357730_Length_918	-0.16624	-0.417082	-0.835478	-0.722004	-1.18339	-0.86784	1.80898	1.22616	0.863024	-0.00555083	-0.831773	-0.308282	1.17567	0.417316	0.988471	1.52057	-0.148375	1.5839	2.01274	1.12415	1.91854	-0.968738	-1.01078	-1.3089	-0.968461	-1.21244	-1.36445	-0.272052	0.104494	-0.15968	0.0466023	-0.506828	-0.614816	0.266394	0.199696	0.729373	-0.238382	-0.660022	-0.418629	-0.91964	0.149071	-1.22007	1.66517	0.799946	-0.971562	-0.0557255	0.113542	-0.906116	0.10368	0.44582
Cluster 3	TIOBL00G357970_Length_1083	-0.969002	-0.580381	-0.238228	-0.473451	-0.819798	-0.593966	-0.483102	-0.0175235	-0.262326	-0.294027	-0.154461	-0.142781	-0.0176831	0.414823	0.245854	0.235645	0.525581	0.578299	0.137003	0.505243	0.0255879	-0.476299	-0.53982	-0.716598	-0.591676	-0.632714	-0.738773	-0.0103945	-0.395698	-0.463121	0.239908	0.407792	0.194091	0.21832	0.263199	-0.174799	0.529719	0.218733	0.545147	0.326774	-0.20153	0.970032	0.579915	0.543571	0.598379	-0.181332	0.0506126	0.594582	0.674027	0.546648
Cluster 3	TIOBL00G358180_Length_1269	-1.38097	-1.13805	-1.28725	-0.720221	-0.706319	-0.873251	0.350669	0.129911	0.0365909	0.2732	0.329113	-0.0436575	-0.0375396	-0.0542626	0.215347	0.369401	0.620468	0.0745788	0.257748	0.423576	0.358029	-0.692101	-1.13973	-1.01757	-0.77257	-0.772171	-1.30666	0.944721	0.502246	0.383783	0.28199	0.236842	0.208413	1.15829	0.526887	0.95408	0.345009	0.294193	0.436003	0.757514	0.227393	0.531774	0.156297	0.453555	-0.00528929	-0.554654	-0.444755	0.480836	0.13216	0.496406
Cluster 3	TIOBL00G358200_Length_1224	-1.55145	-1.00468	-1.4609	0.682741	0.898394	-0.66609	-1.04512	-0.681857	-0.242387	0.227053	2.00988	-0.184609	0.388821	0.398184	0.577916	0.304506	-0.137674	0.0449541	-0.0794367	0.244414	-0.232311	-0.883228	-0.585649	-0.611944	0.0875526	-0.59901	-1.52355	-0.390761	-0.283337	-0.951547	0.895087	0.440151	-0.126242	1.38313	0.749427	1.19478	1.0573	1.67567	1.1919	-0.392874	-0.0115272	0.532888	0.149608	-0.558055	-0.992631	-0.671351	-0.66264	1.27579	0.750931	-0.630215
Cluster 3	TIOBL00G358330_Length_1311	-0.735258	-0.596464	-0.777535	-0.666154	-0.836936	-0.894491	0.27106	0.298654	0.432258	0.40927	0.213208	-0.0965226	0.458772	0.225914	0.292634	0.240815	0.281393	0.178533	0.317056	0.14434	0.216124	-0.631749	-0.976848	-0.551495	-1.11106	-1.25361	-0.751269	-0.380449	-0.361669	0.279881	-0.0723529	-0.349072	0.667308	0.451142	0.626766	0.605538	0.752888	-0.016505	0.504357	-0.296199	-0.0886523	0.849025	0.204052	0.495267	-0.155954	0.155915	0.040054	0.925854	0.446916	0.61525
Cluster 3	TIOBL00G358370_Length_330	-0.885861	-0.276958	-0.667357	1.67524	1.80088	-1.08699	-0.636994	-0.256225	-0.168481	-0.622809	0.623449	-0.870726	-1.02492	1.15287	-0.715755	-0.163308	-1.00066	-0.138023	1.69158	-0.679437	-0.283758	-0.557294	-0.597922	-0.683574	-0.654081	-0.19293	-0.452405	-0.748763	-0.19884	0.156664	-0.384841	0.0597248	0.150594	2.25022	-0.50916	-0.696414	1.92615	0.831519	-0.278023	0.57534	0.284245	-0.510176	0.421142	-1.18305	1.35989	-0.140985	-0.647445	1.9113	0.785642	0.257725
Cluster 3	TIOBL00G358390_Length_612	-0.827	-1.2458	-0.958686	-0.788926	-0.770443	-1.0523	-0.0192161	-0.257626	-0.285043	0.389286	0.0297034	0.0297244	0.591074	0.870339	0.476038	0.0342582	0.440133	0.240239	0.470808	0.513358	0.136103	-1.00746	-1.06084	-1.22272	-1.16432	-0.924701	-0.152656	0.367603	0.448696	0.0436558	0.0854412	0.460782	0.499146	0.505139	0.50465	0.302673	0.0717821	0.347822	0.270855	0.0806367	0.439893	0.129561	0.510959	0.39644	0.0969442	0.285404	0.31231	0.308454	0.520399	0.52743
Cluster 3	TIOBL00G358400_Length_294	-0.605438	-1.1436	-1.10705	-0.840277	-0.739933	-1.00852	0.0197217	-0.411556	-0.472975	0.0681264	-0.244023	0.0318112	0.128818	0.374265	0.113663	0.0291041	0.290998	-0.0773068	0.0796463	0.00335576	-0.293484	-0.725393	-0.741462	-0.805136	-1.42217	-0.83923	-0.0288881	0.702195	0.438946	0.361745	-0.20057	0.431025	0.319331	0.844731	0.915911	0.67774	0.375283	0.531975	0.105313	0.452313	0.833669	0.326535	0.684951	0.242127	0.382578	0.68017	0.665601	-0.0276084	0.764202	-0.141228
Cluster 3	TIOBL00G358710_Length_684	-0.411244	-0.868899	-1.36117	-0.708218	-1.42481	-0.177615	0.0935706	-0.0773178	-0.812791	0.0109752	-1.17155	0.532804	1.30406	-0.417116	0.827784	-0.4169	-0.811753	0.425266	-0.365389	0.180112	0.339235	-0.55937	-0.924419	-0.350582	-0.227263	-0.335044	-0.413676	-0.797767	-0.225314	0.918168	0.829267	-0.958578	-0.123284	-0.161118	1.07277	1.2125	1.58817	-0.250599	-0.336129	0.438411	0.744342	1.33622	-0.801696	0.643273	-0.18976	1.38421	1.01241	1.09397	-0.776072	0.467927
Cluster 3	TIOBL00G358760_Length_282	-0.670181	-0.733095	-1.10233	-0.736807	-0.929491	-0.20676	0.0744817	-0.308149	0.165698	0.433719	-0.770169	0.970644	0.254143	-0.177848	-0.115761	-0.118532	0.145712	1.04076	0.549572	0.705742	1.05549	-0.324966	0.0114677	-1.29794	-1.2745	-0.785185	0.141785	0.590706	-0.0170137	0.704921	-0.00703614	0.220778	0.673738	0.171363	0.246575	0.776789	0.0127948	0.0525567	0.133971	-0.250376	0.892694	0.157613	-0.431518	-0.523304	0.158667	0.0133574	-0.0737565	0.575955	0.685687	-0.76265
Cluster 3	TIOBL00G358770_Length_858	-0.775913	-1.30783	-0.946869	-0.517781	-0.201283	-0.296374	0.0985374	0.118428	-0.53448	0.126292	-0.535903	0.695844	-0.263705	0.475682	1.72512	0.113446	-0.249777	-0.853722	0.146693	0.40543	-0.0424287	-0.459796	-0.225505	-0.16902	-0.129185	-0.578561	-0.393293	0.171667	0.205876	0.138188	0.419101	-0.403808	1.27589	0.476255	0.519423	1.73825	0.35146	0.251122	-0.808962	-0.122991	0.814346	-0.182604	0.0680748	-0.244315	0.0150805	-0.240613	-0.0295015	0.0030689	0.128005	0.0329424
Cluster 3	TIOBL00G359780_Length_348	-0.607654	-0.98661	-0.548423	-0.331533	-0.6828	-0.567071	-0.150362	0.41644	-0.557717	-0.98661	-0.175714	-0.634416	0.347615	-0.183465	0.846037	0.00869396	0.411467	0.131351	0.108572	0.311697	-0.0289922	-0.182887	-0.684671	-0.98661	-0.659842	-0.818995	-0.402609	-0.179997	0.166028	-0.443114	-0.0153144	-0.060838	-0.783095	0.748999	0.0161289	1.1578	0.704656	0.68219	0.568127	-0.558253	0.000420101	-0.0339779	1.07876	1.00935	0.111338	-0.0466309	-0.179172	0.867506	1.50496	1.27925
Cluster 3	TIOBL00G359820_Length_303	-0.88929	-0.88929	-0.88929	-0.88929	-0.545371	-0.713989	0.345211	0.64123	0.24355	-0.196952	0.399895	0.189046	1.22701	0.20886	0.964865	0.209062	0.353221	-0.30039	1.67008	-0.125114	0.399187	-0.88929	-0.708251	-0.88929	-0.519684	-0.88929	-0.88929	0.951032	1.3927	-0.711181	1.16462	-0.46222	-0.88929	0.784131	0.73139	1.85285	0.149357	0.614415	-0.179206	-0.406958	-0.698991	0.617464	0.0477529	0.877475	-0.366632	-0.88929	-0.197399	0.526847	-0.646718	-0.88929
Cluster 3	TIOBL00G359980_Length_384	-0.276676	0.273596	-0.785498	-1.01356	-1.31538	-1.08853	0.849782	1.29743	0.86679	0.0691821	0.406002	0.463993	0.27471	-0.0329207	-0.18046	-0.218134	-0.123002	0.338562	-0.0543336	-0.273765	-0.102839	-0.0585466	-0.816075	-0.137679	-2.08296	-1.90582	-0.729979	1.17731	0.0940568	1.07441	-1.19439	-0.453444	-0.221499	1.4727	0.853653	1.01144	-0.483913	0.422662	0.0433349	0.844804	0.514887	-0.403385	-0.128717	0.367239	1.22256	0.692981	0.391369	-0.628058	-0.270388	-0.0434866
Cluster 3	TIOBL00G360030_Length_732	-1.05118	-0.477266	-1.18045	-0.640433	-0.59398	-0.22895	0.302939	-0.0704093	0.580241	0.546663	-0.0737931	0.489683	-0.143066	-0.247888	-0.281087	0.117038	0.0528723	0.0692863	0.0182152	0.222227	-0.196832	-0.403907	-0.40435	-0.730607	-0.956721	-0.62793	-0.980865	0.370187	0.267542	0.784545	0.187939	0.192343	-0.0738877	0.286963	0.706766	0.764352	0.167164	0.0706717	0.185599	0.219254	0.601617	0.635249	0.301269	0.526675	-0.104725	-0.0521842	0.0369544	0.515614	0.0560664	0.244576
Cluster 3	TIOBL00G360040_Length_591	-1.36285	-0.839782	-1.13069	-0.915821	-0.767391	-0.418304	0.247332	-0.133367	0.60396	0.465961	-0.0980063	0.230399	0.115714	-0.167555	0.159473	0.207007	0.272086	0.044192	0.019628	0.12161	0.0300631	-0.455291	-0.600581	-0.756914	-0.454328	-0.502276	-0.57513	0.558526	0.413648	0.609123	0.355077	0.280425	0.220774	0.143952	0.559233	0.564201	0.361909	0.146637	0.322369	-0.0137818	0.236052	0.667872	0.282855	0.493629	-0.308419	-0.219376	-0.0712124	0.547425	0.00563243	0.50431
Cluster 3	TIOBL00G360050_Length_192	-0.567566	-0.408968	-0.449784	-0.260009	-0.32327	-0.997948	0.870208	0.947912	-0.522445	0.621484	-0.0838946	-0.241379	1.21026	0.475781	-0.028636	-0.0317211	0.258356	0.239493	0.930938	0.161704	-0.318441	-0.664491	0.173764	-0.292546	-1.3928	-0.271139	-0.914077	0.534131	0.241335	0.269664	-0.249312	0.113752	-0.245263	0.521671	0.273137	0.562697	-0.395145	0.959719	1.02358	-0.257444	-0.461546	0.134617	-0.602655	-0.915547	0.143291	0.113722	0.193614	0.772057	-0.423142	-0.427723
Cluster 3	TIOBL00G360060_Length_234	-1.22054	-0.812225	-1.16436	-0.772686	-0.690489	-0.143208	0.374819	-0.172223	0.680734	-0.00166525	-0.0344512	0.516003	0.0705223	-0.431962	0.0817205	0.242665	0.408231	-0.372605	-0.233878	0.256917	0.0434494	-0.406841	-0.532524	-0.609775	-1.10223	-0.479107	-0.719225	0.60493	0.263861	0.898046	0.366461	0.664979	0.179088	0.274089	0.773844	0.82662	0.496169	0.334893	0.250102	-0.119005	0.225345	0.840508	0.207966	0.399098	-0.119384	-0.650321	-0.11568	0.186199	0.0202317	0.416892
Cluster 3	TIOBL00G360100_Length_336	-0.577053	-0.752279	0.0560289	-0.600854	-0.419897	-0.866763	0.455199	0.413908	-0.337494	-0.177598	-0.700086	0.424588	-0.68014	-0.413515	0.160991	0.238391	-1.03893	0.193073	0.0733242	0.169156	0.18905	-0.467559	0.252006	-0.496514	0.220871	0.253406	-0.642381	-0.160515	0.698077	0.0630322	-0.42483	0.714063	-0.147982	-0.251544	0.281578	0.581953	-0.412844	0.265992	0.208946	0.0353041	0.107685	-0.231425	0.968342	0.338316	0.476541	0.687763	0.653755	-0.708852	1.03878	0.288935
Cluster 3	TIOBL00G361500_Length_1116	-0.796167	-0.617413	-0.741708	-0.546267	-0.502285	-0.698919	0.159199	-0.157803	-0.254343	0.165946	-0.0619673	0.123672	0.117113	0.0350536	0.032051	-0.0500005	-0.05314	-0.000921549	0.296542	0.0590454	0.11499	-0.534226	-0.190716	-0.392208	-0.376768	-0.118057	-0.764066	0.461374	0.342611	0.106721	0.441364	0.396089	0.0386911	0.280619	0.15868	0.362369	0.433038	0.844272	0.67354	-0.329772	-0.115763	0.412978	0.552313	0.301217	0.00172943	-0.423403	-0.210615	0.159592	0.493081	0.372639
Cluster 3	TIOBL00G361690_Length_5892	-1.15435	-0.989714	-1.11756	-0.524429	-0.47999	-0.952553	-0.330702	0.025137	-0.45904	0.406149	0.0309758	0.24215	0.580303	0.159736	0.460477	0.73488	0.542545	0.583809	0.700105	0.567672	0.571257	-0.944107	-0.92657	-0.903981	-0.636909	-0.839719	-0.876908	0.277115	-0.235001	-0.193525	0.112355	0.112515	0.0664028	0.62661	-0.0414123	0.227774	0.522194	0.687092	0.511813	-0.212386	0.000959652	0.77819	0.412244	0.547697	-0.1097	-0.349424	-0.144029	0.823208	0.570989	0.539656
Cluster 3	TIOBL00G362040_Length_1077	-1.34779	-1.05896	-1.42754	-0.29808	0.0875002	-0.456567	-0.279608	-0.424893	-0.472594	0.0745695	-0.283972	0.404295	0.197245	0.210435	0.406717	0.317783	0.349333	0.570891	0.464854	0.309128	0.716028	-0.959879	-0.966481	-0.804014	-0.731874	-0.478347	-0.804806	-0.440004	-0.513204	0.100883	-0.0720082	-0.0532403	-0.429816	0.734673	0.317525	0.363158	0.936927	0.249308	0.757679	0.33851	0.359138	0.780087	0.205645	1.03304	0.0572075	-0.071344	-0.0569819	0.910227	0.187456	0.991757
Cluster 3	TIOBL00G362420_Length_351	-0.507159	-0.0792208	-0.862148	-1.14959	-1.01449	-0.269201	-0.114949	-0.0658112	-0.0634047	-0.427857	-1.00029	-0.37457	0.595294	-0.578302	0.121886	0.0144097	-0.370426	0.134787	0.465768	-0.571199	0.460672	-0.0989039	-0.32102	-0.418007	-0.337575	-0.400585	-0.469248	0.0915626	0.087001	-0.130436	-0.0774089	0.291132	-0.344568	1.08534	0.617634	0.479414	0.648941	0.586357	0.389744	0.219513	0.524206	0.214298	0.3776	0.42044	0.184026	0.121413	0.356082	0.423271	0.580532	0.555039
Cluster 3	TIOBL00G363130_Length_2067	-0.879727	-0.349082	-0.96857	0.00860116	0.177543	0.189491	-0.627129	0.0300695	-0.788002	0.708532	1.54593	0.680363	-0.592972	0.599888	-0.288612	0.369557	0.238201	-0.14163	0.171518	0.179032	0.18474	-0.79117	-1.1523	-0.974425	-0.89372	-0.46688	-0.809083	0.36355	-0.587276	-0.898672	0.66232	0.568276	-0.634728	1.27896	0.0558946	0.174743	0.0840571	1.64723	0.428889	-0.35599	-0.470726	0.0167477	0.658635	0.426824	0.184089	-0.0575744	-0.0327454	0.39253	0.472559	0.262235
Cluster 3	TIOBL00G363550_Length_3408	-0.919689	-0.758317	-0.611202	-0.495054	-0.406447	-0.802126	-0.515496	-0.740058	-0.416084	0.168565	-0.27574	0.0361072	0.729934	0.0176852	0.611374	0.00288336	0.232923	0.122061	-0.0548481	0.376753	0.118057	-0.874354	-0.728258	-0.691049	-0.568814	-0.202262	-0.511581	0.287143	-0.485626	-0.456258	0.487928	0.214092	0.295081	-0.0785646	0.925281	1.27376	0.379382	0.365083	0.477765	-0.76169	0.0631526	0.816477	0.411035	0.908801	-0.351655	-0.0189016	0.0130921	0.8817	0.568088	0.939866
Cluster 3	TIOBL00G363710_Length_444	-0.568631	-0.130754	-0.90654	-0.957852	-0.446326	-0.565476	-0.542032	-0.254774	-0.218714	0.162657	-0.124572	0.140225	-0.486507	-0.138401	-0.281998	0.258314	0.131587	-0.252344	0.046219	0.208556	0.379346	-1.0047	-0.613957	-0.13733	-0.179221	-0.356497	0.263645	-0.122981	0.366331	-0.293734	0.300398	0.584595	0.120912	-0.280076	0.230295	0.197509	0.959585	0.615045	1.13822	-0.58223	-0.183775	1.75232	0.610708	0.481669	-0.326852	-0.494842	-0.298665	0.785493	0.180376	0.835771
Cluster 3	TIOBL00G364130_Length_276	-1.03612	-1.38119	-0.506443	-0.839	-0.114319	-1.39502	-0.115191	-0.856827	-1.03004	0.0310805	0.441211	-0.0565429	-0.189076	-0.2341	-0.869496	-0.309386	-0.428822	0.580734	-0.0273223	0.993447	1.8498	0.0576542	-0.740107	-1.66	-0.852902	-0.878025	0.432109	0.438786	-0.0131606	0.159967	0.168774	0.270029	0.748027	1.06302	0.256294	-0.164705	0.609945	-0.20957	0.855282	0.12236	-0.78451	1.34001	0.420885	1.98006	-0.212973	-0.547798	-0.511523	1.49583	-0.111859	1.76071
Cluster 3	TIOBL00G364340_Length_339	-0.81674	-0.414853	-0.328546	-0.571079	-1.0682	-0.125674	0.365	0.325203	0.254581	-0.301247	0.0384298	-0.0479433	0.144743	-0.437226	0.306955	-0.127052	-0.135075	-0.211847	0.636069	1.29723	0.463477	-1.22097	-1.16393	-1.2389	-0.414339	-0.570611	-0.316271	-0.31553	0.180138	0.0191512	0.561088	0.0406128	1.01411	-0.424655	0.427357	0.444951	0.90969	0.45058	1.02748	-0.56879	0.360856	0.855752	0.586058	0.404973	-0.245365	-0.895418	0.237049	0.450554	0.108684	0.0494816
Cluster 3	TIOBL00G364970_Length_1029	-0.583646	-0.278724	-0.873873	-0.327673	0.401749	0.160396	-0.021467	-0.25048	-0.20248	-0.71997	0.0949827	-0.121929	-0.382685	0.39752	0.215898	0.55722	0.770575	0.388429	0.608281	0.850378	0.099369	-0.726597	-0.39648	-1.01698	-0.909858	-0.731523	-0.724356	0.519713	0.684445	-0.43684	-0.267197	0.177646	-0.487614	0.994451	0.795148	1.04442	-0.30386	-0.133205	-0.319843	0.201553	0.497249	-0.886347	0.927725	0.561077	-0.249116	-0.247444	-0.0337955	-0.631624	0.595503	0.721876
Cluster 3	TIOBL00G365020_Length_609	-1.06257	-0.778426	-0.357205	-0.333744	-0.435629	-0.687802	0.414121	0.694422	0.64746	0.491104	0.264754	0.28083	-0.33904	-0.227489	-0.268694	0.0477969	0.388994	0.182776	0.0124343	-0.491389	-0.179352	-1.14992	-0.0789495	-0.453561	-1.06878	-0.72432	-0.770161	0.358665	0.449207	0.693605	0.330841	-0.0909907	0.34914	0.928735	0.805754	0.250338	0.195214	-0.0804431	-0.0878377	0.702205	0.659604	-0.0475579	-0.0186811	0.334064	0.523405	0.134832	0.0454573	-0.0410229	0.0903868	-0.502585
Cluster 3	TIOBL00G365360_Length_675	-0.030196	-1.20695	0.646259	-0.684556	-0.0513414	0.290544	0.362349	0.853349	1.19518	0.97501	0.200654	0.470916	0.0955232	0.228282	0.277486	-0.0183175	-0.284858	-0.188067	0.667958	-0.396415	0.231923	-0.73445	-0.402897	-1.09879	-1.27898	-0.381927	-0.0106254	-0.036172	0.017835	0.785922	-0.632257	-0.825301	0.677545	0.738368	-0.0409549	0.00379048	0.4435	-0.310824	-0.166539	0.51445	0.0353638	-0.746486	0.638992	-0.60121	1.52086	-0.37811	-0.756056	-0.110302	0.0811973	-0.580672
Cluster 3	TIOBL00G365410_Length_660	-0.677257	-0.220683	-0.456561	-0.956075	-0.882894	-0.777589	0.344032	0.00361822	-0.0390193	0.166962	-0.724098	0.231773	0.00202333	-0.171968	-0.728819	0.066119	0.0660645	0.488158	0.184395	-0.147297	-0.0704363	0.292773	-0.104944	-0.684485	-1.15636	-0.863035	-0.168115	0.48543	-0.24794	0.212939	0.359461	0.116	-0.428024	0.304651	0.507478	0.846527	0.181579	-0.456091	-0.0828949	0.220013	0.722723	0.722343	0.294123	0.153838	0.757675	0.52166	0.41612	0.712067	0.512567	0.151477
Cluster 3	TIOBL00G365680_Length_1452	-0.484057	-0.425504	-0.47422	-0.355505	-0.524418	-0.212025	0.536655	0.349971	1.05016	0.883393	-0.162	0.666748	0.0986277	-0.226858	-0.557889	-0.0365869	-0.114107	-0.0873961	-0.3138	-0.0274604	-0.301054	-0.998096	-0.153787	0.184682	-0.388582	-0.645636	-0.332651	0.135523	0.90527	1.56599	0.425222	0.0747038	0.736772	-0.248674	0.814983	-0.0935289	0.153263	-0.639502	-0.276173	-0.422076	0.708058	-0.236668	-0.119567	0.096774	-0.376448	0.382699	0.312956	-0.392883	-0.250942	-0.204357
Cluster 3	TIOBL00G365690_Length_2241	-0.886013	-0.703414	-0.923798	-0.502582	-0.686188	-0.149727	0.676503	0.208915	0.869653	0.61293	-0.410382	0.712401	-0.0226118	0.202708	-0.0423751	-0.249594	-0.255436	0.0347956	-0.20772	-0.224548	-0.0699194	-1.20924	-0.213865	0.222332	-0.189003	-0.539105	-0.23413	0.255292	1.05199	1.69783	0.768473	0.0270603	0.797958	-0.444295	0.622789	0.232299	0.107702	-0.371782	-0.0488913	-0.720942	0.41247	-0.133497	-0.176157	0.210543	-0.462899	0.370731	0.536044	-0.368518	-0.280933	0.0961571
Cluster 3	TIOBL00G366260_Length_1029	-1.07712	-1.17871	-1.08464	-0.171466	0.0465672	-0.425574	0.960631	0.15689	0.518039	0.491213	1.37293	0.89112	-0.794029	-0.362963	0.0214904	-0.0617096	-0.268096	0.145456	-0.0787818	-0.279012	0.152548	-0.704753	-0.950157	-1.01567	-0.636847	-0.904529	-0.737032	1.92926	0.724353	0.420475	1.42711	0.65665	1.27498	1.0785	-0.413803	0.505286	-0.461169	-0.105821	0.150251	-0.0965998	0.544838	0.318104	0.163894	0.376967	-0.44905	-1.30723	-1.24438	-0.527806	0.484066	0.525337
Cluster 3	TIOBL00G366520_Length_1236	-0.344944	-0.573284	-0.234676	0.0767864	0.31081	0.00959084	0.342469	-0.227917	0.212779	0.338079	-0.364085	0.429544	0.385763	-0.0144822	0.503738	0.0182685	0.102243	0.519541	0.304945	0.222767	0.459382	-0.675051	-0.338789	-0.44159	-0.0101899	-0.150575	-0.538762	-0.366342	0.0205902	0.471385	0.253164	-0.319605	0.120873	0.207021	0.365853	0.147741	-0.134713	-0.106031	-0.827703	-0.476761	0.125286	-0.291451	0.34235	0.0267469	-0.0313197	-0.0552066	-0.0207161	-0.0842117	0.286304	0.0243858
Cluster 3	TIOBL00G366810_Length_408	0.328017	-0.25357	0.381873	-0.0140507	-0.0172362	0.0666402	0.574512	0.591228	0.56582	0.905532	-0.403774	0.256353	0.548874	0.54541	-0.186579	-0.132217	-0.620788	-0.131608	-0.333943	-0.506998	0.0909277	-0.784189	-0.625004	-0.0379467	-0.349846	-0.622938	-0.206694	-0.193296	0.0261448	0.715061	-0.10197	-0.287399	-0.208752	0.270241	0.261679	0.722633	-0.214895	0.431002	0.243632	-0.0108723	0.0573386	-0.247599	-0.181104	-0.559973	0.27475	-0.0400268	0.0790848	-0.064629	-0.0806885	-0.518166
Cluster 3	TIOBL00G366830_Length_312	-0.795606	-0.525256	-0.420539	-0.326137	-0.0699083	-0.795606	-0.795606	-0.795606	-0.620944	-0.594599	-0.795606	-0.795606	-0.102197	1.00874	-0.583099	-0.234989	0.702236	-0.220681	-0.39846	1.33898	0.240581	-0.293988	-0.462526	-0.306063	-0.795606	0.27444	-0.795606	-0.795606	1.55294	-0.0837586	-0.795606	-0.57243	-0.375528	-0.125944	1.50267	2.51874	-0.131032	-0.578872	-0.10184	0.4757	0.938919	-0.595227	0.00364724	1.07896	0.196727	0.667075	0.96585	0.0606229	0.48101	1.67225
Cluster 3	TIOBL00G367250_Length_294	-0.801509	-0.987463	-0.91325	-0.66914	-0.676667	-0.583918	0.132856	-0.0870873	0.292835	0.321915	-0.0156773	0.263948	0.668466	0.277103	0.350416	0.136383	-0.0627765	0.383122	0.322834	0.0935731	0.304096	-0.798468	-0.972221	-0.952819	-1.04515	-1.28972	-0.598926	-0.0354659	0.323431	0.442408	-0.00467022	0.0486355	0.34011	0.228891	0.446083	0.369034	0.509425	-0.145863	0.315992	0.578673	0.427349	0.331025	-0.0722461	0.670145	0.467351	0.26399	0.310973	0.61687	-0.257215	0.732326
Cluster 3	TIOBL00G367340_Length_2016	-0.350528	-0.946167	0.00579319	-0.456403	0.0104362	-0.153684	0.047122	-0.0297911	0.356623	-0.965333	-0.475702	-0.407575	-0.329226	0.109612	0.155505	0.183982	0.462308	0.279728	0.77826	0.170152	0.513258	-0.412432	-0.00419115	-0.535198	-0.729215	-0.0341208	-0.71911	-0.22098	0.064221	0.340706	-0.71911	0.0788598	-0.467121	-0.148379	0.64901	0.895477	-0.278384	0.330782	-0.0888865	0.285738	0.650187	-0.153523	1.03161	0.265736	0.283063	-0.100365	0.0434038	-0.382964	1.09493	0.0218896
Cluster 3	TIOBL00G367670_Length_207	-1.10844	-1.33285	-0.956231	-0.673204	-0.494347	-0.238686	0.771784	1.06045	0.834567	1.62354	-0.151371	1.57567	-0.220088	1.39737	0.210245	-1.02414	0.474335	0.556852	-0.199226	-0.642751	-0.721305	-0.630907	0.780612	-0.475431	-1.05344	-1.06131	-0.454012	0.0562164	0.357696	-0.102652	-1.33285	-1.0085	1.08152	2.02603	1.90558	0.144771	-0.11699	-1.01752	-0.0721065	1.26093	0.547987	-1.33285	0.630878	-0.522453	1.59392	0.533855	0.327891	-1.33285	-1.33285	-0.143315
Cluster 3	TIOBL00G367680_Length_810	-1.6622	-1.51211	-1.66399	-0.602727	-0.102087	-1.04192	0.482817	0.983574	0.935822	1.28056	0.899216	1.73694	0.616094	1.86439	0.24211	-0.917273	0.281249	-0.163357	-0.31491	0.0122215	-0.727978	-0.769074	0.518143	-1.46648	-2.06942	-1.53259	-1.32997	0.925468	0.591399	0.753758	-1.18137	-0.715156	0.732417	1.71306	1.39207	0.0707971	0.170652	-1.17087	-0.364032	1.36597	0.891596	-1.16808	0.302137	-0.197563	1.83171	0.788624	0.590108	-1.02655	-0.364276	0.0910903
Cluster 3	TIOBL00G367890_Length_243	-1.20995	-0.377571	-0.889746	-1.50781	-1.21321	-0.910699	-0.227933	-0.164077	-0.232317	0.237639	-0.556826	-0.741194	1.25763	0.15602	0.652359	0.864039	0.124427	-0.232844	0.546528	-0.115271	0.449581	-0.0871361	-0.464222	-0.541598	-0.577232	-1.26003	-0.866594	-0.00033895	-0.690112	0.0474768	-0.138728	0.0847939	-0.585526	1.65259	0.856544	0.568361	0.652432	0.663789	0.899304	0.366707	0.295691	0.21224	0.381896	0.273919	0.636027	0.403309	0.665889	-0.408551	0.824049	0.22626
Cluster 3	TIOBL00G367970_Length_1047	-1.04794	-0.986084	-0.837373	-0.713811	-0.799563	-0.637363	0.644887	0.0407763	-0.281237	0.0969161	-0.161017	-0.492202	-0.557921	-0.243322	-0.3757	-0.178404	-0.340613	-0.047729	0.110974	0.100409	0.419702	-0.765428	0.0764913	-0.10766	-0.787721	0.403056	0.269615	-0.0220348	0.371991	0.35447	-0.156175	0.291821	0.381897	0.00385641	0.355756	0.646449	-0.147147	-0.0292931	-0.0742566	-0.32973	0.678736	0.358403	1.44582	0.661438	-0.153955	0.28672	0.226966	0.21842	1.08564	0.742472
Cluster 3	TIOBL00G368070_Length_1977	-0.575193	-0.76243	-0.747596	-0.531027	-0.419786	-0.722935	-0.207703	-0.0550054	-0.0105407	-0.0123791	-0.0735222	-0.106582	0.215277	0.373655	0.31508	0.421194	0.757718	0.443031	0.40338	0.715259	0.284693	-0.612953	-0.51795	-0.636328	-1.03229	-0.734245	-0.385225	-0.00918365	-0.206716	0.229776	-0.304202	-0.220272	-0.315562	0.0807495	0.532313	0.535503	0.411396	0.111529	0.271913	0.112547	0.356551	0.359346	0.0881359	0.36341	0.219643	0.364218	0.348439	0.470646	0.255537	0.158689
Cluster 3	TIOBL00G368190_Length_510	-0.407834	-0.331516	0.0681167	-0.203251	0.234012	-0.0834709	0.306498	0.109921	0.0244844	-0.295215	-0.232417	0.281089	0.0065803	-0.242484	0.13126	0.739906	-0.833718	0.742348	0.221584	-0.369933	0.0707269	0.0930522	-0.459771	-0.49506	-0.665336	-0.758019	-0.410258	0.67388	-0.299703	-0.113658	-0.698417	0.0282283	-0.134317	1.12088	0.0138856	0.0446703	0.420307	0.452806	0.196262	0.598103	-0.198991	0.327364	0.198651	-0.340464	0.153882	-0.503258	-0.125619	0.331083	0.337132	0.275998
Cluster 3	TIOBL00G368220_Length_201	-0.528404	-1.38239	-0.54545	-0.198509	-0.232498	-0.832526	-0.163669	0.123743	-0.13951	-0.56496	-1.36596	-0.162854	0.543523	0.520152	0.111527	0.576583	-0.215488	-0.469341	-0.00598893	0.493831	0.174761	-1.24591	-0.360842	-0.45217	-0.0802359	-0.296287	-0.487297	-0.22763	0.307137	0.379753	0.223621	0.937781	-0.613008	-0.138014	0.0232549	0.593106	0.695913	1.56646	0.375456	0.0579697	0.181155	0.538869	0.450826	-0.953149	0.22025	-0.0425723	0.938326	0.646139	1.4203	-0.395769
Cluster 3	TIOBL00G368790_Length_396	-1.35299	-0.795435	-0.8875	-0.653982	0.120739	-0.394428	-0.33567	-0.171332	-0.651264	-0.719215	-0.369209	-0.698959	0.191713	0.353029	0.221099	-0.0653712	0.0410127	-0.101447	0.318592	0.289613	0.921909	-0.448584	0.113921	-0.155251	-0.228478	-0.0265996	-1.17664	-0.20914	-0.0602045	0.0504113	0.797424	-0.548298	-0.209473	0.0643037	0.619988	0.717491	0.369591	0.390149	-0.0280189	-0.038931	0.635899	1.16889	0.758607	0.372562	-0.433069	0.0339467	0.275756	0.759629	0.340036	0.833177
Cluster 3	TIOBL00G368850_Length_684	-0.716416	-0.34114	-0.257896	-0.540339	-0.441195	0.0373763	-0.271688	-0.182621	0.198831	-0.476555	-0.0124635	0.143906	-0.184192	0.0715257	-0.00246978	-0.835371	-0.0390707	-0.0147915	-0.161088	-0.291999	-0.3053	0.102835	-0.621981	-1.17624	-0.664481	-0.584227	0.1066	0.636221	-0.581157	-0.30397	-0.150639	0.469984	0.234901	0.711761	0.0629657	-0.103352	-0.113961	1.00689	1.22123	0.644408	-0.323846	-0.134966	0.843546	0.651309	0.563077	-0.113462	0.317414	1.02559	0.447612	0.448889
Cluster 3	TIOBL00G369010_Length_237	-0.495433	0.0804547	-0.399632	0.374141	0.444355	-0.74728	-0.155581	-0.356763	-0.626059	-0.712651	0.936931	0.256195	1.32044	-0.289884	0.410469	-0.0712528	0.205311	-0.212608	0.00852753	-0.0148832	-1.20393	-0.464353	-0.128821	-1.04684	0.0327591	-0.0694648	0.0124599	-0.433578	-0.642319	-0.540436	0.0457286	-0.187518	-0.607609	0.889819	-0.0362105	0.451871	0.577131	1.25802	0.319031	0.327907	-0.221127	0.337519	-0.30989	0.782881	-0.355105	0.478898	0.0896335	0.108058	0.420046	0.160637
Cluster 3	TIOBL00G369150_Length_1209	-0.419082	-0.784615	0.0930542	-0.861848	-0.827502	-0.664636	-0.611713	1.39926	1.10326	0.318524	0.501006	2.2174	-0.641777	-0.612656	0.0468355	-0.440054	-0.956992	-0.119948	-1.31524	0.0472415	1.26155	0.298076	-0.117216	-0.466237	-1.358	-0.838228	1.14824	0.304904	1.02011	0.992826	0.115347	-0.0796209	4.08141	-0.986173	0.23793	1.25343	-0.697635	-0.414009	-0.265153	-1.06664	0.631479	-0.139333	-0.2898	-0.468147	-1.16625	-0.75883	-0.453407	-0.652792	1.40698	-0.00531522
Cluster 3	TIOBL00G369300_Length_1170	-1.44429	-1.50913	-1.85084	0.856756	1.26455	-0.859988	0.734501	0.430935	0.0446363	0.143801	1.98472	-0.238943	0.600106	0.561956	0.394037	1.53079	0.687454	0.868319	2.20941	1.07576	1.17394	-1.08609	-0.619213	-1.50698	-1.60404	-1.46998	-1.49267	0.23956	0.898135	-0.440124	-0.449694	-0.797	-0.838273	1.30419	0.453593	0.888596	-0.974616	0.159434	-1.03704	-0.93953	0.508501	-0.297642	0.224935	0.0585934	-1.03846	-0.0717579	-0.414932	1.42353	0.0210369	0.239474
Cluster 3	TIOBL00G369340_Length_1359	-0.450864	0.0309338	-0.435646	-0.357515	-0.492319	-0.31584	0.575737	0.0729378	-0.225092	-0.0780435	-0.461664	0.0703266	-0.0303592	-0.206641	0.382095	0.253215	-0.061973	-0.254769	-0.209727	0.390823	-0.11534	0.35728	-0.35096	0.202217	-0.165483	0.0531679	-0.598422	0.925687	0.418751	-0.181609	0.637806	1.46918	-0.0201442	-0.534058	-0.112292	0.0840852	0.188151	1.59205	1.17439	-0.658592	-0.604009	-0.27586	-0.404056	-0.117218	-0.426299	-0.256838	-0.244808	-0.324585	0.0164421	0.0757498
Cluster 3	TIOBL00G369460_Length_666	-0.23185	-0.689122	-0.342641	-0.450759	-0.294242	-0.740895	0.108913	0.0625523	0.268369	-0.415574	-0.248423	0.0152861	0.110847	0.338751	-0.087644	0.329687	0.649268	0.486429	0.399796	0.754487	0.531967	-0.764375	-0.858269	-1.04804	-0.900525	-0.954907	-1.04632	-0.18321	-0.00308173	0.294161	-0.309282	0.580671	-0.510681	0.30664	0.3522	0.326287	0.264353	-0.277652	-0.329463	0.294436	0.505422	0.495914	0.316808	0.271645	0.379974	0.362439	0.441281	0.731676	0.642679	0.0640206
Cluster 3	TIOBL00G369920_Length_180	-0.351254	-1.17859	-0.42481	-0.648015	0.192304	-1.17859	-0.363666	0.260825	0.178572	-0.152281	-1.17859	-0.129443	0.34337	-0.396093	-0.546038	0.725995	-0.074383	-0.292152	0.368568	0.0908667	-0.244484	-0.612501	-0.885686	-0.625913	-1.17859	-0.400629	-1.17859	0.338388	-0.0526038	0.170723	-0.564488	0.552294	-0.0596278	-0.315361	0.556417	1.0384	1.00712	0.750865	-0.560159	0.0458871	0.933347	0.311163	0.547984	0.417109	0.607969	0.643859	1.06298	0.520611	0.955931	0.970967
Cluster 3	TIOBL00G369950_Length_831	-1.82672	-1.44979	-1.63063	-1.00049	-1.02413	-0.357244	0.403668	0.0423144	0.375511	0.151181	0.32348	0.685631	-0.00813401	-0.0719798	0.63139	0.332292	-0.142838	0.500476	-0.128218	-0.216373	0.253161	-0.654929	-0.663928	-0.978107	-1.22751	-1.87673	-1.61514	1.59128	1.03156	-0.0445856	0.62887	0.564233	0.319023	0.915815	0.54679	1.03761	0.18325	0.733151	0.564811	0.591486	0.706895	0.584469	0.653685	0.254556	-0.280153	-0.355562	-0.175246	0.142916	0.641217	0.33772
Cluster 3	TIOBL00G370300_Length_489	-0.752575	-0.361011	-0.917984	-0.319538	-0.41832	-0.522759	0.0741283	0.0739561	0.374439	0.463249	0.196013	0.544235	0.350049	0.354857	0.327173	-0.376958	0.199755	0.237887	-0.478933	0.32568	0.272561	-0.914492	-0.602324	-1.2659	-1.03932	-1.11322	-0.881288	0.0246663	-0.331934	-0.194928	0.230938	0.111207	0.621695	0.928789	0.748796	0.600156	0.228818	-0.207247	-0.384406	-1.21961	0.230083	0.546298	0.497772	0.965582	-0.124563	0.29843	0.319785	0.918724	0.62715	0.734437
Cluster 3	TIOBL00G370570_Length_1542	-0.534226	-0.957832	-0.59485	-0.414515	-0.425245	-0.0640244	0.00249381	-0.00649418	0.316891	0.249575	-0.144976	0.447544	-0.688998	0.196512	1.01035	-0.645929	0.108206	-0.733392	-0.383542	0.0658973	-0.265136	-0.214328	-0.596196	-0.686025	-0.0776638	-0.467045	-0.460111	0.26035	0.290226	0.563341	0.98944	-0.121726	1.92837	0.251073	0.264119	1.02775	0.761168	-0.012967	-0.29802	-0.369576	0.186535	0.538575	-0.124985	-0.298255	-0.17974	-0.218692	-0.151891	0.30684	0.285951	0.0851678
Cluster 3	TIOBL00G370860_Length_777	-0.531903	-1.01958	-0.227304	-0.669677	-0.332169	-0.783071	0.711486	0.168736	1.25065	-0.211817	0.242586	0.0373599	0.171617	0.169609	-0.180207	0.302343	0.540465	0.0802895	0.732226	0.772364	0.717397	-0.804156	-0.0909384	-0.76615	-0.401466	-0.551622	-0.525681	-0.544184	0.0360255	0.433434	-0.0443601	0.0388439	-0.288979	-0.00879494	0.0385799	0.10188	0.537141	-0.270139	-0.352733	-0.883097	0.217018	0.336462	0.563846	0.582377	-0.320673	-0.0392159	0.153005	0.030587	0.202323	0.67927
Cluster 3	TIOBL00G371470_Length_1095	-0.87812	-0.916627	-0.863731	-0.978115	-0.889208	-0.800995	-0.0410326	0.0264544	0.0268954	0.210327	-0.347978	0.169724	0.33837	0.0311112	0.0776338	0.0161567	0.0163457	0.159542	0.149507	-0.0114983	0.00212536	-0.486305	-0.371244	-0.34221	-1.1245	-0.925875	-0.75017	0.547341	0.413655	0.538069	-0.405065	0.274767	0.280949	0.582075	0.692841	0.644133	0.233372	0.278102	0.368531	0.336541	0.41496	0.198721	-0.0420685	0.503947	0.488167	0.714993	0.736506	0.293576	0.0296579	0.37965
Cluster 3	TIOBL00G371760_Length_339	-0.816137	-0.214991	-1.28228	-0.33371	-0.155471	-0.321226	0.688071	-0.905273	-0.175581	0.176268	-0.589153	-0.939538	1.20881	0.215712	0.5545	0.667418	0.62706	0.308713	1.22053	0.588341	0.00567899	0.155969	-0.736818	-1.1344	-1.1915	-1.18708	-0.546977	0.68074	0.0138622	-0.242538	-0.679848	-0.190745	-0.588887	0.198794	0.498302	0.82287	-0.315911	0.143318	0.764054	0.203304	-0.0774657	-0.0607491	-0.323551	0.946382	0.19735	0.147784	0.0651663	0.29949	0.35593	1.25543
Cluster 3	TIOBL00G371790_Length_237	-0.986316	-0.860604	-1.12999	-0.874114	-0.502075	-0.490769	0.540659	0.120605	0.100366	-0.601407	-0.304	0.113606	-0.0146304	0.352483	0.700797	-0.000390912	0.33544	0.716628	0.459066	0.242684	0.195831	-0.781279	-0.779317	-1.03716	-1.04648	-0.00354393	-0.687074	0.535505	-0.0620876	-0.365334	-0.779098	0.643115	-0.0176616	1.41069	0.0543475	0.282082	0.377631	1.29514	0.769187	0.372802	-0.122247	-0.0824483	0.558085	0.542571	0.479753	-0.264138	-0.344309	-0.322908	0.95872	0.301578
Cluster 3	TIOBL00G371800_Length_297	-0.985013	0.0124276	-0.616022	-0.730871	-0.115961	-1.26607	-0.166811	0.685274	-0.0181247	-1.37876	-0.0718013	-0.735264	0.240521	0.58837	0.109917	0.741663	0.385134	0.395842	1.07466	0.55158	-0.337775	-0.746142	-0.641504	-0.275669	-0.543628	-0.192149	-0.260502	-0.178424	-0.328775	0.100586	-0.320039	-0.135149	-0.592754	1.0008	0.334171	0.460055	0.88153	0.774323	0.530751	0.0897	0.37421	0.71456	0.366064	-0.0165892	-0.113605	0.235198	-0.00920464	-0.0112027	0.278361	-0.13788
Cluster 3	TIOBL00G372530_Length_459	-1.0722	-0.321157	-0.728769	-0.865539	-0.868393	-0.770415	-0.312003	-0.26063	-0.0984463	-0.262696	-0.441858	0.056529	0.617582	-0.320822	-0.0575998	0.339222	0.479385	0.252497	0.22852	0.251648	0.564783	-0.676419	-0.535626	-0.73457	0.181344	-1.19385	-1.05092	0.0607031	-0.129651	-0.00977039	0.701163	0.370763	-0.0133558	0.107658	0.478988	0.447839	0.689723	0.747368	0.135483	0.264062	0.0390034	1.06808	0.485032	0.67744	0.00629375	-0.0108849	-0.283267	0.672826	0.559612	0.535298
Cluster 3	TIOBL00G372540_Length_1347	-1.03395	-0.775387	-1.06053	-0.76673	-0.956325	-0.62897	-0.0870826	-0.57125	-0.443206	0.270858	-0.344254	0.118171	0.605114	0.182758	0.401563	0.440212	0.529604	0.424544	0.300779	0.572727	0.81456	-0.418494	-0.569801	-0.531985	-0.513084	-0.723415	-1.18035	-0.0338788	-0.378871	-0.163506	0.211115	0.39398	-0.111114	0.142764	0.22332	0.418351	0.483109	0.246335	0.488744	0.0338663	-0.0960197	1.02229	0.630775	0.727504	0.0945669	-0.452778	-0.419436	1.04877	0.57847	0.855572
Cluster 3	TIOBL00G372760_Length_888	-0.672176	-1.0338	-1.24313	-0.473789	0.0594044	0.462076	0.636304	-0.531152	-0.200001	-0.640757	0.045683	0.0576292	-0.831313	-0.350437	-0.361815	-0.435418	-0.241692	-0.219687	-0.171198	-0.200622	-0.356454	-1.16138	-0.724183	-1.93593	-0.607958	-1.03995	-0.341507	0.522762	1.1331	-0.333116	-0.0170973	0.688652	0.690147	0.411261	0.221543	0.675973	-0.627207	0.388131	0.274341	0.258656	0.660944	-0.0269428	0.872818	1.40539	0.686985	0.574329	0.782816	0.712703	0.91186	1.6452
Cluster 3	TIOBL00G372860_Length_684	0.155077	0.458975	-0.307255	-0.283787	0.0690089	-0.377116	0.715558	0.799265	0.45236	0.591437	0.0106374	0.351979	0.334255	-0.326113	0.108166	-0.00892969	0.244088	0.139668	0.0838944	0.71339	0.576263	-0.776781	-0.5528	-0.606341	-0.721338	-0.526757	-0.606341	0.0204511	-0.363072	0.0778164	0.109648	-0.393782	0.443269	0.234995	-0.234543	-0.378558	0.159057	-0.243246	-0.294192	0.0122885	0.247089	0.293622	-0.283032	-0.213467	0.0604602	-0.37754	-0.268101	0.258154	0.485927	-0.0637059
Cluster 3	TIOBL00G373410_Length_405	0.608032	-0.209187	0.523	-0.150573	-0.0326965	0.408803	1.05323	0.429378	0.997496	-1.32544	-1.00154	-0.751463	-0.575215	0.712858	0.809086	-0.0632168	0.648262	-0.159899	-0.555209	-0.324151	0.313982	-0.576541	-0.361232	-0.45798	-0.897388	-0.441557	-0.365446	-0.754696	0.0488533	-0.500636	-0.283777	-0.204975	0.915906	0.0870597	0.52927	0.0670114	0.468925	-0.10216	-0.276222	0.0879403	0.469669	0.145754	0.727541	0.358527	-0.288627	-0.46094	0.214626	-0.303736	0.804165	-0.00487269
Cluster 3	TIOBL00G373420_Length_924	-0.404797	-0.75914	-0.103084	-0.392901	-0.0493673	-0.519121	0.577696	-0.151794	0.571768	-0.424176	-0.33862	-0.237433	-0.0860344	0.140319	0.107015	-0.103224	0.208362	-0.118786	-0.0657829	0.681635	-0.378568	-0.384996	-0.0546162	-0.704701	-0.5878	-0.648675	-0.0314769	-0.299429	0.503079	-0.324083	0.311029	-0.357957	0.562744	-0.512069	-0.0332029	0.150063	0.269629	0.0577254	0.567482	0.276719	1.39734	-0.0428664	0.675348	0.180968	-0.0834186	0.159567	0.0440653	-0.423915	1.10575	0.0737266
Cluster 3	TIOBL00G373650_Length_1728	-1.19655	-0.706046	-1.28759	-0.4619	-0.520395	-0.822432	0.348459	0.269861	-0.40762	0.797123	0.198091	0.550039	0.551754	-0.212883	0.404437	0.0285245	-0.322248	0.353215	0.0984381	-0.266897	0.165889	-0.721014	-0.841352	-0.887949	-0.484461	-0.59862	-0.860079	0.284316	0.326713	0.179602	0.462648	0.699333	0.0118077	0.995103	0.337224	0.389349	0.392602	0.345207	0.231842	0.0199425	0.226761	0.417397	0.191362	-0.0176667	0.303413	0.0283913	0.160752	0.413904	0.202377	0.229823
Cluster 3	TIOBL00G373660_Length_225	-0.550925	-0.752991	0.00182353	-0.776836	-0.541194	-2.50583	-0.18213	0.665865	0.631331	0.238884	1.04379	-0.508039	1.61219	2.44521	-0.427343	0.260161	1.39736	-0.393073	0.912824	1.05371	-2.12126	-2.03827	-0.808196	-0.765208	-2.43091	0.454091	-0.679075	-1.4009	0.772038	0.269808	-1.53045	0.464493	-0.103132	-0.62597	1.04962	0.839548	-0.765946	0.776889	0.962225	-0.523197	0.938908	-0.851127	0.46715	-0.0476091	0.21631	2.18548	1.73162	-1.67231	1.03517	0.575424
Cluster 3	TIOBL00G373680_Length_336	-0.402626	-0.605464	-0.960828	-1.00285	-0.69049	-0.49609	0.174824	-0.147104	-0.315473	-0.700376	-0.730351	-0.580512	-0.755359	0.037128	-0.317415	0.0512107	0.428989	0.0893977	-0.217369	-0.062881	0.122519	-0.444625	0.115213	-0.775624	-1.044	-0.712001	-0.781107	0.910124	-0.0305181	0.695949	-0.292459	-0.290456	0.0487365	0.416057	0.551649	0.934512	0.947412	0.0807012	-0.00776358	0.801184	1.12902	0.888795	-0.299671	0.902242	0.928241	0.525664	0.609833	0.442358	0.330812	0.500838
Cluster 3	TIOBL00G373820_Length_1512	-0.862825	-0.636193	-0.862825	-0.862825	-0.646339	-0.825935	0.894241	-0.282679	-0.752194	0.568638	-0.152123	0.662041	1.81066	1.04149	4.68546	0.146307	1.24801	1.95707	-0.77143	-0.121423	1.00036	-0.782577	-0.715909	-0.784762	-0.741412	-0.744997	-0.782304	1.17392	0.838635	-0.438225	0.12202	-0.165674	-0.041278	0.0646923	0.11559	0.060134	0.870139	-0.7694	1.18052	-0.617086	-0.636933	0.862567	-0.478222	-0.32966	-0.781076	-0.737703	-0.695082	-0.639773	-0.862825	-0.780804
Cluster 3	TIOBL00G374080_Length_438	-0.0969645	-0.600641	-0.200128	-0.441037	-0.380249	-0.204316	-0.292317	-0.236913	-0.127069	-0.715318	-0.71327	-0.506058	-0.00825711	0.700548	0.21821	0.286449	0.0881642	0.459338	0.387198	0.348833	0.422421	-0.605903	-0.181519	-0.801338	-0.553702	-0.772803	0.0366176	-0.258364	-0.512226	0.0536857	-0.326161	-0.75224	-0.205081	1.36487	0.243345	0.0191601	0.522673	-1.30778	-0.103455	0.927004	0.623755	0.355511	0.119154	0.936714	0.778381	0.5662	0.494054	0.347107	-0.202898	0.806614
Cluster 3	TIOBL00G374190_Length_291	-0.294752	-0.206707	-0.795328	-1.08403	-0.574686	-0.528402	0.207679	0.707523	0.48382	-0.648001	-0.60418	0.152684	-0.622629	0.0952458	-0.316586	-0.0125497	0.349057	-0.290503	0.181955	0.0732177	-0.136883	-0.286956	0.279418	0.172682	-0.690654	-0.620767	-0.0165424	0.546136	0.221132	0.512745	-0.735211	0.241233	-0.347043	0.821182	0.756236	0.384062	-0.311722	0.206596	-0.0384532	-0.221914	0.138025	-0.00816241	0.473952	0.514666	0.851787	0.365712	0.0945282	0.378116	0.309281	-0.126014
Cluster 3	TIOBL00G374570_Length_846	-0.660706	-0.422476	-0.990195	-0.17691	0.0150297	-0.134248	0.0903915	-0.153867	-0.181638	0.239723	0.518299	0.384723	0.0947739	0.121377	0.540985	0.192948	-0.0577351	-0.0522208	0.0943734	0.0107724	0.121914	-0.730033	-0.0587632	-0.579415	-0.576749	-0.599324	-0.418377	0.183248	0.315617	-0.514701	0.479862	0.0205399	-0.265979	1.16669	0.36043	0.604239	0.25523	0.822475	0.350164	-0.263727	-0.213406	0.350791	-0.0626004	-0.220548	-0.23785	-0.323961	-0.0103688	0.372062	-0.0697313	0.268876
Cluster 3	TIOBL00G374580_Length_348	-1.27948	-1.01369	-1.53946	-0.727648	0.164294	-0.11212	0.222502	-0.493401	-0.0599571	1.57364	0.691151	1.20039	-0.00867468	0.173694	1.99205	1.04659	0.349029	1.59963	0.268883	-0.16443	1.39312	-0.848867	-0.8256	-1.04	-0.991193	-2.16299	-1.31933	0.0980891	0.162451	-0.541121	0.948628	-0.0244328	-0.430284	1.27534	0.590537	0.89188	0.632701	0.745017	0.198541	-0.507297	0.109507	0.62172	-0.698386	-0.391138	-1.08978	-0.457372	-0.223129	0.620525	-0.346983	-0.273174
Cluster 3	TIOBL00G374610_Length_2385	-0.67808	-0.377329	-0.618013	0.0841007	-0.319348	0.103713	-0.39691	-0.170454	-0.132621	-0.00792447	-0.0227406	0.469259	0.786314	-0.125847	0.735804	0.555983	-0.245651	0.51183	0.992213	0.316768	0.457774	-1.01928	-0.512706	-0.0291658	-0.644851	-0.71608	-0.919083	-0.273333	-0.073105	0.911786	-0.173899	0.546595	-0.594741	-0.0838659	0.193032	-0.208174	0.227823	0.55561	0.731136	-0.278554	0.0973514	-0.281695	0.472144	-0.069481	-0.287616	-0.117319	-0.158199	-0.0807121	0.582977	0.284564
Cluster 3	TIOBL00G374780_Length_1791	-1.05558	-0.476133	-0.844436	0.156154	-0.0799372	0.0863585	-0.485001	-0.0496713	-0.288946	0.156515	-0.157675	0.441373	0.998211	0.307847	0.9482	1.04986	-0.000739008	0.639412	1.03108	0.396293	0.57604	-1.27676	-0.662495	-0.660886	-0.993488	-0.994542	-1.0547	-0.430169	-0.0571454	0.0848413	0.011796	0.459157	-0.43606	-0.317251	0.28104	0.259364	0.269839	0.7807	0.874283	-0.11092	0.155108	-0.256876	0.417797	0.0888305	-0.0914018	-0.0489041	-0.0405353	-0.467848	0.740514	0.127488
Cluster 3	TIOBL00G374830_Length_672	-0.767872	-1.04344	-0.948758	-0.828542	-0.776104	-0.625881	-0.515927	0.128408	-0.418795	-0.0293405	0.128383	-0.867201	0.327327	0.692676	1.02101	0.717182	0.780399	0.727155	0.784703	0.9158	0.804215	-1.37588	-0.634582	-0.697794	-0.634625	-0.67285	-0.523392	0.324693	-0.674745	-0.749479	-0.279629	-0.0174496	-0.0146979	0.923795	-0.0788282	0.353088	0.847455	0.890317	0.540644	0.54721	-0.296935	0.635414	0.264641	0.0725474	-0.256442	-0.0969737	-0.0884598	0.912539	0.28493	0.29009
Cluster 3	TIOBL00G375520_Length_351	-0.407806	-0.638829	-0.91609	-0.558942	-0.182947	-0.0185366	-0.0844027	0.1592	-0.449188	-0.611136	-0.110121	0.0487785	0.201564	0.211422	0.282077	0.21066	0.420917	0.28084	0.252725	0.233658	0.362404	-0.811288	-0.626497	-0.961471	-1.32076	-0.554656	-0.276835	-0.26611	-0.200304	-0.158474	-0.503825	-0.387812	0.212597	0.689032	0.590459	0.549845	0.222594	0.220475	0.525233	0.360106	0.489576	0.331212	0.277076	0.953774	0.244263	0.352523	0.416781	0.239058	0.0898391	0.617345
Cluster 3	TIOBL00G375540_Length_246	-1.01727	-0.803623	-0.998146	-0.282751	0.0785745	0.00687968	-0.450931	-0.251991	-0.530024	-1.20058	0.30021	-0.0122457	0.209908	0.680679	0.771791	0.285901	0.573156	0.765234	0.575658	0.566952	0.629783	-0.940037	-0.739937	-1.06175	-1.10844	-0.585675	-0.09668	-0.435542	-0.347344	-0.38116	-0.411358	-0.0711112	0.130666	0.411179	0.268251	0.34739	0.363513	0.500554	0.512532	0.206583	0.124111	0.374876	0.330626	0.823839	-0.0584414	0.0835658	0.0635268	0.497415	0.513757	0.787916
Cluster 3	TIOBL00G375840_Length_531	-0.943644	-0.720604	-0.687238	-0.78608	-0.489923	-0.326561	-0.00299357	0.12886	0.0573576	-0.125364	-0.159258	0.0603302	0.310868	0.304689	0.639435	0.645662	0.325421	0.566182	0.5306	0.329201	0.364287	-0.556552	-0.980494	-1.17262	-0.92777	-0.471612	-0.720075	0.319616	-0.265441	-0.284309	-0.393322	0.0505153	-0.106479	0.71923	0.0574085	0.161386	0.699032	0.437658	0.407348	0.43883	0.161608	0.581518	0.0953623	0.555012	0.0334705	-0.0626069	-0.183442	0.734965	0.162168	0.488363
Cluster 3	TIOBL00G377140_Length_819	0.29898	-0.800453	-0.940586	-1.34022	-1.32782	-0.145069	0.676462	-0.440714	-0.391407	-0.64661	-0.849081	0.571197	-0.305223	-0.246973	0.826858	0.0280069	0.293591	0.762663	0.129797	0.185739	0.960238	-0.158301	0.0152665	-0.451184	-0.543543	-1.82784	-1.50161	0.56793	0.745491	0.52324	0.0583106	-1.21913	-0.461903	1.10731	1.16216	1.13704	0.166613	-1.92596	-0.760777	1.15519	1.2244	0.839035	-0.818276	0.681259	1.02449	1.03865	0.967253	0.667309	-1.09438	0.382597
Cluster 3	TIOBL00G377550_Length_591	-0.350801	-0.855495	-0.407738	0.0523506	-0.197407	-0.288706	-0.545618	-0.333458	0.144276	0.358506	0.0477879	-0.16658	0.791274	1.03867	0.0526324	0.470981	0.424973	-0.211086	0.529735	0.98467	-0.161208	-0.355529	-0.669353	-0.695251	0.262995	-1.46546	-0.517429	0.0750088	-0.261345	-0.391868	0.375458	-1.25865	0.125349	0.430235	-0.0386688	-0.270335	1.53874	-0.227257	0.109661	0.311496	-0.137558	1.37888	-0.798983	0.326766	0.419315	-0.38007	-0.115991	1.2221	-0.888586	0.518567
Cluster 3	TIOBL00G377570_Length_414	-0.275866	-0.569343	-0.775663	-0.336008	-0.126694	-1.18587	0.369748	0.460293	-0.1445	0.277736	-0.170245	-0.0611163	0.714072	0.633342	0.376195	0.876891	0.597326	0.685292	0.930203	0.811696	0.620265	-0.42993	-1.56825	-1.91098	0.0538046	-0.293316	-1.4436	0.212728	-0.148426	-1.11429	0.54062	-0.000381359	-0.628395	0.956413	0.402982	0.474562	0.940832	0.376258	0.00484965	0.539269	-0.368366	0.323549	-0.245885	0.0627411	0.544367	-0.29519	-0.870608	0.924881	-0.522574	-0.225419
Cluster 3	TIOBL00G377580_Length_837	-0.971259	-0.813322	-1.00072	-0.0452818	-0.571765	-0.453866	-0.358947	-0.0709262	-0.134787	0.677358	0.24619	0.187905	0.978082	0.425999	0.249544	0.644887	0.453511	0.46857	0.742207	0.580473	0.533854	-0.416039	-1.02177	-1.77148	-0.155552	-0.0587336	-1.15749	0.419762	-0.159111	-0.655487	0.650795	-0.476952	-1.40123	0.641019	0.0421731	0.0365014	1.25433	0.743011	-0.241987	0.63953	-0.0914604	1.03673	0.0286889	-0.154642	0.785599	-0.938238	-0.506245	1.29729	0.219597	-0.356311
Cluster 3	TIOBL00G377610_Length_258	-0.103711	0.0721451	-0.0092684	-0.427879	-0.332379	-0.565285	0.53045	0.346873	0.742961	0.0986983	1.00507	0.137448	-0.44752	0.0590555	0.360416	-0.120681	-0.225443	-0.0941208	-0.307991	-0.362441	-0.199431	-0.343567	-0.072749	-0.42502	-1.57681	-0.592433	-0.797832	0.342028	0.298742	0.235381	-0.603541	-0.0468651	0.121874	1.48793	0.495889	0.529251	-0.0885785	0.148459	-0.00960208	0.413895	0.363183	-0.112697	-0.16235	-0.03671	0.13317	0.143558	0.0282806	0.453929	-0.205202	-0.278577
Cluster 3	TIOBL00G377780_Length_1077	-0.941628	-0.888492	-0.86642	-0.524629	0.196743	-0.956566	0.5726	1.56896	-0.393664	1.60532	0.172166	0.392403	-0.310729	1.37157	-0.4407	0.580909	0.032159	-0.506375	0.845512	0.14301	0.0778127	-0.933556	-0.948896	-0.894093	-0.92804	-0.673488	-0.552035	0.517023	0.703093	0.274416	0.0229637	0.0973481	0.546738	1.31057	-0.103181	0.535889	-0.0689287	-0.174013	-0.0550732	-0.425751	0.320631	0.747194	-0.55832	-0.0241047	-0.180628	0.0902158	-0.00782231	0.373785	-0.503162	-0.238746
Cluster 3	TIOBL00G377920_Length_1026	-0.126132	-0.482669	-0.0232901	-0.653087	-0.937903	-0.558859	0.175001	0.0326197	0.377117	0.0378786	-0.69682	0.0593718	0.338105	0.419206	0.369326	-0.0225199	-0.0363334	0.375527	0.242365	0.248194	0.458636	-0.82249	-0.985822	-1.03141	-0.947018	-0.646875	0.0531515	-0.384515	-0.232277	0.0231895	-0.0403422	-0.204151	0.332789	-0.0994731	0.447205	0.262715	0.138548	-0.184904	0.359522	0.164423	0.506398	0.220529	0.417688	0.599338	0.330703	0.472929	0.545623	0.411233	0.11579	0.581771
Cluster 3	TIOBL00G377930_Length_765	0.008699	-0.385887	-0.0207353	-0.784178	-0.818845	-0.65054	0.148298	0.212348	0.506507	0.316726	-0.718901	0.179697	0.149693	0.148204	0.44529	-0.282439	-0.0564749	-0.0159451	-0.0912818	0.110597	0.325846	-0.738802	-0.778043	-0.936021	-1.25116	-0.521732	-0.0479039	-0.257246	-0.19739	0.390122	-0.259057	-0.329057	0.239752	0.168355	0.620855	0.540696	0.0244862	-0.145495	0.240214	0.173235	0.65732	0.152431	0.389676	0.568729	0.362275	0.618551	0.504274	0.341523	0.178703	0.564034
Cluster 3	TIOBL00G377990_Length_1041	-0.394388	-0.778455	-0.695545	-0.702901	-0.418912	-0.10376	-0.00815154	-0.425309	0.0419298	-0.271388	-0.244851	-0.123306	-0.45989	-0.3708	0.250976	0.146602	-0.296522	0.515537	-0.148222	-0.178418	0.556877	-0.285073	-0.27805	-0.460338	-0.127893	-0.379102	-0.380231	-0.0565598	0.331223	-0.0737868	0.0107929	0.527763	0.271708	0.246982	0.312363	0.29416	0.459468	0.381025	0.290882	-0.0543046	0.00858333	0.237786	0.394316	0.332128	0.309695	0.131302	0.261085	0.761244	0.496474	0.145253
Cluster 3	TIOBL00G378260_Length_1089	-0.478895	-0.926817	-0.876127	-1.21661	-1.22731	-0.750052	0.153864	0.145908	0.383223	0.553646	-0.0684193	0.661779	0.658364	0.221996	0.665384	0.168819	0.237179	0.492552	0.164458	0.202022	0.533655	-1.01527	-0.966313	-1.01968	-1.10456	-0.985845	-0.495146	0.0248482	-0.331205	0.432641	0.147155	0.101243	0.577538	0.175862	0.519587	0.314114	0.502201	-0.37804	0.300351	0.0837016	0.474876	0.476304	0.030623	0.29967	0.45929	0.484842	0.413223	0.390647	0.147186	0.241534
Cluster 3	TIOBL00G378300_Length_693	-0.507822	-0.562075	-0.820914	-0.659272	-0.495278	-0.794696	0.159379	0.00174879	-0.0222051	-0.3023	-0.485877	-0.00753121	0.119119	-0.191398	0.327317	0.455101	0.417675	0.299273	0.258565	0.181568	0.274229	-0.423435	-1.04576	-0.953882	-0.825636	-0.245385	-0.6965	0.650967	0.184139	0.406676	-0.0177895	0.124677	-0.0268498	0.809569	0.435154	0.662567	0.248278	0.537892	0.163057	0.0281909	0.226712	0.802277	0.539042	0.254413	0.0183561	-0.294249	-0.384878	0.24852	0.78088	0.148391
Cluster 3	TIOBL00G378380_Length_330	-1.18378	-1.08583	-1.04633	-0.343379	0.0901235	-1.90555	0.697782	1.18646	1.1078	0.283282	-0.147332	0.319126	0.148839	0.0280732	-0.744796	0.641606	0.0863996	-1.01066	0.035616	-1.35249	0.509859	-0.704073	-0.911689	0.20158	-1.57955	-0.711494	-1.33797	0.588955	0.0832835	0.746466	0.462752	0.095933	-0.372497	1.0915	1.07571	0.654829	0.296993	0.456293	0.00698773	0.730662	0.954254	0.357249	-0.0893044	-0.994726	0.403553	0.671113	0.590648	0.827128	0.445742	-0.355132
Cluster 3	TIOBL00G378830_Length_597	-1.48878	-0.873467	-0.972023	-0.20896	-0.779308	-1.50471	-0.674204	-0.649926	-0.28994	0.430465	0.0236106	0.105061	0.701984	0.256124	0.155451	0.462883	0.60795	0.0795049	0.453188	0.583242	0.423292	-0.846305	-0.451436	-1.15925	-0.450333	-0.722305	-0.729569	0.736777	-0.641569	-0.121111	0.199042	0.15384	-0.54803	0.820346	0.306287	-0.0186526	0.725374	0.416163	0.711878	0.442913	-0.0723701	0.656177	0.180831	0.814325	0.282566	0.349441	0.180293	1.05027	0.114612	0.778357
Cluster 3	TIOBL00G379280_Length_501	-0.95568	-0.807011	-0.436873	-0.407114	-0.74513	-0.707858	-0.144788	-0.795152	-0.276956	0.135222	-0.0588867	-0.535747	0.685609	-0.0155463	0.271668	0.666479	0.22572	0.243029	0.632381	0.325292	0.348128	-1.14117	-0.130308	-1.03411	-1.01058	-0.377956	-0.900553	-0.127574	-0.00471752	-0.288592	0.328474	0.0125034	-0.482327	0.0543211	0.887336	0.935004	0.605934	0.719425	1.04642	-0.246601	0.495495	0.300961	0.283333	0.290786	0.403583	-0.0435858	0.35726	0.22405	0.50643	0.689974
Cluster 3	TIOBL00G379650_Length_2667	-0.606876	-0.768817	-0.9991	0.476493	0.895984	0.128568	0.594255	-0.278733	0.501692	0.673836	1.35261	0.686138	-0.668829	-0.26313	-0.141026	-0.209129	-0.752246	-0.447185	-0.0566432	-0.372389	-0.0769726	-0.441529	-0.498552	-0.233937	-0.238735	-0.522083	-0.168285	1.92228	0.633735	0.0125484	1.3419	0.554354	0.922342	1.13879	-0.821115	0.237467	-0.623045	0.53181	-0.0641187	-0.925376	0.322189	0.066186	0.533998	0.128097	-1.23181	-1.51238	-1.64447	-0.114555	0.85301	0.172776
Cluster 3	TIOBL00G379790_Length_2127	-0.490404	-0.516106	-0.85202	-0.463559	-0.293123	-0.249622	-0.414872	-0.443657	-0.543438	-0.630545	-0.126039	-0.0130633	0.220911	0.551621	0.617962	-0.29345	1.0749	0.689951	-0.00666429	1.23966	0.384241	0.319045	-0.452995	-0.069401	-0.557105	-0.175223	-0.65511	0.173582	-0.238673	-0.0169703	-0.374327	0.197848	-0.457748	0.256095	-0.0427415	0.10441	0.247472	0.831886	0.552015	0.392661	0.0453837	0.315264	0.177439	0.00143901	0.234725	-0.1468	-0.148572	-0.234537	0.233856	0.0443928
Cluster 3	TIOBL00G379920_Length_741	-0.41162	-0.995845	-0.784159	-0.384667	-0.906448	-0.84488	0.285929	-0.231433	0.0753075	0.950883	-0.335196	0.403972	0.984736	0.170049	-0.00785544	-0.00994833	-0.353683	0.190304	0.123965	-0.03708	0.373683	-0.562978	-0.427851	-0.169301	-0.180729	-0.826197	-0.686527	0.0511526	0.283083	0.327741	0.13758	-0.0170168	-0.166496	0.371166	1.03128	0.959786	0.252097	-0.788464	-0.0284978	0.0741884	0.480158	-0.0541832	-0.0590866	0.404653	0.112659	0.0195582	0.270377	0.184519	0.12746	0.623862
Cluster 3	TIOBL00G380070_Length_1023	-0.301074	-0.641241	-0.386616	-0.515213	-0.130285	-0.0905237	0.0633897	-0.324162	-0.220186	-0.314335	-1.03725	-0.164343	0.0874091	-0.10933	-0.110643	0.627548	0.126662	0.164358	0.111518	0.157728	0.176862	-0.33698	0.472067	-0.212516	-0.417687	-0.342917	-0.132124	-0.063825	-0.648213	-0.100859	-0.264578	-0.377032	0.522166	0.528925	0.0832058	0.232292	0.0895334	0.577935	-0.50663	0.771865	0.543542	0.490611	0.692239	0.184067	0.36061	0.272307	-0.0626753	-0.255078	0.347515	0.381966
Cluster 3	TIOBL00G380450_Length_1053	-0.454824	-0.869599	-0.757532	-0.487622	0.0901608	-0.280811	-0.144617	-0.0798585	0.141276	-0.00293745	0.636252	0.271845	0.172052	0.375007	0.274585	0.0677926	0.393312	0.388953	0.173238	0.234804	0.153335	-0.60221	-0.903997	-0.887701	-0.749745	-1.30504	-0.521223	0.911839	0.0382133	0.0926586	0.382391	-0.184115	0.0544086	0.451786	0.107977	0.0398075	0.0276875	-0.228357	0.0100343	0.354492	0.2781	0.355809	0.0324859	0.480634	0.326545	0.0948859	0.0803044	0.45952	0.304965	0.203029
Cluster 3	TIOBL00G380780_Length_900	-0.657405	-0.384284	-0.0070522	-0.662294	-0.557007	-0.883017	0.544229	-0.428831	-0.516294	-0.502872	-0.747083	-0.661611	-0.111405	-0.638236	-0.652645	-0.226507	0.247472	-0.0735019	0.276459	0.592135	-0.213848	-0.26119	-0.559656	-0.319178	-0.934079	-0.695124	-0.483223	-0.133497	-0.0723664	0.268834	-0.440113	-0.241403	0.153999	0.803285	0.110599	0.898473	0.0776982	2.19867	-0.335522	-0.118497	1.10856	0.287528	0.453385	0.507138	0.654683	-0.272533	0.135184	0.98853	0.864923	1.61848
Cluster 3	TIOBL00G380910_Length_261	-0.393274	-0.650259	-0.13309	-0.192265	-0.171251	-1.12451	-0.530549	-0.0313872	-0.132559	-0.0238531	-0.279758	0.229413	0.626618	-0.751279	-0.147175	0.494868	0.551485	-0.599151	0.35961	0.30973	-0.110473	-0.580932	-0.995551	-0.388534	-0.268051	-0.850683	0.0599357	0.423238	-0.556754	0.318815	-0.755959	0.161402	0.484409	0.632959	0.166099	0.506094	0.56123	-0.194517	0.0697177	0.203888	0.233674	0.83051	0.370387	0.72265	0.441203	-0.373905	-0.382463	0.869757	0.289881	0.700615
Cluster 3	TIOBL00G381200_Length_624	-1.03712	-0.327575	-0.796616	-0.0990871	-0.17538	-0.321638	-0.136804	-0.315512	-0.071585	0.315046	0.135358	-0.456671	0.00339023	0.323548	-0.897846	0.501247	-0.027079	0.0657589	0.319426	0.280444	0.274366	-0.19196	-0.133134	-0.14406	-0.685146	0.237229	-0.590533	0.188316	-0.272606	-0.0583832	0.516683	-0.0469211	-0.258705	0.60529	0.133214	0.625749	0.309552	0.256202	0.31057	-0.16854	0.252685	0.204923	0.303291	0.656543	-0.540461	-0.190091	-0.344713	0.822963	-0.00973646	0.65611
Cluster 3	TIOBL00G381300_Length_780	-0.583943	-0.544486	-0.438933	-0.672814	-0.490773	-0.679938	-0.0687415	-0.341859	0.0588911	-1.14842	-0.0687415	-0.428257	0.0243219	-0.0246577	0.0971155	0.340711	0.101739	0.0558962	0.278484	0.517584	0.195631	-0.333851	-0.198811	-0.118264	-0.222528	-0.387675	-0.864744	-0.183308	0.282834	0.107708	0.444196	-0.122931	-0.674262	0.0874354	0.610637	0.539234	0.615885	0.489855	0.0377546	-0.162877	0.319434	0.508327	0.36367	0.145871	0.422324	-0.143758	0.182396	0.527426	0.7913	0.757907
Cluster 3	TIOBL00G381730_Length_183	-0.0803795	-0.46652	-0.563664	-0.376485	-0.449872	-0.669901	0.291931	-0.0206574	-0.120354	0.205012	-0.00193484	-0.389438	0.854961	0.471113	-0.0188851	0.309431	-0.088745	-0.292548	0.538803	0.256782	0.0535398	-0.496794	-0.163425	-1.19516	-1.04	-0.800869	-0.0821628	-0.396226	-0.0218324	0.182243	0.106053	-0.709586	-0.474825	0.36001	1.02639	0.872589	0.174212	0.0097538	0.334868	0.114304	0.645143	0.225293	-0.178929	0.0947662	0.490056	0.50938	0.385134	0.622354	-0.213555	0.178627
Cluster 3	TIOBL00G381900_Length_1074	-0.261109	-0.854121	0.404239	-0.779704	-0.917834	-1.10927	0.917596	0.418533	1.15138	0.0445947	-0.307439	0.108255	0.0333683	-0.135705	0.133048	-0.58219	0.060412	-0.198644	-0.318994	-0.00524848	0.0783246	-0.522923	-0.489625	-0.591336	-1.11922	-0.772321	-0.519288	0.149637	0.446535	0.883401	-0.600715	0.0134133	0.236528	0.368127	0.737465	0.561501	-0.011137	-0.4931	-0.146515	0.11303	0.955541	-0.261163	0.16575	0.080849	0.649844	0.829503	0.894257	-0.0958855	0.429255	0.229095
Cluster 3	TIOBL00G381920_Length_2418	-0.925923	-0.97133	-0.961002	-0.881286	-0.838489	-0.597253	-0.0965497	-0.223104	-0.308169	0.357024	-0.410331	0.174	0.448059	-0.0470846	0.254672	0.300492	0.68867	0.445279	0.404569	0.443255	0.582278	-0.546858	-0.674927	-0.785195	-0.695926	-0.297602	-0.786981	0.189958	-0.270201	0.164317	0.0188484	0.245435	-0.0891421	0.110608	0.50059	0.551996	0.347989	0.258124	0.346762	-0.0428711	0.171601	0.6506	0.478938	0.513337	0.0963663	0.0143937	0.116402	0.615152	0.359846	0.600661
Cluster 3	TIOBL00G382100_Length_825	-0.754797	-0.692649	-0.664475	-0.927145	-1.0684	-0.988276	0.0789585	0.29839	-0.358821	-0.18011	-0.0559224	0.046138	0.291243	-0.0757218	0.570634	0.426562	0.568547	0.217081	0.456137	0.270498	0.241541	-0.699037	-0.48429	-0.6366	-0.731296	-0.558328	-1.13446	0.719235	0.182463	0.012243	0.204667	0.329435	-0.184981	0.57047	0.498426	0.491938	0.246701	0.603328	0.358324	0.343495	0.225984	0.65747	0.114034	0.0335436	-0.0542862	0.0204279	0.0670254	0.559347	0.277515	0.267799
Cluster 3	TIOBL00G382110_Length_243	-0.24761	0.0124765	-0.132294	-0.489575	-1.11345	-0.776665	0.366285	0.509587	0.0724841	-0.843057	-0.302419	-0.184645	-0.807736	-0.662634	-0.314009	0.446993	0.45551	0.170013	-0.316377	0.219491	0.160601	-0.278863	-0.120641	-0.0133116	-1.38859	-0.32706	-0.866525	0.955675	0.351037	0.823874	-0.448573	0.169182	-0.236682	1.09713	0.882854	0.865476	0.0613175	0.370561	0.537309	0.664035	0.534337	0.604045	-0.315042	0.131296	0.0783629	0.0928263	0.179135	-0.083976	-0.0455926	-0.496564
Cluster 3	TIOBL00G382190_Length_768	-1.15892	-0.917115	-1.33961	-1.11504	-1.01442	-0.946202	0.142639	-0.453361	-0.0695395	0.0129501	0.385917	0.817161	-0.0212285	-0.190886	0.461166	-0.295165	-0.610973	0.526544	-0.179336	-0.110004	0.270667	-0.382957	-0.579334	-0.597203	-1.18407	-1.02242	-1.10385	0.0741975	0.220183	0.792201	0.637578	0.86738	1.03506	1.02615	1.21412	1.60453	0.620728	0.316366	0.399902	-0.863686	0.186607	0.860511	0.18976	0.358495	-0.394859	-0.00142285	0.0197977	0.925724	0.432798	0.152475
Cluster 3	TIOBL00G382360_Length_210	-0.703615	-0.703615	-0.703615	-0.703615	-0.703615	-0.703615	0.748084	-0.703615	-0.451199	-0.703615	-0.703615	0.0511872	0.911236	-0.206386	2.80451	0.566137	0.094809	1.71969	-0.703615	0.565837	-0.369962	-0.703615	-0.703615	-0.703615	-0.703615	-0.703615	-0.703615	2.6246	-0.703615	-0.45326	-0.703615	0.292051	0.10654	3.32058	-0.289263	1.75485	0.0205116	1.34256	-0.703615	0.837156	-0.703615	0.646939	-0.703615	-0.703615	-0.703615	-0.182665	0.0706346	1.06518	-0.703615	-0.703615
Cluster 3	TIOBL00G382400_Length_441	-0.710013	-0.330237	-0.359517	-0.805632	-0.708249	-0.0698585	-0.321624	-0.860458	1.5374	-0.231596	-0.969318	0.59474	0.222625	-0.59173	-0.60195	-0.703618	-0.390148	-0.0227162	0.623664	-0.239754	-0.182309	-0.159487	-0.211403	-0.122544	-0.41704	-0.682138	-0.675502	1.1078	1.00601	0.435986	-0.444983	1.34266	-0.467733	2.25374	0.110381	0.429001	-0.115391	1.13673	0.169236	-0.63455	0.388147	0.385976	-0.170885	0.402653	0.0332926	-0.743277	-0.461074	-0.589934	1.12199	0.69264
Cluster 3	TIOBL00G382760_Length_405	-1.14195	-1.04999	-0.821201	-0.225641	-0.643189	-1.17137	-0.116813	0.520491	0.811126	0.398869	0.129203	0.761437	0.117606	0.0850713	0.445584	0.730727	-0.128824	-0.106177	-0.981055	-0.348366	0.199632	-1.09261	-1.35624	-1.49495	-1.29471	-1.24066	-0.731813	0.842456	-0.0835963	0.523898	0.478392	0.800473	0.411031	0.859472	0.403226	0.541689	0.118589	0.738372	0.843646	0.191215	0.57023	0.287339	1.26848	0.817837	-0.42919	0.0563277	-0.0836591	-0.639812	0.922346	0.307056
Cluster 3	TIOBL00G383060_Length_180	-1.20193	-0.761194	-0.973577	-0.284388	0.290124	-0.298818	0.130574	-1.20193	-0.669667	0.290893	-0.411913	0.56606	-0.152582	0.220461	1.07673	-0.570783	1.55276	-0.555126	0.703533	0.324586	-1.20193	-0.418938	-0.275707	-1.20193	0.105261	-1.20193	-0.0605665	-0.332062	-0.212504	-0.673563	-0.357227	-0.29905	1.69442	-0.0457315	0.61483	0.609044	0.132177	1.01586	1.74107	-0.911745	0.446992	0.531464	0.524636	1.2132	-1.20193	-0.875742	-0.0365043	1.52448	0.714275	0.365563
Cluster 3	TIOBL00G383270_Length_252	-0.835672	-0.499608	-0.229833	-0.630199	0.826309	-0.31593	-0.421045	-0.547324	-0.0826451	-0.832525	-1.14961	-0.277975	0.239494	0.491903	-0.342107	0.329626	-0.891321	0.42327	0.602602	0.683736	-0.0615847	0.44531	-0.209588	-1.68795	-1.30006	-0.476569	-0.465292	0.450712	-0.483206	0.199646	-0.37677	-0.109224	-1.63621	1.40032	0.705245	0.762291	-0.0885094	0.578903	-0.0322461	1.06093	0.224002	0.877279	0.570451	0.447845	0.692454	0.508805	0.0749718	0.0931114	1.41552	-0.121739
Cluster 3	TIOBL00G383290_Length_498	-0.73762	-0.66755	-0.530425	-0.42819	-0.627692	-0.732071	0.0264064	-0.243097	0.208186	-0.789565	-0.109287	-0.16427	-0.326333	-0.367016	0.0623825	0.687711	0.345778	0.0264529	-0.0329584	0.115319	0.664133	-0.2639	-0.338929	-1.13835	-0.806959	0.186116	-0.118422	0.131427	-0.512571	0.0588682	-0.885948	-0.0679758	-0.440909	1.03161	0.28881	0.560278	0.367844	0.531398	0.518217	0.121375	0.234211	0.52028	0.751969	0.481564	0.406018	0.151471	-0.232418	0.39194	0.716461	0.97623
Cluster 3	TIOBL00G383920_Length_1755	-1.04964	-0.00325393	-0.363092	-1.18611	-1.06529	-0.284	-0.0428124	1.06873	0.556243	0.711441	-0.340052	0.54891	0.466912	0.0125457	0.906482	0.705938	0.750813	0.66275	0.63615	0.512731	0.211669	-0.431775	0.604617	-0.194362	-1.09249	-0.448749	-0.859672	-0.306728	0.789765	0.601142	-0.0655553	0.0915965	-0.229973	-0.521327	0.846716	0.779724	-0.859752	0.256517	-0.0891728	-0.198461	0.201228	-0.983137	-0.237513	-0.380407	0.0101136	0.220171	0.255414	-0.821956	-0.240932	-0.112099
Cluster 3	TIOBL00G384130_Length_471	-0.783146	-0.764429	-0.952223	-0.650096	-0.395292	-0.886067	-0.390596	-0.400959	-0.724188	-0.410286	-0.299456	-0.711681	0.594358	-0.16581	-0.253983	0.0778338	0.153868	-0.124474	0.655241	0.614409	0.760933	-0.529106	-0.248369	-0.738998	-0.401517	-0.800555	-0.41293	0.211833	0.0713617	-0.100006	-0.3482	-0.471616	0.0547409	0.329778	0.950146	0.925575	0.443258	-0.189659	0.060182	-0.379569	0.603587	0.783957	0.13217	1.06612	0.51783	0.480729	0.66241	0.683111	0.403457	1.29632
Cluster 3	TIOBL00G384210_Length_765	-0.818867	-0.457821	-0.834965	-0.549766	-0.566978	-0.773541	0.310739	0.522893	0.326675	-0.124968	0.543926	0.323698	0.085437	0.157464	0.30954	0.181396	-0.325888	0.0842485	-0.0538749	-0.243944	-0.138966	-1.48349	-1.2014	-1.04451	-0.938257	-0.993951	-0.934233	0.806082	0.701567	-0.159676	0.917292	1.18307	0.0957828	1.06936	0.0678442	0.335452	0.331401	0.790793	0.589971	0.174784	0.014058	0.319534	0.692096	0.227983	-0.125463	-0.0454943	-0.0795177	0.0698413	0.462126	0.200531
Cluster 3	TIOBL00G384360_Length_2307	-0.409615	-0.625503	-0.552145	-0.0259495	0.401343	-0.0180031	0.12295	-0.303619	-0.021735	-0.129764	0.195211	0.506361	0.0179826	0.374221	0.514314	0.160205	0.0672486	0.469645	0.322948	0.110062	0.452354	-0.638518	-0.418949	-0.507771	-0.870501	-0.149646	-0.284472	-0.24561	-0.466301	0.0182296	-0.603997	0.208416	0.14842	0.387778	-0.139494	-0.38944	-0.233753	0.311763	0.159085	-0.278131	-0.153536	-0.101999	0.683978	0.448327	0.0211203	-0.249938	-0.119712	0.36745	0.628979	0.839711
Cluster 3	TIOBL00G384500_Length_534	-1.04097	-0.587749	-0.936862	-0.51045	-0.495046	-0.144704	-0.405256	-0.989761	0.272343	-1.03898	0.876978	0.498316	-0.114568	-0.0511495	0.848046	-0.336753	-0.0922498	-0.546663	-0.507304	-0.416033	-0.193122	-0.553678	-0.832526	-0.74755	-0.0282796	-0.178921	-0.788656	0.584397	0.19727	-0.615922	1.6405	0.836613	-0.455599	0.0657368	1.19073	0.973762	0.439579	0.397254	-0.159497	-0.558622	0.0489588	1.39349	1.13573	0.644421	-0.332919	0.0792294	-0.30431	0.221336	0.689934	0.929487
Cluster 3	TIOBL00G384580_Length_1593	-0.396837	-0.343137	-0.203302	-0.124393	-0.444623	-0.446529	0.198395	0.288371	-0.156802	0.312758	-0.130441	0.147022	0.591935	0.0555629	-0.118578	0.0605752	-0.085386	0.248858	0.412325	0.625404	0.204372	-0.0470114	-0.493419	-0.594818	-0.444017	-0.243343	0.140455	0.397859	0.236056	0.0666643	-0.278263	-0.0354213	-0.162061	-0.381419	0.00306144	0.0771382	0.378948	-0.650368	-0.249457	-0.0215316	-0.0743556	0.479178	-0.277954	0.384126	0.231131	-0.137773	0.166828	0.357402	-0.0536669	0.530481
Cluster 3	TIOBL00G384610_Length_624	0.0321892	-0.632163	0.347891	-0.270458	-0.110282	-0.597418	0.88176	0.460863	0.906493	0.714897	0.219637	0.573533	-0.569722	0.0647006	-0.487604	-0.450094	-0.797581	-0.303164	-0.566823	-0.713824	-0.247645	-0.352456	-0.0171679	-0.504071	-0.502338	0.176225	0.368512	0.0330856	0.540572	0.800333	0.0622845	0.478295	0.793837	1.09492	0.263578	-0.30064	0.248483	-0.214998	-0.0274117	0.256665	0.121787	-0.631637	-0.0123836	-0.582983	0.683732	0.00551268	0.0616508	-1.02927	0.11366	-0.382959
Cluster 3	TIOBL00G385110_Length_1056	-1.86267	-0.933931	-2.26259	0.112269	0.694405	-1.20943	-1.10577	-0.409945	-0.959582	-0.985098	0.6168	-1.03388	0.429312	0.0113712	0.15437	0.960809	0.744618	-0.526636	0.540178	0.14406	-0.267756	0.580302	-0.211091	-0.686749	-1.32053	-0.0978123	-1.452	0.944205	0.0780746	0.070282	-0.517884	0.834114	-0.895456	1.54886	0.4063	1.38146	0.312613	1.99694	0.573807	1.07683	0.0007622	0.813608	0.546872	-0.235102	-0.0619143	-0.0219987	-0.0220741	0.874507	0.669847	-0.0376752
Cluster 3	TIOBL00G385190_Length_867	-0.329155	-0.720005	-0.0642316	-0.765439	-0.364045	-0.663875	-0.0890125	-0.112057	0.130481	0.915515	0.167441	1.04792	0.141565	0.498031	0.894009	0.125302	-0.446779	1.03014	0.301896	-0.0631084	0.166803	-0.808707	-0.601562	-0.813988	-0.682037	-0.0540057	-0.00875767	-0.583736	0.247835	0.267074	0.877335	0.625544	0.549114	0.377303	-0.0637073	-0.196233	-0.0877937	0.449382	0.2797	-0.330596	-0.131938	-0.667057	0.307291	-0.387096	0.438745	0.135055	0.158353	-0.777179	0.0958388	-0.415577
Cluster 3	TIOBL00G385290_Length_864	-0.689005	-0.844798	-0.893823	-0.312899	-0.37891	-0.564364	-0.237244	-0.671521	-0.54396	-0.588343	-0.405713	0.0306994	0.134349	-0.219766	0.0293271	0.0630476	0.23095	-0.00692003	0.462961	0.33906	0.253662	-0.295524	-0.771203	-0.35566	0.195025	-0.712149	-0.193668	-0.132267	0.0444034	-0.18594	0.386547	0.786185	0.271048	0.107999	0.0366309	0.0978332	0.696483	0.623486	1.12864	0.166873	0.0849872	0.416589	0.368446	0.404193	0.28723	-0.238202	-0.229629	0.571084	0.663189	0.590575
Cluster 3	TIOBL00G385600_Length_450	-0.681908	-0.447501	-0.721493	-0.342556	-0.33432	-0.402227	0.218137	-0.124976	-0.0333282	-0.223695	0.256297	0.00772938	0.297994	-0.136683	0.362834	0.403545	0.366745	0.139841	0.160058	0.202068	0.07478	-0.438584	-0.351041	-0.807849	-0.608193	-1.11931	-0.888236	0.935962	0.268294	-0.259443	0.199966	-0.43798	-0.331454	1.17537	0.372046	0.609926	0.182106	0.55025	0.0986305	0.368782	0.506703	0.409588	-0.202756	-0.13797	0.252694	0.0261088	-0.0633324	0.446418	0.118966	0.0829965
Cluster 3	TIOBL00G386100_Length_2520	-0.427101	-1.51245	0.208501	0.0979392	0.223701	-1.08679	0.303343	0.176386	0.864002	1.09423	0.126152	0.501562	0.136269	0.377933	-0.227994	0.222142	0.395672	0.152669	0.7232	0.528518	0.228537	-1.25422	-0.739808	-0.757643	-1.33345	-0.363656	0.487117	-0.510151	0.574378	1.02324	-0.226078	-0.137076	0.749506	-1.08206	0.0420853	-0.38638	-0.123209	-0.490021	0.0192344	0.108027	0.644999	-0.473043	0.312292	0.454008	0.827561	-0.0374528	0.0700995	-1.18007	0.144101	0.531267
Cluster 3	TIOBL00G386200_Length_198	-1.17065	-1.34791	-0.785953	-0.0127805	-0.511666	-1.0417	0.456004	1.00828	-0.217697	1.29438	0.0738872	0.694609	0.807658	0.0691417	0.28373	-0.21541	0.146412	0.322151	-0.0501487	0.59315	0.0883977	-1.12196	-1.26506	-1.3741	-0.21859	-0.516276	-0.409362	0.00548395	0.912465	0.401576	0.0907212	1.50441	0.885447	-1.38723	0.273082	0.174088	0.119791	0.727838	1.21939	-0.534821	0.14998	-0.3155	0.465309	-0.713867	0.359473	-0.0409022	0.264226	-0.349013	0.526425	-0.316905
Cluster 3	TIOBL00G386210_Length_2664	-0.961636	-0.998072	-0.61489	-0.0313793	-0.118385	-0.691607	-0.166173	0.32427	-0.261036	0.932022	0.29227	0.569894	0.2881	0.0276196	0.348391	-0.335007	0.161034	0.716984	-0.12663	0.418505	0.58911	-1.12166	-0.954053	-1.17278	-0.426619	-0.534726	-0.130596	-0.172424	0.193525	0.168261	0.320018	1.3111	0.705316	-1.53549	0.0996494	-0.66177	0.103514	0.41306	0.396414	-0.482799	-0.167299	0.452911	0.841526	0.466103	-0.02253	-0.10787	0.0272833	0.418968	0.789324	0.420268
Cluster 3	TIOBL00G386220_Length_1635	-0.583424	-0.511124	-0.592321	-0.431266	-0.413017	-0.607631	0.767193	0.59339	0.327356	0.663176	0.0769289	0.376258	0.20731	0.32173	-0.0858849	0.213256	0.43673	0.490822	0.248037	0.502125	0.203184	-0.874984	-0.417962	-0.209405	-0.620321	-0.456999	-0.660579	0.00711311	0.721137	0.319597	0.292691	0.594991	0.438891	-0.892361	0.405374	0.247388	-0.431783	-0.079159	0.101225	-0.14671	0.145771	-0.585484	0.184508	-0.334306	0.192092	0.266855	0.260132	-0.30653	0.171634	-0.53565
Cluster 3	TIOBL00G386230_Length_564	-0.749045	-0.75349	-0.569304	-0.0225978	-0.453198	-0.244738	0.206406	0.870715	0.235663	1.40472	0.402652	0.953465	0.653572	-0.339372	0.155957	-0.213335	0.26892	0.229487	-0.161227	0.530705	0.124691	-0.672552	-0.339112	-1.09242	-0.216281	-0.681283	-0.191973	0.0649616	0.837841	0.453419	0.299992	1.34805	0.252635	-1.71082	0.354433	-0.107754	-0.00373505	0.674253	0.668409	-0.196432	-0.123254	-0.334288	0.327408	-0.544299	-0.173956	-0.00309253	-0.160826	-0.608876	0.165933	-0.817027
Cluster 3	TIOBL00G386330_Length_1290	-0.477939	-0.474126	-0.503804	-0.329415	-0.410676	-0.448262	-0.042043	-0.363457	0.0549591	-0.116798	-0.37366	-0.0795972	0.403121	0.22409	0.622178	0.276705	0.403211	0.375521	0.392055	0.364564	0.482509	-0.928619	-0.651493	-0.664702	-0.582961	-0.432617	-0.479066	-0.347398	-0.0836817	-0.158329	0.159518	0.219618	-0.0430417	0.0316886	0.177786	0.158081	0.276895	0.339566	0.373601	-0.0945037	0.0872504	0.565997	0.2375	0.432269	-0.152307	0.0098824	0.100975	0.701117	0.406249	0.361593
Cluster 3	TIOBL00G386370_Length_600	-0.543442	-0.263413	-0.495309	-0.922025	-0.383337	-0.346725	0.362891	0.086314	0.139879	-0.00594673	-0.396034	-0.0713794	0.294599	-0.165138	0.482594	1.00749	0.318632	0.783068	-0.0410841	-0.163201	0.467784	-0.437902	-0.3904	-0.22074	-1.42782	-0.783607	0.0702342	0.0710865	-0.39998	0.0915957	0.136794	-0.00650473	-0.508685	0.198051	0.0853833	-0.0581111	0.418775	0.544005	-0.123184	0.297691	0.373533	0.369357	0.163248	0.387403	0.70414	0.347423	-0.00220136	0.0104178	0.242979	-0.299198
Cluster 3	TIOBL00G386520_Length_2253	-0.311442	-0.772995	-0.394881	-0.456249	-0.401369	-0.411833	0.619537	0.464972	0.2956	0.722547	-0.206931	1.02493	0.21903	-0.312214	-0.338054	-0.380887	-0.220581	0.426521	-0.169855	-0.00111163	0.499525	-0.842983	-0.588185	-0.813146	-0.892074	-0.396407	-0.0149106	0.313993	0.247743	0.873059	0.430452	1.14009	1.1116	-0.690452	-0.392688	-0.597959	-0.395514	-0.223749	0.270979	-0.583471	-0.297917	-0.138341	0.691908	0.558465	0.0785918	-0.244683	-0.0124541	0.0582192	0.657648	0.797927
Cluster 3	TIOBL00G386800_Length_1656	-0.981766	-0.868356	-0.852789	-0.318367	-0.253521	-0.396221	-0.0697817	-0.31455	-0.196417	0.183759	0.17671	0.416677	0.468025	0.211236	0.532291	0.624872	0.50891	0.67687	0.690718	0.637468	0.765566	-0.770769	-1.01798	-0.960958	-0.620082	-0.542143	-1.03064	0.00658629	-0.451286	-0.638091	0.357545	0.60802	-0.45192	0.515106	-0.378784	-0.130958	0.576293	0.46862	0.452339	0.21858	-0.411092	0.819292	0.504694	0.336296	0.0887985	-0.595027	-0.386889	0.913705	0.458378	0.421039
Cluster 3	TIOBL00G386870_Length_360	-0.321739	-0.982394	-0.863636	-0.245399	-0.687729	0.222435	0.552664	-0.982394	0.243313	1.01066	-0.00258803	0.242017	0.398557	-0.10261	0.497147	0.177752	0.385536	-0.335586	-0.632349	0.214968	-0.16772	-0.982394	-0.0561667	-0.982394	-0.529588	-0.204438	-0.536879	0.729409	0.383075	-0.454023	-0.368297	0.471519	0.230736	1.00649	0.475253	0.780933	-0.0659937	0.365272	0.0675156	-0.0631682	0.666532	-0.263517	0.501074	0.219303	-0.0890317	0.0281711	-0.111575	-0.339184	0.176589	0.323868
Cluster 3	TIOBL00G386980_Length_1305	-0.704409	-0.945876	-0.106574	-0.384316	-0.193204	-0.151562	0.388707	-0.384944	1.4539	0.138753	0.392235	0.573302	-0.154257	0.223018	0.180497	-0.151052	0.292333	-0.0193213	-0.316287	0.201101	0.0451878	-0.888678	-0.969439	-0.282146	-0.542977	-0.226255	-0.370637	0.516244	-0.310222	-0.173148	0.0731622	0.361549	0.428056	0.733933	-0.186783	-0.042992	-0.0289653	0.976098	0.548068	-0.424517	-0.373373	0.328649	0.125186	0.353505	-0.0187153	-0.670373	-0.514183	0.285067	0.35566	0.56099
Cluster 3	TIOBL00G388340_Length_312	0.0753001	1.32409	-1.56809	-1.57087	-1.72849	-0.547323	0.481845	0.984792	1.6099	1.32631	-0.50241	0.639526	0.799326	0.8496	0.928751	-0.816522	0.03997	0.299388	-0.701598	0.0112257	0.672718	-0.433715	-1.07978	0.263214	-1.11654	-0.222642	-1.20149	-0.603766	-1.38728	0.74133	-0.445171	1.42684	0.90126	0.764162	0.554481	-0.416686	-0.411978	-1.6674	0.112563	0.948226	-0.00615022	-0.390145	-0.0991385	0.901853	0.172909	0.393061	0.779467	-0.424518	-0.573177	-0.0872215
Cluster 3	TIOBL00G388350_Length_390	0.419451	1.32235	-1.53061	-2.02945	-1.91313	-0.0483399	1.85775	1.25689	1.64927	0.904443	-0.660094	0.9546	-0.772512	-0.459475	0.131998	-0.232692	0.456787	2.03401	0.0287857	0.465813	1.62014	-0.0898255	-0.0669865	-0.608771	-2.21774	-0.188293	-2.36567	-0.577765	0.218504	1.34097	-1.02933	1.55563	0.737077	-0.0910887	0.101148	-0.918629	-2.32403	-2.16439	-1.43309	1.0157	0.75234	-1.15347	0.208385	0.891672	1.18368	0.471226	0.840549	-1.50511	0.873556	1.08776
Cluster 3	TIOBL00G388530_Length_297	-0.845503	-0.536583	-0.358766	-1.28932	-0.570517	-0.738728	0.677627	0.691841	0.237296	-0.371445	-0.214161	-0.163329	-0.468874	-0.790287	-0.372349	0.294252	0.682368	0.594774	0.120218	0.401534	0.284457	0.0964584	-0.0199663	0.103658	-0.768541	-0.185236	-0.640356	0.80081	0.222086	-0.171415	-0.476843	0.27462	-0.374278	-0.499816	0.824628	0.736472	-0.73959	0.146559	1.01494	-0.0741736	0.162663	0.181244	0.508324	0.225702	0.0336437	0.201044	-0.0725433	0.28031	0.593546	0.351547
Cluster 3	TIOBL00G388540_Length_915	-1.12408	-0.219847	-0.921041	-0.898204	-0.847874	-0.647063	-0.0919553	0.322142	-0.261485	-0.063897	0.339656	-0.161939	0.434038	0.0591825	0.356197	0.45691	0.425926	0.266142	0.0271248	0.1296	0.374394	-0.452468	-0.647496	-0.435908	-0.463283	-0.155165	-1.01919	0.5901	0.0350726	-0.404052	0.196873	0.391481	-0.178382	0.23085	0.255291	0.366624	0.222522	1.0011	0.402101	0.133334	-0.264392	0.689169	0.421479	0.34968	-0.347803	-0.367967	-0.351003	0.647842	0.823757	0.375908
Cluster 3	TIOBL00G389740_Length_408	-0.812561	-1.43502	-0.63727	-1.07655	0.273691	-1.57715	1.15549	0.215451	1.7216	0.524831	0.317319	1.14046	-0.187294	-0.239642	-0.334256	-0.276068	0.185229	0.212128	-0.39943	0.172507	0.376201	-1.21697	-0.909203	-1.23119	-1.10742	-0.869974	-0.712384	0.924498	1.06373	1.24247	-0.141559	-0.163927	0.733137	1.5094	0.638902	0.0240633	0.789072	-1.02834	-0.422895	-0.413085	0.683534	0.0261762	-0.0744981	-0.420613	0.824047	0.736234	-0.0363905	0.445132	0.350978	-0.562576
Cluster 3	TIOBL00G389920_Length_1341	-0.670683	-0.216124	-0.933231	0.390971	0.251625	0.235797	-0.28513	-0.118905	-0.0496408	-0.330709	0.0461018	0.0346622	-0.175987	0.349683	-0.215059	0.478374	0.276309	0.176782	0.213877	0.366055	0.532226	-0.549754	-0.526386	-0.667768	0.119898	-0.254309	-0.69934	-0.246131	0.0750113	-0.392809	0.13059	0.48239	-0.16099	0.372049	-0.101097	-0.0294365	0.508114	0.71732	0.368858	-0.0668743	-0.219144	0.10468	0.704595	0.0145354	-0.44205	-0.201117	-0.423421	0.595476	0.280717	0.149401
Cluster 3	TIOBL00G389930_Length_621	-0.86517	-0.871056	-0.943916	-0.613129	-0.398146	-0.943916	-0.0903998	0.149847	-0.0636619	-0.407068	-0.435285	-0.11626	1.27108	1.2849	0.713037	0.473085	0.278332	0.0443501	1.00681	-0.0285868	-0.102426	-0.755769	-0.943916	-0.84941	-0.664505	-0.516096	-0.943916	0.342492	0.402218	-0.346695	-0.396565	0.232725	-0.522006	0.705377	0.653066	0.533709	0.768943	0.938531	0.269337	-0.688476	-0.0756248	0.192341	0.0320072	0.645751	0.198301	-0.148731	0.270892	1.00083	-0.0925572	0.415324
Cluster 3	TIOBL00G390030_Length_1230	-1.16965	-1.14633	-1.06347	-0.52396	-0.18834	-0.664551	0.169916	-0.14714	0.458289	0.0626871	0.47351	0.367188	-0.062058	-0.196485	0.467188	0.476971	0.380177	0.359527	-0.0323935	0.387341	0.269353	-0.622718	-1.14447	-1.02132	-0.523333	-0.689336	-0.933488	0.33725	0.268106	-0.10258	0.791365	0.407252	0.0787668	0.546109	0.273214	0.299249	0.464641	0.370654	0.483689	0.113369	0.0315943	0.855848	0.277623	0.422988	-0.049964	-0.33255	-0.30706	0.475345	0.292945	0.259038
Cluster 3	TIOBL00G390040_Length_810	-1.07243	-0.831787	-0.9522	-0.553375	-0.204307	-0.508723	0.37614	0.14263	0.387443	-0.182651	0.541112	0.15363	-0.47568	-0.141981	-0.0412766	0.402937	0.182066	0.320267	-0.377528	-0.039338	0.251812	-0.521282	-0.95375	-1.04796	-0.484638	-0.823537	-1.0631	0.390159	0.280558	0.270373	0.514139	0.362826	0.138484	0.843744	0.448152	0.49099	0.386113	0.403093	0.311782	0.318632	0.335485	0.715691	0.298776	0.375211	0.0931321	-0.316492	-0.095502	0.447079	0.348923	0.156158
Cluster 3	TIOBL00G390080_Length_666	-0.466203	-0.284356	-0.452892	0.172517	0.353607	0.0443929	0.935536	-0.00345542	0.997918	0.378385	0.491664	0.357955	-0.0221702	0.692176	-0.0518305	-0.434273	-0.644382	-0.310051	-0.272906	-0.21232	-0.480971	-0.970247	-0.56829	-0.313466	-0.260459	-0.7544	0.0282799	0.681993	0.891511	0.782219	1.03182	-0.0910913	0.731756	0.566248	0.332861	0.207489	0.0757087	-0.418803	-0.478284	-0.573949	0.0807794	-0.305016	0.0132826	0.0663687	-0.483959	-0.0908307	-0.0207212	-0.550673	-0.23521	-0.16326
Cluster 3	TIOBL00G390370_Length_189	-1.18774	-0.879402	-0.901711	-1.18797	-0.273696	-0.890758	0.102564	-0.0306847	-0.0260681	0.761437	-0.393277	1.17765	-0.296066	-0.222008	-0.228766	-0.0684163	-0.389689	0.659692	0.430467	0.933323	1.51718	-0.918636	-0.58229	-0.284637	-0.734849	-0.419714	-0.347238	-0.107344	0.29974	0.902124	0.708858	0.504907	1.35846	-0.268336	0.375959	0.394918	0.459884	-1.09667	0.394896	-0.248035	-0.288214	0.729128	0.100015	0.261246	-0.0740241	-0.622174	-0.952382	0.743496	0.474605	0.630255
Cluster 3	TIOBL00G390630_Length_930	-0.737631	-1.08972	-0.482644	-0.0905195	-0.576349	0.166618	0.603982	0.272452	0.729221	0.537489	0.0223505	1.1827	0.375651	0.0732141	1.09202	0.0324024	-0.276539	0.441634	0.0146681	-0.0981409	0.355621	-1.1746	-0.582536	-0.924514	-0.981803	0.171	-0.360847	0.646241	-0.248112	0.4652	0.102002	0.987579	0.928228	1.42719	-0.471169	-0.333647	-0.496577	0.3598	-0.0901394	-0.189583	-0.55784	0.0894423	0.36953	-0.111923	-0.221815	-0.708699	-0.702529	0.130781	0.34028	-0.40942
Cluster 3	TIOBL00G390650_Length_786	-0.414384	-0.0623583	-0.847859	0.143758	-0.529969	-0.54097	0.108489	-0.574593	-0.8096	-0.0748282	-0.187697	0.0676535	0.301406	0.774222	0.279181	-0.210057	0.0821682	0.646129	-0.183176	0.783112	0.605849	-0.395006	0.575514	0.112005	0.240178	-1.1783	-0.365232	-0.072774	0.120641	-0.552427	0.396209	-0.737384	-0.405883	-0.138529	0.819448	0.404342	0.392166	-0.686881	0.209561	-0.189674	0.0379672	0.70394	-0.357524	-0.0790216	-0.0270547	0.0312275	0.0496079	1.13786	0.13674	0.461814
Cluster 3	TIOBL00G390670_Length_228	-0.642265	-0.972071	-1.33058	-1.09743	0.323351	0.111594	0.046988	0.122437	0.13482	-0.835601	0.694484	-0.622967	-0.15005	0.202983	-0.126815	0.229988	0.566002	-0.2489	-0.271156	-0.250809	0.214004	-1.33058	-0.555909	-0.877985	0.126909	0.453882	-0.108456	0.706169	0.406587	0.215586	-0.156301	-0.392859	-0.0748981	0.805283	0.519259	0.155156	0.518258	1.37966	0.729121	-0.420308	-0.687093	0.954881	0.448049	0.48048	-0.85882	0.156083	-0.0249013	-0.109879	0.547949	0.896668
Cluster 3	TIOBL00G390730_Length_1986	-1.09241	-0.842944	-1.04005	-1.10455	-1.49805	-1.04307	-0.206008	0.0824073	-0.13311	1.29482	0.089067	0.563815	0.914008	0.0600163	0.391338	0.323423	-0.429709	0.37204	0.136486	-0.0141186	0.519265	-0.794697	-0.736636	-0.719213	-0.709698	-0.802248	-1.08398	0.106304	0.00937583	-0.139699	0.369283	0.39365	0.396734	0.307608	0.322378	0.372636	0.792233	0.937365	1.05097	0.0580883	-0.193323	0.697897	0.153001	0.625159	-0.133337	-0.0944859	-0.0406818	0.959783	0.159293	0.39357
Cluster 3	TIOBL00G390740_Length_414	-0.57216	-0.446218	-1.16195	-0.793548	-0.463841	-1.32279	-0.238825	0.0362419	0.402433	0.678029	0.233459	-0.902396	0.554966	-0.350204	-0.241563	-0.171233	0.247064	0.116147	0.146072	0.29148	0.410621	-0.349533	-1.08181	-0.177774	-0.647493	-0.582459	-0.659094	0.206178	0.0319194	0.313863	0.415962	1.08034	0.0881679	0.0222498	0.529823	-0.0278464	0.538228	0.690783	1.04607	-0.0490581	-0.0466616	-0.0283299	0.551231	0.55213	-0.199391	-0.106043	-0.395991	0.841996	0.136757	0.853997
Cluster 3	TIOBL00G390950_Length_516	-0.656508	-1.07626	-0.913151	-0.774558	-0.966434	-0.693872	0.344516	-0.400718	-0.183988	-0.0801634	-0.329262	0.61884	0.394821	-0.571693	0.0922509	0.558749	0.926728	0.632763	-0.106882	0.278923	0.106874	-1.07626	-0.598482	-1.07626	-0.746049	-0.492647	-1.07626	0.448001	-0.208366	0.685576	-0.355634	-0.304039	0.32165	-0.635629	1.3568	0.464508	0.346185	0.16978	0.241967	0.442323	0.654138	1.66309	0.0372377	0.51623	0.449906	0.298248	0.485088	0.16978	0.674644	-0.0564897
Cluster 3	TIOBL00G391040_Length_576	-0.744466	-0.403264	-0.246595	-0.415836	-1.11879	0.415409	-0.352557	0.217826	0.265343	-0.64999	0.180341	-0.258258	-0.00250957	0.572173	0.844761	0.274931	0.389768	0.494315	0.100317	-0.0173913	1.304	0.104703	-0.320997	-0.901598	-0.938651	-0.766583	-0.139644	-0.0119748	0.136691	-0.55535	-0.895601	-0.00494024	0.275933	0.302298	0.146791	0.261147	0.34543	0.70323	0.248487	0.0609017	-0.116563	0.00219987	0.986732	0.575555	0.0228141	-0.725069	-0.558848	-0.213945	0.705462	0.421862
Cluster 3	TIOBL00G391140_Length_1950	-0.741175	-0.953964	-0.801226	-0.532693	-0.265767	-0.743347	-0.181724	-0.141623	-0.212385	0.200551	-0.150237	0.215362	0.664733	0.289517	0.750597	0.552138	0.267328	0.679081	0.506783	0.29985	0.628913	-1.04738	-0.718027	-1.06399	-0.731495	-1.22548	-0.662502	0.313888	-0.359475	-0.197919	0.00765411	-0.334297	-0.169392	1.31593	0.0878312	0.373068	0.747198	0.310729	0.171078	-0.32101	0.0579361	0.737086	0.216617	0.74721	-0.171032	-0.0556658	-0.0947178	1.01029	0.0333638	0.691799
Cluster 3	TIOBL00G391500_Length_1536	-0.62574	-1.69488	-0.764521	-0.332092	0.114642	-0.945314	0.768909	0.198704	1.12953	0.517366	0.0721661	-0.287978	-0.330051	0.393428	0.088803	0.217201	0.161081	0.00248493	0.550192	0.478852	0.397835	-1.07407	-0.292883	-0.913994	-1.47685	-1.14918	-0.238255	-0.3892	0.43199	0.686774	-0.339523	-0.433911	1.07946	0.752696	0.250498	0.417281	0.0958138	-0.138666	-0.265891	-0.910186	0.598873	0.282879	0.765042	0.100055	0.331366	0.0290806	0.0358892	0.2321	0.968466	0.453729
Cluster 3	TIOBL00G391710_Length_399	-0.816133	-0.643707	-0.646506	-0.345102	-0.362985	-0.0625711	-0.24438	-0.865066	-0.731624	0.425697	-0.248768	-0.144022	0.11077	0.111101	0.110383	0.329147	0.161556	-0.251465	-0.113848	0.406379	0.451843	-0.46949	0.353447	-1.09528	-1.05319	-0.830491	-0.557983	0.155516	-0.710235	-0.510761	-0.192595	-0.527864	0.0379612	0.887217	0.430065	0.192716	1.01998	-0.352396	1.14002	0.580383	-0.127764	0.313916	0.21943	1.38152	0.871372	0.0162969	0.322363	0.913666	0.0171226	0.94436
Cluster 3	TIOBL00G391920_Length_600	-1.69742	-1.46186	-2.03573	-0.18602	1.08168	0.478966	-1.38217	-1.6805	-1.10095	-0.588196	0.09739	-0.413678	0.517343	0.0132648	1.0473	0.511116	0.279463	-0.581382	0.0452837	-0.197923	-0.289517	0.658967	0.317838	-0.319457	0.770827	-2.02312	-1.53423	1.38508	-0.0252271	-1.73093	0.860144	-0.999093	-0.826888	2.73369	0.80029	1.65644	0.732657	1.23185	0.242346	1.42667	0.453702	0.666757	0.00285527	0.294853	0.322545	-0.615334	-0.154879	0.113483	0.441102	0.660585
Cluster 3	TIOBL00G392170_Length_1290	-0.73177	-1.15897	-0.654506	-0.853662	-0.760328	-1.08992	0.00678261	0.0850182	0.441434	0.369195	-0.105047	0.150755	0.387752	0.242544	0.498943	0.397453	0.207436	0.433904	0.510626	0.287131	0.55678	-1.0334	-0.555143	-0.628874	-0.923085	-0.0163693	0.15058	-0.119943	-0.246368	0.0779445	-0.185449	0.0598314	0.210862	0.798958	0.179419	0.24219	0.486792	0.851313	0.92956	-0.222303	0.181883	0.232563	0.186909	0.138064	-0.0200238	-0.155826	-0.155958	0.215641	0.113408	-0.0147331
Cluster 3	TIOBL00G392280_Length_264	-0.205919	-0.324769	-0.555928	-0.724932	-0.385508	-0.322107	0.0508897	-0.594511	0.436086	-0.200173	-0.247859	0.0656432	-0.0755044	0.139485	0.235016	0.0187889	-0.360122	0.117171	-0.298782	-0.16748	0.110938	-1.07301	-0.548563	-0.928386	-0.956178	-0.447825	-0.169882	0.138383	0.0304753	0.333816	-0.178443	-0.542777	0.193536	1.10695	0.710137	0.904469	0.33389	0.247375	0.128742	0.221811	0.54604	0.324394	0.185878	0.806079	0.368327	0.29882	0.314595	0.304491	-0.0243002	0.660735
Cluster 3	TIOBL00G392330_Length_291	-0.180685	0.000840555	-0.654134	-0.67038	-0.764795	-1.37846	-0.371304	-0.134605	-0.0141114	-0.450443	-0.272591	-0.309688	0.130604	0.208542	-0.329547	-0.387333	0.558907	0.273645	0.307867	1.06822	-0.331661	-0.971311	-0.77172	-0.927976	-1.0252	-1.05415	0.114165	-0.248359	0.118864	-0.471378	0.0433278	0.629167	0.781384	-0.421011	0.403338	0.408699	0.981586	0.403433	1.32568	0.117639	0.288188	0.83707	-0.30565	0.789495	0.577392	0.767784	0.678756	0.617501	-0.375075	0.389476
Cluster 3	TIOBL00G392840_Length_888	-0.89655	-0.64594	-0.588792	-0.177115	-0.108512	-0.248291	-0.626717	-0.235366	-0.282461	-0.348223	0.05537	-0.590568	0.357388	0.582976	0.200736	0.766415	0.31833	0.0119062	0.999409	0.287171	-0.0139234	-0.700101	-0.114499	-0.639851	-0.423651	-1.02005	-1.23356	-0.863496	0.203412	-0.870328	-0.329789	0.442585	-1.25471	0.0287048	0.788211	0.459664	0.676935	1.27594	0.597734	0.151365	1.09447	0.384805	0.314704	-0.296951	0.822769	0.259488	0.561648	0.364381	0.462646	0.0402787
Cluster 3	TIOBL00G393020_Length_258	-1.52738	-1.65203	-1.72595	-0.367063	-0.294309	-1.31038	0.447495	1.1715	-0.14502	-0.109511	1.12674	-0.457996	0.240776	0.19696	-0.433615	0.131204	0.439992	-1.29255	-0.238341	-0.42495	-1.03911	0.9872	-0.132902	-0.0235862	-1.65134	-1.59941	-2.06986	3.01956	1.81851	0.703033	0.000420436	-0.204128	-0.789107	1.71942	1.45075	2.41133	-0.654636	0.0130258	-0.397848	1.44836	1.29586	-0.058167	-0.254563	-1.03033	-0.24523	0.681156	0.738294	0.20407	0.0232637	-0.139602
Cluster 3	TIOBL00G393190_Length_216	-1.04826	-0.374249	-1.04826	-0.248507	0.384488	-0.602002	-1.04826	-0.55502	-0.408748	-0.149856	1.22922	-0.758069	0.994246	0.799899	0.200155	0.56433	-0.267024	0.888521	0.857209	-0.0629761	0.87112	-1.04826	-1.04826	-1.04826	0.35146	0.0833974	-1.04826	0.202219	-0.470334	-0.804223	-0.519987	-0.736057	-0.733155	1.3485	0.794761	0.966454	-0.340027	0.789685	0.739592	-0.100928	0.205429	0.277704	-0.156605	0.911178	-1.04826	-0.339673	0.649649	1.04841	0.297309	0.558563
Cluster 3	TIOBL00G393210_Length_189	-0.89866	-0.476104	-0.89866	-0.621627	-0.000799701	-0.201331	-0.89866	-0.596604	0.287143	-0.319769	0.0468731	-0.89866	0.114695	0.479963	-0.89866	-0.89866	-0.0336911	-0.0441054	0.462716	0.330005	-0.24038	-0.60141	-0.89866	-0.89866	-0.5952	-0.358831	-0.89866	0.227124	-0.0906454	-0.89866	0.279832	-0.0281569	-0.543643	1.74882	0.944359	1.45948	0.393415	-0.280327	-0.0793185	-0.188046	0.469941	1.17125	0.540006	1.11094	-0.596136	0.393887	0.673308	1.26413	1.36936	1.11548
Cluster 3	TIOBL00G393330_Length_1878	-0.63438	-0.786487	-0.68218	-0.574389	-0.830822	-0.435121	-0.0444408	-0.289274	-0.294191	0.257418	-0.891126	0.386385	0.111114	-0.755728	-0.0765831	-0.181853	-0.443702	0.40272	-0.0589959	-0.114183	0.640124	-0.412326	-0.453648	-0.779208	-0.602614	-0.475825	-0.533781	0.407392	0.141277	0.732757	0.328051	0.517063	0.264627	0.196643	0.822255	0.462199	0.547957	-0.492383	-0.197381	0.236025	-0.0446241	1.14882	0.345588	0.547009	0.229278	0.157273	0.327003	1.11798	0.0566095	0.701683
Cluster 3	TIOBL00G393380_Length_624	0.220033	-0.345432	0.0280123	0.4114	0.155249	-0.0433406	0.576085	0.0298458	1.03731	0.0845801	0.315029	0.529433	0.383788	0.518628	-0.0580338	0.2473	-0.0626393	0.346225	0.0635019	0.338027	0.0759294	-1.04398	-0.590281	-0.327911	-0.891798	-0.552295	-0.257892	-0.121795	0.35795	-0.286824	-0.133661	-0.808351	-0.463062	1.11681	0.318908	0.387408	-0.0498345	0.27092	-0.6479	-0.364372	-0.405972	-0.156762	0.111092	0.401363	0.200721	-0.089203	0.127025	-0.32563	-0.196582	-0.429013
Cluster 3	TIOBL00G393390_Length_1347	-0.770298	-0.622219	-0.113891	-0.149066	0.525268	-0.209478	0.617739	0.370567	1.08014	0.7742	0.524514	0.459885	0.467274	0.381218	0.18146	0.0302933	-0.171871	0.442821	0.239353	0.368932	0.515803	-0.847723	-0.594254	-0.39222	-0.907007	-0.679614	-1.04551	0.132983	0.300501	0.394596	-0.0385366	-0.936317	-0.720287	1.5033	-0.169309	0.469134	0.329925	-0.371353	-0.0890921	-0.110991	0.0969261	-0.0402911	-0.603818	0.167751	0.118529	-0.430931	-0.228655	0.419082	-0.501797	-0.167665
Cluster 3	TIOBL00G393580_Length_597	-0.47176	-0.573237	-0.574405	-0.246423	-0.519946	-0.439797	0.268194	-0.188016	0.0801248	-0.0961073	0.11637	0.0993453	-0.0648248	0.103159	-0.145209	-0.186322	0.539173	-0.0434174	0.24812	0.287349	0.627333	-0.350476	-0.743208	-0.764249	-0.536033	-0.606635	-0.596603	-0.251087	0.0966427	0.289413	-0.00480434	-0.0182582	-0.430857	0.867847	0.687403	0.53453	0.617697	0.51254	0.330018	-0.179801	-0.287541	0.868549	0.360205	0.150239	-0.15208	-0.380123	-0.31252	0.780432	0.517109	0.181947
Cluster 3	TIOBL00G393600_Length_1248	-0.913674	-0.885319	-0.946564	-0.41741	-0.279731	-0.394256	0.0637157	-0.170057	0.317987	-0.168603	-0.182069	-0.0751472	0.351034	0.0907903	0.364141	0.553464	0.258436	0.39424	0.278898	0.230984	0.290878	-0.553803	-0.639694	-1.00965	-0.505858	-0.650589	-0.691723	0.230323	0.00506337	0.107897	0.165194	-0.0678015	-0.278296	0.758997	0.389088	0.511652	0.258705	0.394565	0.199298	0.0264148	0.170719	0.561462	0.323317	0.457865	-0.127944	-0.181746	-0.171956	0.629804	0.465635	0.461323
Cluster 3	TIOBL00G394420_Length_2340	-1.03941	-0.790601	-1.1444	-0.39753	-0.432451	-0.453599	-0.209378	-0.338747	-0.304738	0.191587	-0.290436	-0.0590247	0.677404	0.140478	0.484782	0.530107	0.199679	0.464336	0.858966	0.585778	0.789329	-0.758099	-0.592628	-0.614587	-0.532005	-0.325084	-0.785677	0.0254636	-0.205121	0.0327427	-0.103113	0.0309925	-0.109286	0.14738	0.294868	0.269421	0.428001	0.243422	0.455079	-0.0740301	0.0117018	0.55203	0.144308	0.391392	0.0340268	0.0529156	0.190654	0.677149	0.373448	0.282501
Cluster 3	TIOBL00G394860_Length_396	-1.76591	0.557632	-2.35098	-1.7353	-1.2296	-1.16854	1.31432	2.2928	1.14414	0.502705	0.634569	0.727912	0.222019	0.0192213	-0.532499	-0.130545	-0.264132	0.503101	0.0630668	-0.152156	0.213623	-0.93051	0.759858	-1.10026	-2.10239	-1.68411	-1.75226	0.180054	1.85971	2.55369	-0.461949	1.2946	-0.208054	-0.291652	0.578958	0.39081	-0.549624	0.141823	-0.382077	-0.268358	0.816609	-0.765981	0.416248	0.71426	0.41222	1.03176	0.774977	-0.966113	-0.0500773	0.722409
Cluster 3	TIOBL00G396190_Length_2346	-0.923137	-0.950556	-1.21297	-0.271356	-0.250932	-0.373883	0.0301377	0.156139	-1.07069	-0.251197	-0.286232	0.0342373	0.794643	-0.0170314	0.478014	-0.110449	0.111037	-0.143924	0.445819	0.131336	0.0916744	-0.378464	-0.232388	-0.795058	-0.0779286	-0.433406	-0.240889	0.344521	1.07782	-0.0051374	0.342774	-0.0315597	-0.308686	-0.352543	0.428056	0.522723	0.658296	0.296853	0.682447	-0.662177	0.0468607	0.835599	0.345756	-0.0105838	-0.147907	-0.0549998	0.290846	0.520097	0.487471	0.440929
Cluster 3	TIOBL00G398040_Length_2256	-0.681914	-0.866385	-0.562359	-0.0040548	-0.128544	-0.694067	0.0442179	0.00452442	0.233403	0.857483	0.211519	0.580386	-0.0127383	0.290493	0.0276709	0.0408803	0.351253	0.133065	-0.214015	0.329022	0.00409275	-0.545045	-0.964922	-0.876153	-0.455282	-0.998238	-0.175484	0.0685689	0.0231203	0.25105	0.601673	0.664061	0.708657	-0.288015	-0.124162	-0.296643	0.30906	0.0146643	0.339937	0.0314629	-0.245523	0.178036	0.438503	0.488802	0.344305	-0.162489	-0.0434406	-0.0387429	0.186177	0.622131
Cluster 3	TIOBL00G398560_Length_315	-0.806823	-0.601286	-0.519832	-0.768703	-0.374962	-0.926214	-0.575397	-0.739661	-0.383746	-0.0689365	0.768222	-0.407284	0.242756	0.15062	-0.884603	0.265404	0.393737	-0.117192	-0.392406	0.0482832	0.160381	0.0653567	-0.765027	-0.0477024	-0.738083	-0.233841	0.0685155	0.313525	-0.256652	0.306772	-0.41141	0.122176	-0.508164	0.304313	-0.178993	-0.371376	1.06732	0.978716	1.50079	0.507311	-0.236305	-0.566269	0.0244474	1.11643	0.882918	0.9714	0.551337	0.096385	1.08204	-0.108284
Cluster 3	TIOBL00G399000_Length_912	-0.774879	-0.406721	-0.529111	0.0398513	-0.312484	-0.0289046	0.501018	-0.254621	0.158863	-0.174263	-0.182881	0.62771	0.308972	0.242114	0.638836	-0.114048	-0.194266	0.0560363	0.325011	-0.419419	0.244947	-1.01543	-0.692975	-0.470486	-0.0435186	-0.473441	-0.30958	-0.347611	0.14869	0.365485	0.269874	0.388376	0.150737	-0.703744	0.707719	0.776953	0.45301	0.522917	0.504494	-0.471551	-0.0639308	0.0457854	0.319199	0.47308	-0.293736	-0.216985	0.0484225	-0.311313	0.262613	0.225181
Cluster 3	TIOBL00G399180_Length_561	-0.674928	-0.506236	-1.1782	0.276658	0.988655	-0.0359934	-0.182505	-0.514425	-0.012303	-1.02731	1.55623	0.237248	0.0841839	0.0937728	0.152391	0.0680118	0.113224	-0.34585	-0.369552	-0.159206	-0.0176577	-0.768745	-1.08415	-0.252188	-0.970068	-0.589922	-0.833731	-0.439154	0.0367713	-0.38736	0.582108	-0.889136	-0.719921	2.4272	0.806617	1.82448	0.857915	0.859597	-0.0868026	0.219023	0.118253	0.712978	0.122163	0.160286	-0.210751	-1.0363	0.14626	0.461777	0.307647	0.0789396
Cluster 3	TIOBL00G399210_Length_894	-0.852004	-0.497087	-0.49819	-0.543784	-0.49468	-0.364803	0.0153274	-0.00741167	0.38207	-0.548582	-0.125701	-0.096793	0.091266	0.0662935	0.256069	0.0121736	0.258637	0.248831	-0.0626872	0.24716	0.115127	-0.441747	-0.645563	-0.823378	-0.777475	-0.694594	-0.476794	0.428436	-0.0735692	0.0295043	-0.0765565	0.172585	-0.0833875	0.949521	0.561044	0.706512	-0.0554896	0.14367	0.15586	0.213432	0.42828	0.375116	0.501254	0.678306	-0.0526823	-0.0227955	0.0122205	0.134954	0.415316	0.71679
Cluster 3	TIOBL00G399290_Length_315	-0.467392	-0.438661	-0.755234	-0.294856	-0.0176173	-0.571035	0.274258	-0.0192583	-0.117012	-0.272427	0.0925722	0.398873	-0.0126609	0.222001	-0.22337	0.595331	0.5464	0.508107	0.291136	0.0871056	0.0818687	-0.291823	-0.734403	-1.26788	-0.834175	-0.764887	-0.168077	0.0104659	0.0473361	0.422825	-0.190996	0.202537	0.151191	0.36153	0.501203	-0.459087	0.311491	0.412703	0.774066	0.36153	0.189706	0.319079	-0.452401	0.358316	0.00362108	0.443616	0.144344	-0.170247	-0.0509499	0.461236
Cluster 3	TIOBL00G399670_Length_657	-0.910032	-0.538832	-1.26031	-1.00425	-0.755981	-0.598636	0.0145658	0.344378	-0.360998	-0.0644383	0.211944	-0.103337	-0.0381406	0.104714	0.395005	0.304934	0.549797	0.14582	0.207128	0.386484	0.196193	-0.671244	-0.80087	-0.826435	-0.64043	-0.376481	-1.10244	0.951162	0.0434343	-0.783092	0.318056	0.211318	0.158897	1.39278	0.140538	0.440146	0.406502	0.477682	0.595471	0.563787	-0.0477002	0.69581	0.303752	0.407468	0.153603	-0.238704	-0.368915	0.292511	0.5575	0.519876
Cluster 3	TIOBL00G400060_Length_690	-0.928018	-1.05682	-0.551904	-0.615291	-0.728509	-0.911906	0.78284	1.05703	-0.383028	0.684887	1.41099	1.28107	-0.347635	-0.234725	0.100905	0.186977	-0.200034	-0.0606126	0.0783006	-0.336802	-0.206559	-0.992812	-1.26972	-1.48774	-0.39855	-0.398328	-0.31863	0.571061	0.858534	0.420118	0.482468	0.404137	0.723243	0.637316	0.596814	1.03912	-0.300148	-0.180478	-0.157615	-0.130988	0.667301	0.195458	0.598487	0.416254	-0.667998	-0.573598	-0.450557	-0.140016	0.459563	0.376146
Cluster 3	TIOBL00G401070_Length_948	-1.59577	-0.148229	-0.925263	0.687473	0.935064	0.0992535	0.183124	-0.619777	0.534128	-0.455929	1.56419	0.0201786	-0.515805	-0.676742	0.0731435	0.0253656	-0.0978912	-0.68423	-1.49785	-1.16329	-0.93763	-1.67439	0.675604	1.02985	-1.09281	-1.58721	0.320246	-0.393807	1.23563	1.34781	-0.0355861	-0.956078	0.904499	1.51577	1.43676	1.48079	-0.711556	-0.777056	1.10159	0.354637	1.17647	-0.572207	-1.0469	1.03795	0.324884	0.772354	0.779796	-1.01609	-1.71645	1.28198
Cluster 3	TIOBL00G401210_Length_1428	-0.755202	-0.637906	-0.712906	-0.854769	-0.790785	-0.504956	-0.374373	-0.440768	-0.278724	0.143823	0.0639303	0.0757352	0.15678	-0.0361507	0.033175	0.0370792	0.2074	0.359298	-0.021437	0.403372	0.479666	-0.452349	-0.491638	-0.424338	-0.24856	-0.164072	-0.984772	-0.282506	-0.423467	-0.0709113	0.419937	0.674393	-0.0535722	0.35132	0.458908	0.412028	0.612986	0.628245	0.386996	-0.0120521	-0.118523	0.558395	0.409214	0.193228	0.318316	0.084735	-0.0528766	0.747028	0.613693	0.357932
Cluster 3	TIOBL00G401290_Length_1038	-0.135896	-0.388857	0.114689	0.0669634	0.106883	-0.66426	0.152401	0.956254	0.388154	0.534325	-0.218454	0.0641967	-0.526748	-0.502573	-0.698516	-0.235851	-0.488513	-0.329198	0.170751	-0.272608	-0.412811	-0.195432	0.14724	-0.342026	-0.610323	-0.432908	0.663387	-0.971504	-0.274008	0.73135	-0.618893	-0.313441	1.53257	0.448383	-0.481668	-0.261845	0.153964	0.0762695	-0.569934	-0.24772	0.696598	-0.462569	0.601804	0.347873	0.810083	0.608783	0.677656	-0.33357	0.647497	0.292056
Cluster 3	TIOBL00G402140_Length_186	0.246744	-0.756047	-0.239573	0.0410387	0.634713	-0.129085	-0.429914	-0.168659	0.301087	-0.78501	0.0690275	-0.618898	0.251974	0.501412	0.131352	0.772413	0.721999	-0.207882	0.486985	0.680039	0.244235	-0.716242	-1.047	-1.01943	-0.979475	-1.00373	-0.712733	-0.43077	0.554627	-0.560949	-0.625843	-0.411882	0.359044	0.601352	0.660316	0.820197	-0.222782	-0.324704	-0.165507	0.516374	0.431959	0.697538	0.78862	0.102598	0.730947	-0.542382	-0.107248	0.693452	0.0854063	0.080294
Cluster 3	TIOBL00G402450_Length_1266	-0.851946	-0.335579	-1.3906	-0.574719	0.508492	0.458409	0.135501	-0.452015	0.0774915	-1.24557	0.360888	-0.550828	-0.00899408	0.672751	0.667757	0.55308	1.27861	0.134205	0.492915	0.989967	0.477455	-1.01686	-0.64389	-1.62651	-1.18525	-0.922163	-1.45932	0.658166	0.852473	-0.361476	-0.312077	-0.443919	-1.18123	1.22698	1.01353	1.45502	-0.450686	0.211688	-0.61881	0.513182	0.999772	0.195836	0.937552	0.658078	-0.711848	-0.235852	-0.426811	-0.678663	0.986502	1.1693
Cluster 3	TIOBL00G402710_Length_501	-0.116053	-0.60159	-0.079415	-1.03052	-0.617518	0.0778618	1.15239	0.497696	1.01329	0.545536	-0.731628	0.587885	-0.481773	-0.421477	-0.352281	-0.153961	0.0558638	-0.193527	0.100661	-0.34731	0.254732	0.00168861	-0.0683101	-0.0283494	-1.04552	-0.631259	-0.335721	0.645589	0.64888	0.826249	-0.301802	-0.125878	0.330169	-0.185747	0.118979	0.331415	-0.421938	-1.14618	-0.715856	-0.0906384	0.372454	-0.000240678	0.30914	0.112039	0.747891	0.691599	0.39637	-0.122794	0.597482	-0.0685857
Cluster 3	TIOBL00G402720_Length_363	-0.472477	-1.06498	-0.273363	-0.446311	-0.725302	-0.230111	1.14554	0.350501	0.882311	0.276946	-0.0821191	0.581906	-0.428215	-0.175286	-0.371588	0.261564	0.0089769	0.0918603	0.527288	0.285889	0.289112	-0.0921576	-0.725621	-1.07447	-0.806863	-0.684364	-0.640239	0.366867	0.665726	0.745788	0.00883299	0.288512	0.454148	-0.350702	-0.107119	-0.158274	-0.0992594	-0.544028	-0.335397	-0.172743	0.0197812	-0.297866	0.399447	0.189777	0.569835	0.42912	0.281774	0.348209	0.561225	0.327912
Cluster 3	TIOBL00G402730_Length_363	-0.754112	-0.772137	-0.333578	-0.595419	-0.0822565	-0.725709	-0.420612	-0.120751	-0.0928554	-0.677397	0.210169	0.210045	0.290282	0.341472	0.464367	0.0549707	0.353093	0.2571	-0.0415829	0.388773	-0.198	-0.229456	0.148059	0.0222038	-0.321063	-0.846447	0.20389	-0.0639126	-0.0240376	-0.376811	0.0298858	0.360657	-0.485642	0.00356978	0.281453	0.158576	-0.196601	0.164735	1.01114	0.571877	0.520074	0.0988519	-0.088576	0.0942209	0.359483	0.245706	0.50301	0.0726837	0.144947	-0.118334
Cluster 3	TIOBL00G403180_Length_255	-0.216555	-0.662993	-0.288435	-0.251677	-0.367377	-0.273753	0.68454	-0.710503	-0.123997	-0.658954	-0.225811	0.247919	0.0102262	-0.633184	-0.413947	0.102442	-0.200082	0.00538472	0.484425	0.102056	-0.622621	-0.544412	-0.175233	-0.658518	-0.522972	-0.552338	-0.540741	0.513422	0.383531	-0.133471	-0.206402	-0.362221	-0.026821	0.603222	0.934397	0.735275	0.566791	0.305368	0.0110829	0.452286	0.680173	0.313809	0.355635	0.638711	0.483363	0.132609	-0.0905294	0.925972	-0.126294	-0.0827941
Cluster 4	TIOBL00G000420_Length_1107	-0.129128	-0.212702	-0.0220145	0.26302	-0.0812645	-0.12224	-0.900097	-0.759656	-1.10705	-0.583916	-0.731983	-0.666176	0.448378	-0.208552	0.52975	0.575726	0.355721	0.652214	0.683522	0.475386	0.646379	0.113943	-0.231653	-0.27436	0.439947	0.596464	0.570255	-0.52888	-0.805752	-1.62923	0.070643	0.547831	-0.257984	-1.19039	-0.323821	-0.406153	0.0017976	0.443809	0.687087	-0.295529	-0.401385	0.549551	0.505825	0.687155	-0.346648	-0.103248	-0.124043	0.843961	0.760505	0.994984
Cluster 4	TIOBL00G001080_Length_507	-0.316064	-0.0410736	0.175905	-0.86552	-1.03926	0.226456	-0.858177	-0.701257	-0.860015	-0.330942	-0.941506	-0.718213	0.0486578	0.00641992	-0.0904543	0.507239	0.494713	0.342937	0.302784	0.477919	0.590944	0.582178	-0.500863	-0.659347	0.0280111	-0.125967	0.429382	0.0333196	-1.50718	-0.626699	-0.166541	0.359505	-0.401554	0.748561	-0.613024	-0.890833	0.691911	0.165043	0.102268	0.365756	-0.743485	1.27889	1.40203	0.938441	0.36937	-0.118783	-0.196439	0.586235	1.05347	1.00485
Cluster 4	TIOBL00G001120_Length_1677	-0.408606	-0.991721	-0.427861	-0.139217	-0.160156	-0.321227	-0.861813	-1.23449	-0.37874	-0.190875	-0.644585	-0.47891	0.46809	0.252963	-0.228885	0.614538	0.229942	0.345235	0.962562	0.570652	0.692	0.0827836	-0.565057	-0.712038	-0.292756	-0.54156	-0.191443	-0.374618	-1.08035	-0.542784	-0.280078	-0.1902	-0.188053	0.181929	-0.083678	-0.308318	0.475663	-0.219089	-0.0133106	0.32539	-0.0146934	0.512847	1.04862	0.869548	0.871446	0.256393	0.41777	1.18712	0.740698	0.958932
Cluster 4	TIOBL00G001380_Length_1410	-0.236117	0.29338	0.00155109	-0.0419505	0.387849	0.0270496	-0.835917	-0.657658	-0.447713	-0.7835	-0.536024	-1.08141	-0.0676864	-0.154548	-0.143267	0.255411	-0.119233	-0.178918	0.487243	0.282908	-0.175171	0.227639	0.208002	0.393439	0.388805	0.460863	0.188962	-0.459822	-0.699916	-0.502193	-0.184923	-0.192916	-0.0354679	-0.147951	-0.0956222	-0.174395	0.42385	0.399269	0.895262	-0.241097	-0.0350311	0.265089	0.419919	0.517055	0.194728	0.119051	-0.0743592	0.0966978	0.593811	0.774974
Cluster 4	TIOBL00G001480_Length_447	-0.85446	-0.962817	-0.962817	-0.521334	-0.332878	-0.841669	-0.962817	-0.962817	-0.962817	-0.962817	-0.962817	-0.341574	1.68705	-0.136381	0.565104	1.47545	1.5885	1.14256	2.05115	1.53267	1.40346	-0.962817	-0.837695	-0.833204	-0.481622	-0.962817	-0.829122	0.0369664	-0.962817	-0.962817	-0.962817	-0.803575	-0.962817	-0.0314366	-0.2622	0.946111	1.1304	1.47324	1.89518	0.267201	-0.143476	1.66982	-0.177643	-0.0136931	-0.482966	-0.184524	0.0379761	1.17255	0.201519	0.349151
Cluster 4	TIOBL00G001510_Length_864	-0.31803	-0.463452	0.0774453	0.285147	-0.391414	0.00729939	0.0738779	0.135125	-0.000639715	-0.18458	-0.76556	0.606653	0.152817	0.722937	0.178125	0.488097	0.56041	0.733565	0.539137	0.810034	1.46935	-0.769934	-0.475076	-1.13475	-0.707928	-0.621815	0.362188	-0.973749	-0.274711	0.0490198	-0.674943	0.0163726	0.201689	-0.0693219	-0.519293	-0.311562	-0.494983	-0.0851867	-0.46423	-0.52208	0.109102	0.351424	0.471156	0.800208	-0.468992	-0.0903806	-0.0886472	0.259152	0.683258	0.727675
Cluster 4	TIOBL00G001780_Length_525	0.363347	-0.173229	0.535256	-1.22059	-1.526	-1.03903	0.176821	1.07764	0.165323	0.380258	-0.704285	-0.443583	0.510058	0.531679	0.125926	0.360622	0.384465	0.58165	0.600384	0.590934	0.504613	-0.494832	-0.882168	-0.667627	-1.7287	-0.44737	0.206509	-0.64014	-0.0181431	0.181049	-0.87096	-0.103387	-0.0345615	-1.34679	0.368757	-0.211422	-0.193264	-0.403302	-0.19962	0.369917	0.581923	-0.143187	0.555748	0.358783	0.864396	1.14159	1.04022	0.282501	0.367306	0.284507
Cluster 4	TIOBL00G001800_Length_204	-1.51143	-0.327552	-0.117085	-0.302778	-0.684715	-0.942037	-2.6423	0.507188	-1.08145	0.179757	0.187949	-0.455832	1.4876	1.05713	0.918566	1.06976	1.16295	1.02665	1.38556	1.50158	0.608287	-1.00516	-0.606567	-0.747855	-0.652008	0.171716	-0.612506	-1.45141	-0.403258	-1.14309	-1.09421	0.480032	-1.06662	-1.30178	0.198871	0.228143	0.306373	1.25385	0.867945	0.0791341	0.218011	-0.0449132	0.824819	-0.372503	0.476508	0.457823	0.537222	-0.0139626	1.44799	-0.0604105
Cluster 4	TIOBL00G002260_Length_591	0.081596	-0.43525	0.0922009	-0.392942	-0.757277	-0.667911	-0.252804	-0.00258217	-0.00459537	-0.0979773	-0.525874	0.186417	-0.525707	-0.337021	-0.160165	0.375878	-0.196123	0.189305	0.69526	0.558756	0.518769	-0.809063	0.325136	0.00694962	-0.514438	-0.709425	-0.0404835	-0.810032	-0.266392	0.350628	-0.568141	-0.588828	-0.297317	-0.203243	0.0516097	0.534989	-0.122925	-0.407267	-0.0372246	0.419922	0.852657	-0.203511	0.485416	0.0997168	0.652185	1.0511	0.800706	0.346902	0.779855	0.478561
Cluster 4	TIOBL00G002380_Length_1425	-0.344252	-0.491566	-0.491838	-0.314447	0.126422	-0.505915	-0.118089	0.0224895	0.129615	-0.148743	-0.57168	-0.364569	-0.220046	-0.267501	-0.424848	0.296138	-0.101526	0.0248917	0.932849	0.559299	0.476753	-0.672541	-0.49064	-0.659626	-1.01779	-0.17936	-0.427765	-0.901146	-0.0726643	0.416142	0.0229092	0.27883	0.2061	0.220543	0.24384	-0.27583	0.600554	0.0175965	-0.00692555	-0.145996	0.360138	0.581253	0.539061	0.757362	0.0476838	0.10827	0.333439	0.698103	0.262734	0.95229
Cluster 4	TIOBL00G002970_Length_915	0.230161	0.0702063	0.820044	0.629249	0.459173	0.288953	-1.0272	-0.852496	-0.47101	-0.519051	-0.0845193	-0.126187	0.366613	0.568453	0.385121	0.293154	0.592508	0.537277	0.590743	0.76886	0.745567	-0.0123772	0.000550428	-0.053275	0.121804	0.692202	0.634707	-0.842523	-0.0498637	-1.46642	0.357606	0.696356	-0.24112	-2.32861	-0.605748	-0.474945	-1.29709	0.178391	-0.28556	-0.846533	-0.0656339	-0.224023	0.733312	0.459866	-1.04898	0.0147482	0.0240003	0.151697	0.904795	0.607043
Cluster 4	TIOBL00G003370_Length_2379	-0.280905	-0.559039	-0.0342502	-0.593858	-0.372372	-0.568567	0.236995	0.127639	0.350892	0.116568	-1.16047	0.111128	0.047364	-0.197482	-0.161271	0.807569	0.785043	0.642817	0.94947	0.721729	1.09987	-0.393598	-0.278422	-0.342643	-0.0770877	0.404176	0.135946	-0.419422	-0.812407	0.377915	-0.149708	0.0304238	0.210249	-0.276412	-0.586974	-0.78656	0.167945	-0.0803097	0.138118	-0.455394	-0.531623	0.767718	0.74242	0.507582	-0.0154779	-0.835563	-0.885257	0.503938	0.559711	0.31185
Cluster 4	TIOBL00G003790_Length_2670	0.104974	-0.471876	0.273025	-0.0382767	-0.00026332	-0.038084	-0.689858	0.133665	-0.252179	-0.263087	-0.373355	-0.154998	-0.0113468	-0.241842	0.247601	0.813601	1.26531	0.998027	0.673563	0.946276	0.685076	-0.474482	0.0152382	-0.357826	-0.196604	0.402631	-0.333776	-1.23922	-0.544606	-0.8592	-0.509439	0.721556	-0.499266	-0.81282	-0.129678	-0.372431	-0.0608934	0.328678	0.642343	-0.351009	-0.452428	0.488047	0.711892	0.284908	-0.295531	-0.61716	-0.427167	-0.0077561	1.08831	0.251738
Cluster 4	TIOBL00G004180_Length_567	-0.209612	-0.733323	-0.236529	-0.318928	-0.379369	-0.129259	-0.279666	-0.154274	0.412219	-0.757367	-0.491903	0.111998	-0.186361	0.423374	-0.0774998	0.359539	-0.0339381	0.333295	-0.119523	0.074603	0.211929	-0.327147	-1.23355	-0.480534	-0.436514	-0.419126	-0.323596	0.136466	-0.618175	-0.286197	-0.278989	0.851568	0.372169	0.486098	-0.630156	-0.791226	0.580702	-0.225842	0.957065	0.477519	-0.558646	0.293204	1.1142	0.869119	1.08852	-1.10329	-0.309957	1.09032	1.05281	0.833776
Cluster 4	TIOBL00G004730_Length_1758	0.109012	0.272211	0.994001	0.321255	0.113825	0.621135	-1.0582	-1.37129	-0.37656	0.116739	-0.649048	-0.286007	0.341115	0.0653133	0.232021	1.01682	0.946873	0.525446	0.536014	1.10675	0.862965	0.200497	0.291658	0.123933	0.622301	0.773343	0.128319	-0.787772	-0.788948	-0.947263	-0.182543	0.86719	-0.19711	-0.83701	-0.605265	-0.627501	0.138589	0.0561743	0.453637	-0.843474	-1.13356	0.345197	0.211016	0.510823	-1.11315	-0.969311	-1.01478	0.581355	-0.4279	0.73116
Cluster 4	TIOBL00G005270_Length_705	-0.0954381	-0.539116	0.979164	0.0567592	-0.178979	-0.204681	0.565698	0.209276	1.31014	0.304219	-0.545184	-0.0254073	-0.638901	-0.0832066	-0.381334	-0.0741055	0.35381	0.386243	0.368747	0.50978	0.424583	-0.646946	-0.852551	-0.698145	-0.602641	0.123707	0.38247	-0.697285	0.0878171	0.716731	-0.4774	0.519577	0.513606	-0.151853	-0.661553	-1.12018	-0.171899	-0.446278	-1.00269	-0.56399	0.288316	-0.356992	1.32499	0.327349	0.45559	-0.227563	0.0483397	-0.427918	0.955752	0.659566
Cluster 4	TIOBL00G005450_Length_723	-0.768056	-1.07892	-0.956829	-0.394999	-0.102712	-0.528358	0.396478	-0.320786	0.192882	-0.591072	-0.682399	-0.570585	-0.333527	1.17599	0.323439	0.291838	-0.0275824	-1.19336	0.483052	0.138279	1.07526	0.292391	-0.0775431	-1.10199	0.507181	0.45133	0.346438	-0.0932362	0.318018	-0.124235	-0.296788	-0.462361	0.135247	-0.350493	-0.567109	0.188959	-0.252375	-0.339709	0.0488714	-0.640878	0.617479	-0.236825	1.73815	0.775063	0.121189	-0.10316	-0.0358344	0.400942	1.20188	1.01136
Cluster 4	TIOBL00G005690_Length_1578	-0.220288	-0.62978	-0.612961	0.094574	-0.0547795	0.307985	-0.449434	-0.421649	-0.4447	-0.711607	-0.410521	-0.531903	-0.179304	-0.424437	0.124453	0.834066	0.319575	0.318575	0.942716	0.429918	1.0629	-0.336294	0.144528	-0.854167	-0.416254	0.540847	-0.194589	0.025294	-0.630575	-0.807146	-0.47688	0.561545	-0.366342	0.482489	-0.836938	-0.206873	-0.0605325	0.537599	0.0333706	0.0502872	-0.324945	0.376998	0.915705	0.253364	0.159738	0.0467398	-0.13496	0.762111	0.942716	0.469759
Cluster 4	TIOBL00G007890_Length_5421	0.0230321	0.238369	0.169183	-0.21442	-0.281347	-0.11094	-0.672379	-0.719613	-0.824506	-0.736015	-0.812475	-0.566019	-0.19795	-0.423978	-0.160905	0.244908	-0.124572	0.484132	0.717012	0.354538	0.677489	-0.0577865	0.263766	-0.00560939	0.379707	0.726451	0.580054	-0.766294	-0.578787	-0.600169	-0.0798737	0.218314	-0.194902	-0.528321	-0.297539	-0.515312	0.393909	0.396743	0.573422	-0.509639	0.145792	0.17386	0.626125	0.29319	0.199112	0.112192	0.0179033	0.326938	0.901832	0.741377
Cluster 4	TIOBL00G008910_Length_2067	-0.127383	-0.227042	-0.105114	-0.541952	-0.435933	-0.597865	-0.389862	-0.571979	-0.400572	-0.500798	-0.793214	-0.57229	0.289934	0.150888	0.0657519	0.694379	0.906355	0.574159	0.613804	0.851399	0.579558	-0.323572	-0.0403443	-0.643048	0.144671	0.20152	-0.449641	-0.464121	-0.469676	-0.872133	-0.370377	0.200988	-0.529476	0.143521	-0.138096	0.0357913	0.375407	0.408464	0.0897212	-0.360886	-0.215355	0.677597	0.53657	0.612505	-0.14649	-0.126926	-0.176909	0.967578	0.750815	0.719678
Cluster 4	TIOBL00G008960_Length_765	-0.433614	0.451507	-0.0526063	-2.76612	-3.98405	-2.20668	0.631448	0.498162	0.538871	0.1976	-2.1587	0.00273005	0.0390709	-0.851642	0.65404	1.75457	1.95039	1.21796	0.746897	1.20893	1.14943	0.740208	0.598792	0.1596	-1.63622	0.566332	-1.53964	0.7879	0.13403	-0.8478	-0.648955	2.46054	-0.367433	-0.274542	-0.785068	-0.538864	-0.356581	2.12812	1.0664	-1.46851	-0.350841	0.223983	2.07507	-0.259485	-1.24759	-0.808742	-0.588259	-0.0465178	2.57135	-0.335468
Cluster 4	TIOBL00G009230_Length_1560	-0.477167	-0.0511837	-0.272919	-0.7229	-1.11437	-0.783856	-1.03874	-0.730073	-1.41792	-0.226093	-0.685474	-0.515623	0.459645	0.145598	0.415435	0.616729	1.23798	0.651904	0.585022	1.0992	0.77571	0.194682	-0.220362	-0.34898	-0.21058	0.604782	-0.262775	-0.623704	-1.00834	-1.17363	-0.415929	0.129883	-0.195694	-0.493623	-0.0629792	-0.23176	0.228099	0.323803	0.699608	0.0867564	0.013945	0.771302	0.554174	0.868495	0.208625	0.139392	0.154934	0.807358	0.80125	0.710359
Cluster 4	TIOBL00G010400_Length_579	-0.693177	-0.734875	-0.294696	-0.734909	-0.99725	-1.022	-1.01778	0.0372056	-0.430743	-0.537344	-2.04617	0.539762	-0.891792	-0.488543	-0.674378	0.801652	0.229078	0.840858	1.22566	0.937294	1.13298	-0.487415	-0.477951	-0.0475719	0.21657	-0.498757	-0.149195	-0.631724	-0.146826	0.420734	-0.13208	-0.861829	0.322035	-1.02723	-0.167837	0.108846	-0.41476	-1.21564	-0.73985	0.129673	0.641354	0.187278	0.860464	1.20392	1.21189	1.61807	1.74836	0.776102	0.920609	1.45193
Cluster 4	TIOBL00G010410_Length_786	-0.188284	0.638409	-0.937191	0.368707	0.13219	0.741675	-0.658223	-0.250699	-1.05994	-0.382653	-0.257267	-0.488076	0.256827	0.165698	0.584844	0.950512	0.773034	0.422749	0.778804	0.422425	0.116203	-0.247406	0.497857	0.28781	0.377676	0.0378903	-0.138087	-0.486578	-0.511915	-0.588752	0.247747	-0.563028	-0.655171	-0.291013	-0.384395	-0.217911	0.370386	0.130544	0.709436	-0.347018	-0.260103	0.422475	-0.556238	0.398693	-0.464578	-0.329295	-0.278974	0.3316	0.237279	0.141329
Cluster 4	TIOBL00G010550_Length_336	-0.727271	-0.477181	-1.16341	0.0817066	-0.0184972	-0.654178	-0.454933	-0.575703	-0.73473	-1.16115	-0.311753	-0.999092	0.20426	-0.689732	0.233113	0.292239	0.277693	0.195866	-0.0471635	0.193351	0.19754	-0.321247	-0.373402	-0.427037	0.0581373	-0.411307	-0.913673	-0.598915	-1.00648	-0.467724	-0.0787553	0.220688	-0.153216	0.885397	0.155819	-0.212414	1.17077	1.29666	-0.31923	0.953932	0.0866599	0.169846	0.542469	0.941708	0.969073	0.904484	0.898999	0.48879	0.976867	0.902136
Cluster 4	TIOBL00G010580_Length_522	-0.0852895	-0.684889	0.0553353	0.162551	0.180317	-0.414236	-0.154037	-0.247281	0.227336	0.86295	0.175309	-0.494569	0.647146	0.584827	0.0418581	0.849196	0.743939	-0.0544325	1.19627	1.12998	0.28299	-0.599812	-0.478286	-0.645244	-0.556916	-0.0522752	0.11538	-0.179225	-0.392546	-0.0752537	-0.761996	-0.163664	0.0318522	0.104139	-0.325341	-0.72441	-0.24476	0.0491407	-0.184306	-0.308637	-0.225301	-0.238075	0.383485	0.110059	-0.231065	-0.328322	-0.262409	0.17016	0.722204	0.286152
Cluster 4	TIOBL00G010690_Length_2007	-0.734804	-0.789183	-0.610288	-0.3879	-0.411879	-0.557814	0.107753	-0.338602	0.177806	-0.279346	-0.412356	0.131245	-0.255217	-0.672502	-0.265054	0.630794	0.705446	0.677827	1.01837	0.876043	1.1115	-0.605492	-0.607236	-0.6195	-0.00614478	-0.0171306	-0.786547	-0.0396537	-0.203881	-0.02168	0.170958	0.172303	-0.0543903	0.670098	-0.480724	-0.309695	-0.314636	-0.113037	-0.360699	-0.641727	0.24638	0.61821	0.894656	0.816488	0.0225547	-0.377463	-0.349395	0.619859	0.95619	0.999496
Cluster 4	TIOBL00G010710_Length_387	-0.795559	-1.09765	-0.778612	-1.02909	-1.41877	-1.15297	-1.11379	-0.995138	-0.815744	1.20979	-0.997507	-1.09834	2.31595	1.17195	1.96953	1.83691	0.827212	1.34434	1.51524	0.715483	1.98736	-1.266	-1.41877	-1.01202	0.0815218	0.537584	-1.41877	-0.595184	-0.874483	-0.636362	1.29341	-0.187031	-0.79107	-0.319206	-0.881425	-0.04515	1.41554	0.0816238	2.01858	0.248441	-0.891099	1.36529	-0.00144444	0.107949	-0.321497	-0.981543	-1.16454	1.70365	-0.764793	1.11621
Cluster 4	TIOBL00G010730_Length_630	0.527877	-0.70041	-1.39513	0.126896	0.0743745	-0.91758	0.430236	-1.63191	-1.35342	0.924004	-0.48287	-1.35404	1.51436	1.16604	1.47285	1.39816	1.00256	1.04791	0.89544	0.566695	1.42719	-1.32316	-1.16187	0.155375	0.439902	-0.0920347	-1.63445	-1.04729	-1.59554	-0.563685	0.270023	-0.50397	-1.15539	-0.0310496	-0.99182	-0.537603	0.89691	0.138852	1.83713	0.540315	-0.626356	1.23374	0.283373	0.338611	-0.156258	-0.709864	-0.997354	1.37879	0.239594	0.635848
Cluster 4	TIOBL00G010810_Length_1467	-0.0028455	-0.7698	0.0137075	-0.64093	-0.46381	-0.775846	-0.773967	-0.688645	0.0949761	-0.532365	-1.48016	-0.776682	-0.319706	-0.0356774	-0.473661	-0.135163	0.496132	0.327044	0.603403	0.692282	0.693112	-0.224593	-0.407885	-0.518199	-0.389507	-0.303828	0.729272	-0.694393	-1.34259	0.266208	0.0612334	0.190421	0.692458	-0.762726	-0.567709	-1.25288	0.674973	0.0118227	0.35972	-0.40651	0.291627	0.70289	1.38117	1.53799	0.262771	0.302436	0.300398	1.0135	1.3876	1.65293
Cluster 4	TIOBL00G011150_Length_294	0.368361	0.262697	0.41219	0.0620852	0.0872901	0.477707	-0.52807	-0.11646	-0.679255	0.262111	-0.84902	-0.140257	-1.0262	0.0302245	-0.103523	0.834723	0.956773	1.2341	1.10901	0.909554	1.20841	-0.362448	0.179082	0.4599	-0.460753	0.213533	-0.0342825	-1.99555	-1.62493	0.0556801	-1.69747	-0.398392	-0.423369	0.113199	-0.712714	-1.30695	-0.235965	-1.02561	-0.138886	-0.0204875	0.188456	-0.467667	0.788388	0.842942	0.889971	0.698466	0.109608	-0.198007	0.76349	1.02831
Cluster 4	TIOBL00G011270_Length_2046	-0.215687	-0.664222	-0.77186	-0.445261	-0.631304	-0.0992535	0.731588	-0.380432	-0.571055	-0.460864	-0.433863	-0.188405	0.591305	0.113044	0.90087	0.627862	0.196239	0.983835	1.38754	1.08116	1.50007	0.0797146	-0.468012	-0.614902	-0.426417	-0.820437	-0.439004	-0.18716	-0.19044	-0.275885	-0.356872	-0.997713	-0.457777	-0.0378658	0.314689	0.300597	-0.156168	-0.609534	0.808771	0.763135	0.0687793	0.0352984	-0.722204	0.467548	0.948448	-0.184671	-0.0824556	0.0700959	-0.861161	0.780297
Cluster 4	TIOBL00G011320_Length_378	-0.30694	-0.461306	0.450047	0.150747	0.185216	0.232908	-1.19775	-1.01362	-0.474384	-0.400364	-0.372281	-0.938475	-0.281362	-0.413472	-0.597754	0.858652	0.674968	0.140194	0.737821	0.716931	0.657305	0.473644	0.409989	-0.131369	0.570586	0.751704	0.563518	-0.878241	-0.311093	-0.852217	-0.493638	0.532703	-0.547501	0.0844428	-0.946149	-0.73672	0.166997	1.28809	0.643289	-0.614545	-0.669903	0.14842	0.668456	0.520136	-0.475524	-0.302809	-0.658545	0.307817	1.3922	0.749185
Cluster 4	TIOBL00G011480_Length_360	1.02584	2.04857	1.60299	-0.300027	-1.62169	-0.609876	-2.56024	-0.636545	-2.18514	-0.65751	-0.1234	-2.51662	0.422638	-0.889525	-0.795293	2.65017	2.96836	0.546673	1.74046	2.93924	1.64527	1.71187	1.18845	-0.259884	0.677122	1.36686	0.718436	-1.90345	-2.4021	-3.90404	-1.72056	1.03767	-1.60064	-1.69588	-2.12373	-0.983037	-0.0865852	2.13654	2.02347	1.46902	-1.98761	0.654817	0.0999296	0.0353304	-0.448065	0.0649278	-0.159028	0.467715	0.570746	0.357358
Cluster 4	TIOBL00G011690_Length_1203	-0.119992	0.0362515	0.0998175	0.0321841	0.258177	0.28089	-1.45142	-1.32946	-0.813791	-1.46175	-0.62588	-0.842197	0.13695	0.609359	0.333548	0.0785263	0.656109	0.814752	0.365123	0.824903	1.03195	-0.111183	0.052918	0.00623594	0.270441	0.710831	0.342112	-0.899798	-1.12308	-1.01622	-0.632887	-0.00314301	-0.990207	-0.407872	-0.188959	-0.104084	0.831907	0.399433	0.392459	-0.34307	0.0325062	0.70994	0.31046	0.832561	-0.45348	0.410373	0.261743	0.932463	0.00992143	0.853634
Cluster 4	TIOBL00G011730_Length_894	0.000493393	-0.0345964	0.152531	0.335621	0.265948	-0.224281	-0.589587	-0.878045	-0.51566	-0.695201	-0.949075	-0.235254	-0.0675498	-0.275335	0.27533	0.670535	0.621033	-0.0540648	0.229569	0.511212	0.0588775	0.356842	0.212531	0.337986	-0.116879	-0.25712	0.0145156	-0.343047	-0.499536	-0.734382	-0.50198	0.181815	-0.372532	-0.0860832	0.24572	0.820675	-0.225371	0.684615	0.292848	-0.547572	-0.446609	0.678577	0.639158	0.314815	-0.963429	-0.698606	-0.124287	0.967088	0.947654	0.620092
Cluster 4	TIOBL00G011740_Length_1164	-0.163486	-0.510044	-0.0470911	-0.0443801	0.271594	0.0649096	-0.868429	-0.588782	-0.662232	-0.437401	-0.731418	-0.444509	0.211467	-0.335919	0.294537	0.728873	0.363173	0.273191	0.205096	0.982198	0.462993	0.18822	0.272077	0.324326	-0.0238296	-0.0388568	-0.0730683	-0.674678	-0.731929	-0.655194	-0.444598	-0.0760046	-0.477514	-0.780672	0.12034	0.81974	-0.215319	0.579015	0.258074	-0.904148	-0.19885	0.720504	0.871157	0.132784	-0.672299	-0.142647	-0.0886718	1.02547	1.24992	0.612304
Cluster 4	TIOBL00G011780_Length_3102	-0.0734881	-0.426224	0.0924882	0.1139	-0.00507233	-0.0276557	-0.274879	-0.331718	-0.396616	-0.177481	-0.447097	0.23695	0.192401	-0.0637137	0.349009	-0.0468529	0.447934	0.601706	0.656078	0.387501	0.604928	-0.0630831	-0.249547	-0.347757	-0.521281	-0.0791437	0.0344851	-0.292838	-0.0365001	0.194922	-0.269292	0.345003	-0.0199526	-0.26051	-0.58011	-0.467628	0.29133	-0.219725	0.127897	-0.156179	-0.111449	0.0988887	0.2188	0.411092	-0.0884531	-0.285382	-0.0391158	-0.0630831	0.472595	0.543916
Cluster 4	TIOBL00G011830_Length_1389	0.18356	-1.07382	0.193739	-0.425851	-0.475712	-1.31294	-0.179789	0.909627	0.725362	0.684512	-1.05309	0.626694	-0.780137	0.0270769	-0.444682	0.70339	-0.00480795	0.670391	1.08538	0.501335	1.16666	-1.20378	-0.490019	-0.581139	-0.880259	-0.149773	1.15114	-0.875431	-0.474575	0.29399	-1.13488	-0.170646	1.96648	0.54037	-0.909115	-1.57848	0.0673035	-0.605071	-0.465565	-0.467947	0.492126	-0.86428	1.10078	0.292538	0.994306	0.319446	0.702931	-0.0454664	0.732846	0.515275
Cluster 4	TIOBL00G011870_Length_798	-1.08891	-1.08982	-0.782365	-0.382743	-0.425639	-0.737601	-1.34645	-0.7563	-2.14848	0.112708	0.160318	-0.56055	0.908649	0.0681243	0.872042	0.74444	0.828757	0.408772	0.529249	0.486913	0.644144	0.402242	-0.4938	-0.898913	-0.526616	-1.11391	0.0813962	0.963868	-0.226349	-1.71534	0.0395719	0.243082	0.169074	1.19389	-0.257501	0.601974	0.13705	0.933712	0.990639	0.466883	-0.39899	0.457686	0.0270265	0.514155	0.0761303	0.0439117	0.196384	0.40534	0.220416	1.02174
Cluster 4	TIOBL00G013250_Length_306	-0.296783	-0.519199	-0.237391	-0.108428	-0.177327	-0.49276	-1.11438	-0.949837	-0.189512	-0.497092	-0.0338554	-0.610647	0.364385	0.259129	-0.116202	0.23971	1.2877	0.00585104	0.460712	0.885714	-0.264027	-0.428747	0.836706	-0.153907	-1.11979	0.501884	-0.31962	-1.00034	0.0765842	-0.112498	-1.10537	0.371082	-0.290314	-0.0245042	-0.0698074	-0.826633	0.679149	-0.733813	-0.610027	0.120248	0.24828	0.464206	1.19108	0.929919	0.346067	0.241133	0.516919	0.55081	0.649321	1.17622
Cluster 4	TIOBL00G013480_Length_1077	0.316197	-0.572281	0.830967	-0.597417	-0.229696	-0.553059	0.753014	0.30301	0.686011	-0.846452	-1.12339	-0.951415	-0.754359	-0.502424	-0.64576	0.905911	0.882411	0.15704	1.24936	0.8908	1.11315	-0.213967	0.0648901	-0.504987	-0.665379	-0.0727904	0.0475992	-0.107491	0.492108	0.392245	-0.525308	-0.520752	-0.0937981	-0.237355	-0.633488	-0.177552	-0.618101	-0.520525	-1.16358	-0.554639	0.355025	0.224932	0.838754	0.420565	0.410637	-0.0218922	0.26472	0.468297	0.683369	0.656841
Cluster 4	TIOBL00G013950_Length_4530	-0.640186	-0.865604	-0.35142	-0.445358	-0.26972	-0.760074	0.231466	-0.0140341	0.538986	-0.171944	-0.706327	-0.278296	0.00121463	-0.421574	-0.00620951	0.68902	0.55209	0.510725	0.654655	0.589153	0.531742	-0.799789	-0.141913	-0.660984	-0.306969	0.14115	-0.510702	-0.192901	-0.159919	0.245213	0.0914909	0.277278	-0.413909	0.254846	0.134305	0.162561	0.103501	0.397554	-0.107657	-0.349667	-0.0610629	0.407141	0.990485	0.34665	-0.452183	-0.449161	-0.208172	0.274234	1.25158	0.368698
Cluster 4	TIOBL00G014750_Length_1161	-0.243031	-0.851465	-0.58089	-0.721903	-0.786987	-0.468554	-0.447073	-0.880951	0.17887	-0.421962	-1.14275	-0.381129	0.485179	0.341581	0.376669	0.260469	0.525073	0.281366	0.488597	0.720226	0.567522	-0.422659	-0.674221	-1.01048	-0.684421	-0.919756	-0.299908	-0.402325	-0.669057	-0.0732582	-0.346893	-0.715561	-0.0780729	0.553578	0.848459	0.435563	0.374388	-0.695684	-0.118001	0.585975	0.619153	0.436478	0.160495	1.29092	0.787918	0.761391	0.810958	0.684928	0.161217	1.30002
Cluster 4	TIOBL00G015580_Length_876	0.362892	-0.508567	0.262893	-0.290219	-0.568414	-0.462019	-0.794281	-0.145243	-0.474873	-0.340686	-0.197302	-0.778633	0.420168	0.549467	0.290021	0.297277	0.245016	0.419399	0.626774	0.401148	0.471031	-0.743795	-0.322981	-0.451479	-0.304813	-0.582656	0.0241561	-1.55774	-0.588788	-1.06831	-0.665103	0.00234089	-0.574414	0.0094381	0.0889999	-0.0819732	0.562878	0.545199	0.557237	-0.0031962	0.369392	0.0623543	0.849341	0.61814	0.313135	0.722593	0.686076	0.565775	0.623001	0.55934
Cluster 4	TIOBL00G015670_Length_879	0.328177	0.0903264	0.516532	0.0593278	0.0922088	0.122661	-0.667006	-0.320082	-0.373594	-0.298291	-0.607104	-0.344352	0.776728	0.569801	0.659223	0.0713589	0.0943654	0.788108	0.737513	0.330871	0.627558	-0.060996	-0.557412	-0.183865	-0.397522	0.208281	0.634432	-1.7979	-1.11826	-0.902967	-0.791345	-0.323069	-0.345024	-0.0118497	-0.203153	-0.253073	0.141363	0.0397586	0.348994	-0.529902	-0.157306	-0.228533	0.44186	0.827055	0.0381275	0.332639	0.424526	0.136335	0.171714	0.862762
Cluster 4	TIOBL00G015680_Length_1050	0.386904	0.255119	0.622323	0.0244775	-0.143638	0.224653	-1.06807	-0.529363	-0.648019	-0.210817	-0.413074	-0.191142	0.846866	0.317522	0.616155	0.322074	0.0254228	0.136501	0.362825	0.218435	0.918564	-0.268456	-0.271462	0.158786	-0.601173	0.575103	0.591473	-1.40579	-0.932718	-0.769066	-0.557738	-0.249212	-0.593116	0.053704	-0.357295	-0.0683693	-0.36198	0.181611	0.441619	-0.25943	-0.181253	-0.205776	0.398611	0.991631	-0.000374197	0.240162	0.133354	0.158706	0.182302	0.902427
Cluster 4	TIOBL00G015710_Length_558	0.991293	-0.939558	1.25621	-0.475946	-0.337457	-0.271949	-0.00231866	-0.617429	-0.00327592	0.0989652	-0.515931	-0.31635	0.605875	0.523732	0.413999	0.923382	0.623686	-0.825004	0.690732	0.284716	-0.2495	-0.364937	0.360488	-1.24223	0.0378336	1.19034	0.0163592	-0.609178	-0.208397	-0.228296	-0.0269137	-0.447972	-0.897959	0.21301	-0.701736	0.286284	0.958506	0.192578	-0.100343	-0.246316	-0.0746046	0.0951329	-0.0913837	-0.491331	0.314365	-0.581797	0.19104	0.010466	0.729557	-0.140443
Cluster 4	TIOBL00G016220_Length_753	-0.125623	-0.882303	0.0327038	-0.339075	-0.313444	-0.616107	-0.146728	-0.944641	-0.233333	-0.440036	-0.523597	-0.64617	0.0400974	0.0526021	-0.136108	0.524466	0.341686	0.256813	0.630092	0.546008	1.04744	-0.573531	0.0331077	-0.0915194	-0.158221	0.41314	-0.808113	-1.06239	-0.624954	0.234939	-0.162319	0.537208	-0.447032	-0.159536	0.0214808	-0.116142	0.353935	0.616653	-0.265394	-0.466584	0.358632	0.374648	1.31205	0.182487	-0.649002	0.314954	0.253585	0.45902	1.35731	0.636851
Cluster 4	TIOBL00G016280_Length_282	0.0433616	-0.541484	-0.0603527	-0.710252	-0.48946	-0.883983	0.406814	-0.310038	-0.450045	-0.292963	0.607661	-0.595394	-0.817996	0.538599	-0.457895	0.234184	0.957839	0.10087	0.220328	1.22088	0.127003	-1.21261	-0.947906	-0.578914	-1.22121	0.129167	-0.112989	-2.40621	-0.773939	-0.404394	-0.0193037	0.517604	1.19534	-1.2398	-0.0273267	-0.40189	0.725925	0.744707	-0.133536	-0.616973	0.355251	1.04399	1.63516	1.50361	-0.288563	0.571606	0.39866	-0.0877399	1.70177	1.10283
Cluster 4	TIOBL00G016510_Length_519	-0.85521	-0.523549	-0.720306	-0.525853	-0.351384	-0.370755	0.191951	-0.0752708	-0.630802	-0.658146	-0.62732	-0.034742	0.149259	0.0863578	0.212888	0.482049	0.543914	0.806595	0.748895	0.700296	0.819602	-0.793242	-0.152948	-0.635229	-0.963428	-0.305308	-0.373341	-0.701977	-0.432318	0.239582	-0.153742	-0.719471	-0.0606581	-0.829448	0.436099	0.41791	0.288693	-0.494771	0.426998	0.348857	0.579521	0.736536	0.0825586	1.07289	0.220816	0.549852	0.300421	0.102711	0.0866266	1.35734
Cluster 4	TIOBL00G016520_Length_171	-0.605894	-0.624955	-0.248967	-0.319736	-0.873489	-0.873489	1.10115	-0.274267	0.765141	-0.873489	-0.873489	-0.873489	0.00966217	0.457643	0.724638	1.54138	0.455864	0.884345	0.416581	0.288398	1.7383	-0.873489	-0.873489	-0.873489	-0.271888	-0.550638	-0.547067	-0.351936	-0.372789	0.0759335	0.2086	-0.873489	-0.873489	0.0235186	0.52393	0.413687	0.349562	-0.873489	0.55417	-0.873489	0.826284	1.02162	1.30009	0.274794	-0.873489	-0.532073	0.463651	1.48817	-0.468042	0.616516
Cluster 4	TIOBL00G016530_Length_1113	-0.478902	-0.800185	-0.899049	-0.423672	-0.249096	-0.353078	0.203639	-0.367392	-0.329844	-0.855381	-1.0632	0.110959	0.211751	-0.082048	0.48738	0.39885	0.696862	0.614525	0.479329	0.543226	0.744686	-0.577159	-0.227668	-0.347383	-0.954612	-0.347603	0.0981392	-0.713245	-0.369292	0.305735	-0.398552	-0.714012	0.149951	-0.928341	0.326417	0.300092	0.307037	-0.529992	0.742566	0.537964	0.537463	0.544936	0.0655328	1.05856	0.307499	0.124413	0.459091	0.44122	-0.0267065	1.23859
Cluster 4	TIOBL00G016890_Length_249	1.06856	-0.590836	1.20451	-1.09454	-1.30954	-0.915023	-0.678387	0.871915	-0.906161	-0.355788	-0.698743	-0.83809	0.14448	-1.30954	-1.30954	0.944119	-0.141666	0.296762	0.0624115	0.123261	1.33815	-0.704517	1.03179	1.11989	-0.534951	1.14395	1.48288	-1.30954	-1.11734	0.521407	-0.488072	0.110864	1.93406	-0.935361	-0.131556	-1.08933	-0.677456	-1.30954	-0.333394	-0.592152	-0.883971	-0.225133	0.537257	0.941242	1.30776	0.368805	0.68873	0.290066	1.40658	1.54072
Cluster 4	TIOBL00G017130_Length_186	-0.887705	-0.706759	0.350064	-0.577474	-0.652783	-0.889308	-0.313469	1.30152	0.130132	1.14107	-0.789281	-0.272274	-0.587016	-0.00896639	-0.113081	0.0474585	0.00234576	1.02669	0.873249	0.599081	0.967815	-0.509338	-0.886253	-1.26338	-0.479736	-0.0191431	0.491027	-0.303482	-0.580528	0.137839	-0.949709	-0.043279	1.11576	0.0146467	-0.751366	-0.752705	0.156089	0.104693	0.0393302	-0.450508	-0.000803846	-0.483292	1.8775	1.08307	0.593827	0.242895	0.440398	-0.563093	1.19997	-0.101725
Cluster 4	TIOBL00G017150_Length_786	-0.817774	-0.963448	0.818938	-1.35943	-0.708619	-0.716827	-0.981575	1.71479	0.26937	1.79273	-1.30658	-0.684435	-1.4028	-0.0835903	-0.592529	0.772725	-0.257173	1.20217	1.48614	1.08155	1.43121	-1.68047	-0.71466	-1.11961	-0.695736	0.726763	0.649785	-0.964768	-1.2341	0.185622	-0.830475	-0.049186	1.59454	-0.391122	-0.954502	-1.3444	-0.577	-0.334897	-0.304866	-0.536827	-0.03806	-0.340756	2.40034	0.968768	1.06355	0.964543	1.03452	-0.419716	1.55264	0.695239
Cluster 4	TIOBL00G017610_Length_1134	-1.36466	-0.834917	-1.27675	-1.28054	-1.23677	-1.58474	-1.07486	0.393788	-1.33218	-0.681988	0.117608	-0.569383	0.473673	1.44255	0.431383	0.707239	1.42145	1.29674	0.816323	0.996247	0.0304378	0.0456096	-0.369016	-0.591252	-0.157451	-1.04113	-1.44708	-1.55366	-0.851271	-0.592809	-1.34968	-0.061597	-0.376061	0.0123702	0.0986655	0.0771109	0.27506	0.632182	0.875755	0.935098	0.424581	-0.0123225	1.23163	0.832779	1.09431	1.18186	1.07762	0.0436812	1.72044	0.953914
Cluster 4	TIOBL00G017660_Length_1317	-0.572489	-0.726259	0.140803	-0.592531	-0.727437	-1.21751	-0.735296	0.209854	-0.226267	-0.10005	0.0329573	-0.196459	-0.523656	-0.299241	-0.457007	-0.088352	-0.225793	0.212173	-0.366277	0.222717	0.443804	-0.579046	-0.481423	-0.335084	-0.340523	0.0997086	-0.501301	-2.13834	-1.23742	-0.559874	-0.408517	-0.0564459	0.662724	0.221254	-0.0788726	-0.256434	0.958354	-0.403857	0.102005	0.335259	0.247951	1.20208	1.51148	1.67513	0.80296	0.442692	0.653054	1.53622	0.964331	1.75426
Cluster 4	TIOBL00G017840_Length_723	-0.539692	-0.413686	-0.568261	-0.134857	0.341609	0.209959	-0.455027	-1.0676	-0.515639	-0.414488	-0.151993	-0.308754	0.351147	-0.229597	0.395805	1.04752	0.577856	0.467726	0.608407	0.599607	0.809765	0.165465	0.175349	-0.2279	0.0189304	0.20664	-0.962109	-0.348248	-0.80135	-0.820177	-0.393927	0.127127	-0.921264	0.00973799	0.00424762	0.258051	0.158252	1.14143	0.701769	0.0284691	-0.0683832	0.648876	0.621188	-0.244507	-0.291504	-0.774276	-0.368538	0.57277	0.950858	-0.176787
Cluster 4	TIOBL00G017950_Length_1623	-0.280039	-0.389005	-0.526784	-0.16139	-0.131425	-0.569036	0.205024	-0.541676	-0.621391	0.126949	-0.524583	0.580603	0.856124	0.260739	0.686503	-0.0870571	0.140422	0.28486	0.186859	-0.10697	0.281311	-0.372222	0.286188	-0.303454	0.261939	-0.488129	-0.095393	-0.694615	-0.666029	-0.0557132	-0.096194	-0.126409	0.0821671	-0.42301	0.436004	0.159901	0.285376	0.477809	0.852193	-0.566903	-0.324474	0.28695	0.360858	0.180656	-0.130309	-0.434674	0.157081	0.20544	0.35686	0.718067
Cluster 4	TIOBL00G017960_Length_1194	0.0499178	-0.42592	-0.655694	-0.0128328	0.0387762	-0.387612	0.299457	-0.526121	-0.776639	-0.158433	-0.595089	1.08356	1.99681	0.602098	1.89188	0.42481	0.173654	0.737838	0.81359	0.157076	0.687318	-0.86789	-0.0889919	-1.05375	-0.55217	-0.583839	-0.250971	-0.947937	-1.37937	-0.7686	0.0901221	-0.15242	-0.352211	-0.451391	0.207048	-0.182441	0.822073	0.408286	0.773689	-0.576674	-0.717436	0.608757	0.369083	-0.061408	0.0601713	-0.504009	-0.122226	0.351904	0.268277	0.235869
Cluster 4	TIOBL00G017970_Length_2358	-0.654776	-0.711265	-0.859633	-0.426335	-0.265752	-0.367179	-0.215834	-0.230353	-0.600417	0.131392	-0.503506	1.31984	2.11378	0.689159	1.90033	-0.0744965	0.270782	0.651418	0.970661	-0.00751912	0.33491	-0.766619	-0.430482	-1.14989	-0.686075	-0.560785	-0.169917	-0.686346	-0.712182	-0.620175	-0.384702	-0.466803	-0.207464	-0.493847	0.43209	-0.18118	1.05627	-0.0544006	0.861075	-0.0544588	-0.171493	0.697303	0.354369	0.102458	0.147213	-0.634716	0.1704	0.410795	0.2869	0.447456
Cluster 4	TIOBL00G017980_Length_375	-0.647698	-0.468221	-0.893681	-0.380999	-0.0769582	0.343455	-0.322344	-0.733535	-0.379281	0.272521	-0.230746	1.22272	1.81097	0.492026	2.44452	0.234217	-0.70718	0.771848	0.234877	-0.472956	1.07504	-0.736249	-0.172789	-0.25195	-0.588119	-0.241355	-0.0373723	-0.893681	-0.160587	-0.383124	0.119817	-0.131715	-0.385861	-0.224835	-0.0902884	0.0138253	0.0871489	-0.0384883	0.717586	-0.087563	-0.243284	0.622385	0.485497	-0.257045	0.633139	-0.207696	-0.631969	-0.711243	0.233094	-0.0258633
Cluster 4	TIOBL00G018010_Length_3105	-0.156259	0.261691	-0.130241	-0.199708	-0.13946	-0.300123	-0.303599	0.0620181	-0.417228	0.632483	-0.20295	0.516383	0.257032	-0.123809	-0.143399	0.134244	0.489635	0.428517	0.451792	0.64608	0.482612	0.137039	-0.286915	-0.154375	-0.403405	0.236331	-0.010224	-0.206561	-0.337241	-0.466331	-0.330922	0.164021	-0.0956178	-0.397616	-0.329426	-0.360622	-0.384143	-0.280508	-0.197192	-0.065014	-0.520306	0.0734366	0.482253	0.362163	0.298633	-0.192674	-0.231796	0.277698	0.575096	0.398505
Cluster 4	TIOBL00G018190_Length_1155	-0.320854	-0.778216	-0.954473	-0.554892	-0.676071	-0.600284	-0.204526	-0.292769	-0.0508623	-0.524133	-0.772689	0.135784	0.298269	-0.0936954	0.524589	0.104696	-0.00244989	0.828937	0.339357	0.333836	0.938264	-0.759086	-0.335312	-0.488149	-0.682625	-0.213702	-0.690967	-0.355826	-0.490603	0.182599	-0.0472876	-0.127445	-0.0944637	0.266119	0.337454	0.359085	0.343771	0.267213	0.0486918	-0.0978272	0.471883	0.576609	0.365581	0.332726	0.422192	0.174786	0.436183	0.992597	0.691487	0.436502
Cluster 4	TIOBL00G018440_Length_1551	-1.08691	-1.21745	-0.448582	-0.257911	-0.242677	-0.197176	-1.11287	-1.04297	-0.181428	-0.315833	-0.628533	0.0766478	0.521234	-0.0669958	0.240199	0.1365	0.629472	0.479631	0.923826	0.732543	0.535399	-0.704726	-0.0305882	-0.269472	-0.782495	0.419943	-0.0405072	-0.739172	-0.121114	-0.123429	-0.690773	0.499712	-0.229926	-0.2071	0.438946	0.136761	-0.0156069	0.778485	0.511846	0.136413	0.425078	-0.42151	0.458467	0.121027	0.50415	0.686144	0.71636	-0.547964	0.997534	0.617404
Cluster 4	TIOBL00G018470_Length_207	-1.4008	-2.01197	-0.743866	0.260132	-0.16623	0.204425	-1.49812	-1.42899	-0.111999	0.489346	-1.76369	-0.765784	0.189837	-0.389555	0.483033	0.885656	-0.266509	0.835106	1.22111	0.610927	0.699305	-0.644196	0.00313724	-0.919776	-0.360752	0.350706	-0.0879958	-0.356293	-0.495996	0.50654	-0.130582	0.0663149	-0.406944	0.25996	0.240148	0.0530798	-0.187421	0.960978	0.712751	0.206907	0.600296	-0.502657	0.921806	-0.0674881	0.665749	0.433177	0.889056	0.218146	1.19143	0.548561
Cluster 4	TIOBL00G018600_Length_1182	-0.427875	-0.385022	-0.737572	0.10182	0.271631	0.0577106	-0.746422	-0.612015	-0.683513	-0.266438	-0.349394	-0.134229	0.258572	0.111139	0.533064	0.511853	0.706749	0.377238	0.521816	0.441877	0.0501376	-0.48149	-0.00441591	0.119329	-0.239789	-0.016092	-0.143795	-0.0686969	-0.446471	-0.17917	0.0842395	-0.0858983	-0.163052	0.527939	-0.365895	-0.53385	0.246349	0.576214	0.350305	-0.12506	-0.211887	0.165144	0.490718	0.557193	-0.11406	-0.289545	-0.407607	0.252885	0.727072	0.178261
Cluster 4	TIOBL00G019320_Length_486	-0.693319	-0.149252	-0.399526	-0.502897	-0.916924	-0.327017	-0.882002	-0.693099	-0.880636	-0.284425	-0.312752	0.351323	0.543154	0.456212	0.779883	0.257715	0.748366	0.505935	0.491346	0.74222	0.761569	0.0881321	-0.343403	-0.449489	0.0237542	0.0092381	0.0902008	-0.846734	-1.73884	-0.439429	-0.232795	0.111837	0.233113	0.0266294	-0.878589	-0.571727	1.00774	0.821392	0.855452	-0.0631397	-0.758758	0.969521	0.20472	0.655519	-0.0878782	-0.333825	-0.271334	1.0056	0.5202	0.797023
Cluster 4	TIOBL00G019660_Length_561	-0.571599	-0.542947	-0.507417	-0.114618	-0.253062	-0.122006	-0.271212	-0.752904	-0.497434	-0.546022	-0.760548	-0.680169	-0.0988389	-0.446714	-0.361139	0.0974229	-0.00449107	-0.372324	0.531707	0.170357	0.0916482	-0.0986388	-0.308756	-0.215124	0.255807	0.0663285	-0.483354	-0.00699669	-0.10629	-0.429932	0.631669	0.468084	-0.0688813	0.757902	-0.868906	-0.59697	1.25107	0.224132	0.190238	0.452798	-0.406057	1.35273	1.13396	0.322128	0.494337	-0.348849	-0.25749	1.58205	0.612567	0.412747
Cluster 4	TIOBL00G020270_Length_726	-0.821875	-0.742648	-0.57856	-0.844861	-0.438004	-0.561364	-0.0848863	0.0526363	-0.660039	0.177019	-0.624497	-0.649161	0.736432	0.435282	0.0670331	0.937349	0.730534	-0.0467226	1.52568	0.356865	0.148741	-0.512943	-0.441664	-0.473478	-0.559326	-0.0874015	-0.302447	0.269088	0.0814742	-0.141696	-0.585753	-0.767643	-0.471287	0.751757	0.068854	0.716262	-0.221483	0.619677	1.2772	-0.218569	-0.412112	0.916928	0.376213	0.310967	0.0540317	-0.320991	-0.308058	0.706495	0.290771	0.27018
Cluster 4	TIOBL00G020280_Length_417	-0.494814	-0.610611	-0.163881	-0.515915	-0.709842	-0.352287	-0.452395	-0.1175	-0.337736	-0.158848	-0.201965	-0.424031	0.428219	0.384278	-0.773577	0.566008	0.817976	0.800973	1.63514	0.56564	0.775147	-0.478475	0.612465	-0.942701	-0.194611	-0.387802	-0.689024	0.650843	0.0504676	-0.717783	-0.0591448	-0.173462	-0.617081	0.601361	0.338633	0.750634	-0.451462	0.413959	0.486277	-0.423939	-0.694532	0.144276	0.500856	-0.622635	0.166684	-0.0916196	-0.302577	0.474694	0.295557	0.700154
Cluster 4	TIOBL00G020290_Length_321	-0.0906407	-0.0294908	-0.928163	-0.208815	0.0422591	-0.403482	-0.782297	-0.540619	-0.834221	-0.181067	-1.10962	-0.368423	1.16499	-0.239605	0.434824	1.11431	-0.0989346	-0.73247	1.54599	-0.350683	0.788122	-0.148355	-0.588122	-0.686578	0.322955	0.227184	-0.436782	0.711864	-0.00909775	-0.29975	-1.09384	-0.197705	-0.565307	0.894972	0.0414589	0.860843	0.353347	0.521731	0.267139	0.229043	-0.0730801	0.304493	0.713838	-0.0947817	-0.662164	-0.297072	0.334153	0.237202	0.326291	0.614154
Cluster 4	TIOBL00G020300_Length_345	0.434924	0.188203	-0.294649	0.4523	0.236011	0.0939306	0.121853	-0.0193926	-0.665062	0.0303876	-0.193175	-0.0527745	0.803288	0.487051	0.756283	0.632112	0.192303	0.406873	1.00592	0.403381	0.751984	-0.511921	-0.36395	-0.881778	-0.608517	-0.253519	-0.963008	-0.632518	-0.530656	-0.951975	-0.351978	0.101405	-0.498513	0.148469	0.0819544	-0.0481798	0.204521	0.371908	-0.164816	-0.508912	-0.171803	0.386394	0.430463	-0.348352	0.113438	-0.611489	-0.521291	0.140653	0.773468	0.398758
Cluster 4	TIOBL00G020320_Length_249	-0.488058	-0.67825	-0.576341	-0.365811	0.0914548	-0.130042	-0.328366	-1.06789	-0.731065	0.0852493	-0.435708	0.203192	0.842237	0.400971	0.191145	0.207905	0.533047	0.496223	0.669607	0.65848	0.882677	-0.82649	-0.367798	-0.301531	0.217767	-0.671492	-0.654122	-0.612397	-0.520469	-0.674758	-0.047236	-0.678227	-0.671557	-0.42306	0.860239	1.1879	0.549561	0.680808	0.471662	-0.407649	0.127365	0.483545	0.486616	0.28121	0.365757	-0.463344	0.0531738	0.363326	0.551395	0.179143
Cluster 4	TIOBL00G020330_Length_189	-0.225599	0.186736	-0.192973	-0.0600869	0.678364	-0.536548	0.28466	-1.08285	-1.06964	0.177663	-0.28102	0.667797	0.954958	0.948635	0.633101	0.868641	0.206924	-0.0381485	1.49789	0.501472	1.28957	-1.21244	-0.0941025	-0.525487	0.012863	0.164809	-0.0101671	-0.659465	-0.30286	-0.391084	0.157807	-0.430827	-0.339018	-0.479097	0.257151	0.316555	0.489709	0.417239	-0.0462114	-0.724161	-0.655302	-0.0888762	0.427383	-0.139877	-0.210987	-0.110917	-0.657937	-0.550655	0.444682	-0.468284
Cluster 4	TIOBL00G020340_Length_450	-0.843314	-0.52231	-0.813669	-0.159064	-0.073064	-0.426417	0.313858	0.679915	-0.0372027	0.00408004	-0.389419	0.286188	0.742348	0.0697568	0.816199	0.510684	0.419803	0.510985	0.963064	0.543428	0.854715	-1.21915	0.0955915	-0.843601	-1.10708	-0.387479	-0.323986	-0.475796	-0.398847	-0.135794	-0.404559	-0.20135	-0.406938	-0.189139	0.565036	0.577884	0.0128072	0.183878	0.37855	-0.982823	-0.147856	0.184611	0.32678	0.252503	0.0551608	-0.131762	0.228975	0.228486	0.574836	0.240499
Cluster 4	TIOBL00G020370_Length_414	-0.0491604	-0.243695	-0.541661	-0.219793	0.0574453	-0.0902223	0.446424	-0.0581944	-0.88209	0.316852	-0.364124	0.463751	0.972294	0.368031	0.672734	0.48742	-0.0299738	0.222512	0.950775	0.481885	0.557322	-0.838927	0.178709	-0.967237	-0.59319	-0.95008	-0.112307	-0.802607	-0.665157	-0.466185	0.0434772	-0.471135	0.0160989	-0.498122	0.540898	0.446682	0.506224	0.117291	0.845525	-0.678034	-0.41803	0.462867	-0.0800418	0.620226	-0.298038	-0.508851	-0.305158	0.250421	0.342957	0.763192
Cluster 4	TIOBL00G020390_Length_1689	-0.158034	-0.426801	-0.500158	-0.00513579	0.146569	0.166091	-0.146209	-0.31024	-0.456218	0.268313	-0.501365	0.159321	1.07211	0.0515075	0.617917	0.501627	0.061588	0.12403	0.976527	0.389838	0.92374	-0.467525	0.225472	-0.309614	0.43718	-0.718247	-0.45241	-0.657715	-0.359017	-0.365959	-0.276879	-0.502706	-0.226984	-0.27665	0.448008	0.611277	0.16065	0.272972	0.152491	-0.367914	0.0769971	0.454037	-0.269857	-0.386947	-0.0476822	-0.446804	0.00248123	-0.0307128	0.438253	-0.0712091
Cluster 4	TIOBL00G020440_Length_708	-0.00359502	0.0354948	-0.295787	-0.220389	-0.283661	0.145496	-0.575379	-0.269653	-0.460356	-0.92574	-0.802429	-0.104003	0.341015	0.163101	0.0999131	0.0557088	-0.167902	0.626464	0.752928	0.534024	0.460209	-0.0349172	0.480593	0.180056	-0.0894175	-0.693588	0.0993924	-0.712056	-0.252712	-0.127279	-0.469556	-0.869095	-0.628113	-0.268533	0.509451	0.752855	0.477367	-0.0259254	0.165149	-0.536325	0.231871	0.597725	0.171301	0.50021	-0.177757	0.210703	-0.0731828	0.277803	0.407451	0.791069
Cluster 4	TIOBL00G021590_Length_2739	0.176901	-0.166467	0.458342	0.0511723	0.218187	-0.101885	-0.14839	0.197116	0.198407	-0.100704	-0.748804	-0.0775453	-0.103367	-0.227384	-0.539518	0.194355	0.487138	-0.0151649	0.707714	0.755495	0.75553	-0.193489	0.162741	-0.175501	-0.0475165	0.43104	0.565382	-0.858055	-0.429919	0.140403	-0.359218	0.1418	0.271314	-0.693326	-0.427226	-0.829254	-0.0847426	-0.51038	-0.322371	-0.723175	-0.301307	0.073708	0.841886	0.404677	-0.206361	-0.338651	-0.233394	0.273816	0.863163	0.592828
Cluster 4	TIOBL00G021660_Length_1137	-0.473523	-0.953326	-1.01713	-0.83676	-0.501622	-0.732502	-0.610113	-0.586136	-0.623354	-0.312357	-0.346115	-0.118661	0.478614	0.196337	0.361237	0.490713	0.674261	0.667996	0.633839	0.908195	0.826625	-0.638554	-0.603362	-0.430362	-0.539449	-0.526824	-0.312446	-0.851685	-0.399755	-0.723884	0.0922478	0.322017	0.108375	0.0840236	-0.27184	-0.00516912	0.744825	0.207218	0.474193	-0.367498	-0.210501	0.995755	0.765185	1.18401	-0.155642	-0.0589077	-0.106791	1.10929	0.936578	1.05273
Cluster 4	TIOBL00G021900_Length_582	-0.704465	-0.25571	-0.116447	-0.65778	-0.572968	-0.792079	-1.29972	-0.350176	-0.504351	-0.314953	-1.35406	-0.530284	0.706789	-0.161132	-0.112423	1.04928	0.635926	0.369182	1.2946	0.426995	0.497755	-0.345496	-0.313524	-0.803368	-0.915057	0.415818	0.593557	-0.327512	-0.852938	-1.42961	-1.26631	0.616566	-0.0316865	-0.323176	-0.379687	-0.356916	-1.00672	1.4895	1.02466	0.158037	0.0927108	-0.277576	1.41676	1.25654	0.0744759	0.400075	0.273243	0.28935	1.83342	1.44087
Cluster 4	TIOBL00G022430_Length_834	-0.030624	-1.33369	-1.35398	-0.364515	-0.416654	0.362751	-0.0568712	-1.29587	-1.48634	-0.165036	0.49215	0.576781	0.201483	1.3824	1.47639	1.03074	2.00515	2.12015	1.12566	2.39656	2.17369	-1.25848	-0.497632	-0.248555	-0.553493	-0.900058	-1.56434	-1.10547	-1.32147	-0.415861	-0.21322	-0.0972591	-1.95643	-1.22265	-0.232351	-0.410564	1.24645	-0.492706	-1.14842	-0.696769	0.349304	0.832336	0.209993	-0.343987	-0.472141	0.71384	0.397906	1.28038	0.763538	0.517769
Cluster 4	TIOBL00G022440_Length_390	0.0975876	-1.49593	-1.07543	0.102912	-0.403384	0.423542	-0.0450555	-1.64814	-1.26256	-0.113336	0.503598	0.869738	0.0200883	1.76407	1.08728	0.921154	1.64793	1.95515	1.00578	2.07733	1.68908	-0.572935	-0.483727	0.0327362	-0.506704	-1.08271	-2.19831	-1.04535	-0.77721	-0.835984	0.485788	-1.63802	-1.74316	-0.548887	-0.236727	-0.0219243	1.11065	-0.494771	-0.501235	0.105878	-0.215077	0.335709	0.0904813	0.0143464	-0.316641	0.835855	0.686749	0.825809	0.42718	0.146794
Cluster 4	TIOBL00G022480_Length_333	-1.1359	-0.96143	-0.808075	-0.0433489	-0.734819	-0.332266	-0.205117	-0.584596	-0.169221	0.286641	-0.801268	-0.0787939	0.8057	-0.250461	0.0229178	1.06553	-0.267682	-0.0265583	0.16035	-0.0550328	0.26156	0.264058	0.0293459	-0.616645	-0.154465	0.408682	0.0336967	0.113963	-0.483403	0.231786	0.876891	0.899969	0.529359	0.154526	-0.166023	-0.149745	0.145023	0.536748	-0.0777916	-0.84979	-0.114104	-0.355476	0.949813	0.809497	-0.397572	0.206244	-0.606871	0.428123	0.344452	0.861573
Cluster 4	TIOBL00G022910_Length_852	-0.173484	-0.180218	0.0669441	0.455257	0.741733	0.0845945	-0.531722	-0.116882	-0.515728	-0.381776	-0.34155	0.457605	-0.500167	-0.607314	-0.173347	-0.0243905	0.605734	-0.417543	0.605574	0.653125	0.663026	-0.00169361	-0.247834	-0.0564621	-0.219316	0.587806	0.256219	-0.768215	-0.131924	-0.604723	-0.954985	-0.174718	-0.0453157	0.472535	-0.751129	-0.462069	-0.0543143	-0.521912	-0.451888	-0.255216	-0.0746567	0.398693	0.686371	0.402239	0.554086	-0.272515	-0.0099948	1.29097	0.550106	0.490387
Cluster 4	TIOBL00G023290_Length_276	-0.189756	-0.216047	-0.604867	0.353237	-0.0877395	-0.0145072	-0.173145	-0.818489	-0.165539	-1.30846	-0.718753	-0.640393	-0.640152	-0.0909467	0.297974	0.350148	0.347508	0.0131783	1.06436	0.903031	0.573134	-0.631145	0.494002	0.270008	-0.00307473	0.387855	-0.370417	-0.369717	0.489715	-0.306119	0.140514	0.299042	-0.561956	-0.190771	-0.364931	0.382914	-0.171272	0.626657	0.856636	-0.995888	0.383566	0.527556	-0.159137	0.10509	-1.18733	0.207048	0.475052	0.758019	-0.217035	0.891347
Cluster 4	TIOBL00G024220_Length_1503	-0.797094	-0.460277	-0.777697	-0.670048	-0.703017	-0.916033	-0.43593	0.145938	-0.415995	-0.159424	-0.406464	-0.131561	0.0653045	0.134404	0.305412	0.058556	0.466354	0.737845	0.336874	0.533522	0.386119	-0.508869	-0.673437	-0.33559	-0.612937	-0.351859	-0.650434	-0.334093	-0.364218	0.111055	-0.225492	0.226319	-0.0448642	0.466275	-0.0372865	-0.2014	0.610702	0.204712	0.499461	0.315087	0.0228428	0.731517	0.244474	0.589295	0.634148	0.233872	0.247561	0.81677	0.529366	0.560231
Cluster 4	TIOBL00G024260_Length_1932	-0.00834424	-0.183096	0.250442	-0.403481	-0.36549	-0.361562	-0.243094	-0.32609	-0.0177229	-0.347597	-0.284925	-0.0926419	-0.156803	-0.364529	0.0181925	0.229995	0.159221	0.682093	0.162831	0.873229	0.993241	-0.433768	-0.996046	-0.669309	-0.64635	-0.54815	-0.125531	-0.657597	-0.681172	-0.0782458	0.100351	0.0589126	0.414188	-0.751498	-0.175338	-0.218179	-0.0465805	-0.496271	0.237466	-0.477446	0.00658993	0.746955	1.07899	0.968337	0.351923	0.0108382	0.116055	0.616812	0.892013	1.18818
Cluster 4	TIOBL00G024390_Length_798	0.168614	-0.540948	0.58299	0.351938	0.0721215	0.135433	-0.126425	0.357017	0.551508	0.13955	-0.278212	0.325277	0.691439	0.572825	0.946218	0.60823	0.688702	1.2882	0.791586	0.89427	1.3191	-0.981976	-2.1322	-0.473114	-0.953673	-0.491896	-0.21584	-0.651326	-1.86589	-0.422619	-0.814375	0.263835	0.316373	0.236714	-1.341	-1.72366	0.296624	0.793413	0.766591	0.221328	-1.19486	0.249242	0.722947	0.716019	0.162326	-1.43748	-1.30954	0.0755828	0.709388	0.939639
Cluster 4	TIOBL00G024460_Length_624	-0.0893134	0.117347	-0.0662435	-0.00605208	-0.207037	-0.0967475	-0.734002	-0.286496	-0.489487	-0.6178	-0.573982	-0.202175	0.938919	0.72375	0.996905	0.646225	0.717198	0.855712	1.07027	0.98002	1.03237	-1.00213	-1.59886	-1.9897	-0.773538	-0.726009	0.19653	-0.764359	-0.840873	-1.40316	-0.861659	-0.276412	-0.660833	0.191315	-0.27634	0.0885467	0.461518	0.903854	0.627372	-0.0563515	-0.0786398	0.680402	0.723191	0.582698	-0.124295	-0.0305003	-0.034911	1.03694	0.611756	0.68507
Cluster 4	TIOBL00G025070_Length_1140	0.496548	0.174432	0.109053	0.175878	-0.0102998	0.781654	-0.0948139	-0.45846	-0.433074	0.766935	0.149961	0.908204	0.122431	-0.524764	-0.0681042	0.587297	0.00779095	0.890783	0.772711	0.446655	0.985605	-0.23609	-0.246253	-0.417795	0.160515	-0.0863024	0.361155	-0.150658	-0.905268	-0.985443	0.24199	0.0462097	0.182318	-1.63062	-1.28321	-1.94253	-0.5294	-1.11979	0.207986	-0.0181749	-0.365495	0.013155	0.335333	1.09344	0.29839	-0.156016	-0.253441	0.460863	0.0863349	1.05237
Cluster 4	TIOBL00G025350_Length_210	-0.496267	-0.547716	-0.700573	-0.550742	-1.11183	-0.726976	-0.84803	0.0527968	-1.11546	0.747359	-0.667435	0.246647	-0.119825	0.338413	0.569583	-0.098123	-0.0585234	-0.0723276	1.46408	0.962856	0.581511	-0.0801656	-0.897051	-1.36787	-1.36787	0.330833	0.514769	0.103729	-0.241893	0.424606	-1.07227	0.712954	-0.364632	0.0942828	0.367128	-0.123962	0.863067	0.295243	0.448971	0.0749896	-0.875354	0.587699	1.06479	0.0828751	0.824288	-0.306305	0.00963821	1.04732	0.388295	0.61248
Cluster 4	TIOBL00G025360_Length_234	-0.506998	-1.47241	-0.247707	-0.213209	-0.67199	-0.0817525	-0.26358	-0.118826	-0.475241	0.939073	-0.30183	-0.802551	1.0999	0.349871	-0.182707	0.161034	0.782743	0.537403	0.376254	0.9402	0.271252	-0.878571	-0.79496	-0.435373	-1.01022	-0.145059	0.0242745	-0.28181	-0.581206	-0.807896	-0.961598	0.368946	-1.07757	0.284338	0.172153	0.170994	0.220104	0.0225089	0.64426	-0.210847	0.00753469	0.433093	0.926683	0.433757	0.737986	0.581406	0.894903	0.0224687	0.206808	0.913968
Cluster 4	TIOBL00G025440_Length_1536	-0.231341	-0.241131	-0.114224	-0.139198	-0.121386	0.00420337	-0.628309	-0.0625067	-0.451107	0.0984067	-0.0760487	0.00654816	0.428742	0.205673	0.581349	0.448177	0.690636	0.973035	0.462426	0.676962	0.812052	-0.0788397	-0.315802	-0.00331146	-0.403951	-0.222711	-0.12966	-0.692822	-0.855179	-0.421157	-0.281575	-0.176829	-0.320661	-0.841851	-0.273561	-0.362119	-0.0240366	0.0104325	0.184122	-0.267549	-0.104706	0.186942	0.0521339	0.443753	0.00113428	0.184191	0.243319	0.423962	0.271207	0.452166
Cluster 4	TIOBL00G025590_Length_1269	0.436574	0.408085	0.452711	0.433451	0.257102	0.18833	-0.953053	-0.756709	-0.626736	-0.765672	-0.155377	-0.541595	0.0275752	0.0372781	-0.124206	0.180308	0.700851	0.495189	0.333175	0.745477	0.395156	0.106098	0.21853	0.525851	0.733654	0.921236	0.219312	-1.22449	-0.738859	-0.969361	-0.0195645	0.368728	-0.630186	-0.764017	-0.708209	-0.655585	0.0901166	0.483981	0.27186	-0.364258	-0.371926	0.427593	0.282113	0.263287	-0.631214	-0.0940884	-0.182886	0.617825	0.480157	0.176386
Cluster 4	TIOBL00G025660_Length_1008	-0.107607	-2.57279	-0.718862	0.207876	0.14117	-2.24353	-0.781229	1.85796	0.781779	1.07438	0.86001	0.907493	-0.719028	-0.961459	0.520073	0.984402	-1.48565	1.08064	0.478891	1.32921	3.66377	-2.41947	-0.486895	-3.17487	-1.20047	-2.08002	1.93793	-2.15245	-1.73093	0.389316	-0.659399	-0.664139	4.5641	0.250885	-1.01738	-1.69358	1.03689	0.101852	-0.0506895	-0.0586948	2.26657	-0.739381	1.11471	-1.76804	0.336892	-0.917998	0.519298	-0.555843	3.46975	1.08458
Cluster 4	TIOBL00G025700_Length_264	-0.224863	-0.719648	-0.216116	0.325854	-0.111279	-0.368641	0.0822326	-0.753754	-0.352904	-1.16897	0.410498	0.503273	-0.539591	-0.306381	0.532045	0.443617	0.297734	-0.914498	-0.0825273	0.789129	0.240175	-0.592304	0.682588	-0.20195	0.157623	-0.311309	-0.439701	-0.284334	-0.212469	-0.239483	0.0113674	-0.688396	0.315321	0.250837	-0.5561	0.184408	-0.566229	-0.0651717	-1.16897	-0.234342	0.0292713	1.00828	-0.0153606	0.66323	-0.293034	0.744598	0.261314	1.15929	1.69997	0.835674
Cluster 4	TIOBL00G026440_Length_1026	0.181553	0.229708	-0.238777	-1.35753	-1.14378	-0.805955	-0.350001	0.0649144	-1.32614	-1.88163	-0.848712	-0.0773101	-0.359948	-0.0945299	1.72881	0.553444	1.80398	1.75946	-0.309632	1.25388	1.20774	-0.242216	-0.202308	-1.07421	-0.95596	-1.65984	-1.00107	0.144973	-0.347564	-1.06795	-0.472038	-0.770385	-0.497553	0.113455	0.519434	0.464526	1.00572	-0.773489	0.817799	1.05623	0.153822	1.60022	-0.904956	0.796662	0.649694	0.704445	0.729499	1.10998	-0.744529	0.858065
Cluster 4	TIOBL00G027500_Length_624	-0.100112	-0.663355	-0.109921	-0.130528	-0.248057	0.0111702	-0.464618	-0.190597	0.13486	0.0865368	-0.385523	0.289526	-0.199782	-0.161529	0.510123	0.776648	0.632399	0.434618	0.575976	0.52612	0.576922	-0.066644	-0.611632	-0.743043	-1.31467	-1.04124	-0.712732	-0.187097	0.283926	-0.114188	-0.953231	-0.0833144	-0.313497	0.633874	-0.214689	-0.0799649	-0.594969	0.84914	0.0315497	0.151405	0.206817	0.0379437	0.867996	0.16659	0.484682	0.376419	0.251992	-0.493976	0.702479	0.579189
Cluster 4	TIOBL00G027610_Length_465	0.335349	-0.0425918	0.833494	0.261122	0.377757	0.45952	-1.07593	-0.579195	-0.283127	-0.539855	-0.587457	-0.760568	0.857968	0.182049	0.955781	0.693982	0.139253	0.813216	1.04459	0.624057	1.06944	0.258694	0.195927	-0.689853	-0.572834	0.964334	0.404195	-1.1635	-1.45637	-1.17643	-1.22745	-0.0147918	-1.16784	-0.718033	-0.64954	-0.670733	-1.0385	0.116493	-0.0291778	-0.312493	-0.0867838	-0.250146	0.369164	0.641638	0.401273	0.539237	0.588582	0.776525	0.407247	0.782333
Cluster 4	TIOBL00G027760_Length_1497	-0.0847747	-0.672212	-0.199981	-0.709856	-0.27877	-0.325628	-0.0929918	0.0308616	0.224579	-0.122618	-0.649324	-0.0774851	0.313296	0.472563	0.283011	0.299393	0.023005	0.817502	0.773349	0.762476	1.0842	-0.50336	-0.768764	-0.663366	-0.890322	-0.272367	0.371809	-0.819945	-0.515249	-0.316238	-0.760722	-0.41199	0.216994	-0.274049	-0.453707	-0.554374	0.553757	-0.560622	-0.0302339	0.0177205	0.0471213	-0.300122	1.02191	0.918654	0.643959	0.24956	0.238216	0.338727	0.76428	0.842134
Cluster 4	TIOBL00G028180_Length_672	0.0260859	-0.0955229	0.374674	-0.313384	-0.582522	-0.196794	-0.155309	-0.470109	-0.53763	0.0782806	-0.472986	-0.406368	0.738361	0.049093	0.565014	1.0752	1.27209	0.413204	0.616503	1.07663	0.399425	-0.281032	-0.337174	-0.0846461	-0.179336	0.287269	-0.0126847	-0.845612	-0.581096	-1.0567	-0.286724	0.732162	-0.708854	-0.442477	-0.41674	-0.316172	0.292947	0.244664	0.658814	0.00725775	-0.98373	0.934707	0.549447	0.437699	-0.799176	-0.900093	-0.540085	0.524385	0.550077	0.0989663
Cluster 4	TIOBL00G028560_Length_345	-0.473906	-0.911154	-0.689476	-0.469941	-0.991373	-0.367779	-0.419575	-0.256446	-0.911826	-0.546569	-0.324226	-0.688068	2.13213	2.14123	2.47764	2.07571	1.06449	2.30629	1.14248	0.402552	2.41458	-0.273719	0.239049	0.154602	-0.378372	-0.223064	-0.607818	-1.23867	-0.636851	0.138568	-0.376154	-1.65806	-1.31674	-0.262006	-0.926769	-0.209686	1.42119	-1.86132	1.03058	0.606764	-0.28543	1.1644	0.213559	-0.624617	-0.756719	-1.24836	-0.66151	0.719545	-1.45893	0.209787
Cluster 4	TIOBL00G028680_Length_753	-0.0940679	0.950421	0.253921	0.141343	-0.375608	0.314226	-0.993049	-0.799854	-0.83313	-0.538031	-0.470512	-0.833677	-0.412366	-1.00457	-0.973884	2.25596	2.33399	0.574387	0.773491	1.254	1.0431	0.607983	0.494731	0.667015	0.743612	0.666822	-0.0158173	-0.56156	-0.874485	-1.08871	-0.907476	0.216606	-0.800495	-1.03593	-0.879442	-1.01507	-0.0882518	1.05755	0.247165	0.113657	-1.1541	1.68208	-0.0786964	0.319102	-1.00015	-0.549837	-0.80424	0.821527	0.27334	0.376984
Cluster 4	TIOBL00G028690_Length_1293	0.736201	1.74692	0.618358	0.221439	-0.6928	0.322023	-2.36687	-1.31821	-2.24856	-0.368776	-0.0226856	-1.47812	-0.00859102	-1.4415	-0.661485	2.69402	3.07447	0.786557	1.5731	2.43528	2.12603	1.48885	1.06873	1.27688	1.4928	1.42637	0.0447508	-1.98871	-1.66896	-2.18975	-1.20372	0.812522	-0.970307	-2.08035	-2.0639	-0.587383	-1.21824	1.23994	0.731426	-0.161588	-1.95119	2.25714	0.226399	-0.158333	-1.75013	-0.849354	-0.697687	1.29645	0.104313	0.346243
Cluster 4	TIOBL00G029030_Length_1677	0.573833	-0.0410886	0.47595	0.367897	-0.205342	0.26939	0.19661	-0.392645	-0.00991175	-0.557396	-1.01459	-0.395889	-0.395691	-0.307444	0.608776	1.01842	0.842362	0.181096	1.08391	0.800426	1.12505	-0.183608	0.32414	-0.0964079	0.236712	0.879997	0.769964	-0.943974	-0.257145	-0.664237	-0.44018	-0.412557	-0.582826	-0.388946	-0.994372	-0.743921	-0.136218	-0.107329	0.498199	-1.02572	-0.332791	-0.0746509	0.36938	-0.415242	-0.636952	-0.613792	-0.470016	0.487603	1.17357	0.557597
Cluster 4	TIOBL00G029240_Length_1332	-0.197793	-0.384794	0.22834	-0.803456	-1.17512	-0.535961	-0.154154	-0.0469522	0.455011	-0.456433	-0.956712	0.175736	-0.0780981	0.223136	0.119151	-0.473487	0.250405	0.39786	0.0906975	0.430989	0.629249	-0.831284	-0.757311	-1.04806	-1.37418	-0.0249072	0.672215	-0.13755	-0.145821	0.536107	-0.0631799	0.287572	0.852194	-1.04899	0.724479	0.385507	-0.512819	-1.07023	-0.00308023	-0.735521	0.746721	0.0432619	0.809269	1.13545	0.346587	0.855121	0.866365	0.17438	0.530505	1.04959
Cluster 4	TIOBL00G029540_Length_552	-1.22668	-1.05654	-0.981717	-0.512141	-0.0398632	-0.088644	-0.986445	-0.693784	-0.931445	-0.496133	0.120759	0.11512	0.257907	0.552097	0.936028	-0.035436	0.690637	0.962518	0.534089	0.703878	0.854437	-0.908022	-0.378675	-0.770911	-0.757442	-0.106004	-0.411116	-0.783958	0.206154	-0.144048	-0.396128	0.11241	0.098859	-0.841588	0.470782	0.35612	0.236692	0.585458	0.866429	-0.423515	0.5531	-0.163453	0.432128	0.322916	0.343964	0.71264	0.714664	0.167048	0.779929	0.446926
Cluster 4	TIOBL00G029630_Length_1323	-0.318526	-0.0490478	-0.471311	-0.0374927	-0.0284092	0.14905	-0.371891	-0.584459	-1.30933	-0.668029	-0.512902	0.0161243	-0.473974	0.431196	0.253655	0.0056144	0.718731	0.762102	-0.84818	0.548363	0.674986	0.253635	-0.0733634	-0.365771	-0.160969	0.404666	-0.0995568	-0.903287	-1.06415	-1.00644	-0.00131155	0.132039	-0.170566	-0.000432418	-0.256172	-0.118508	0.37748	-0.454232	-0.286984	0.108814	-0.0398914	0.67001	1.08688	0.789823	0.43457	0.0562143	0.19536	0.580616	1.15735	0.867899
Cluster 4	TIOBL00G029680_Length_2445	-0.592047	-1.46547	-0.218627	-0.660267	-1.18598	-1.76556	-0.256349	1.12024	-0.0385335	0.826765	-0.507125	0.260015	0.379412	0.633642	-0.533516	0.666911	0.196593	0.280072	0.948042	0.754466	0.545911	-1.25613	-0.774034	-1.07573	-1.01131	-1.10984	0.00531845	-0.856312	0.00690479	0.617766	-0.155486	-0.24656	0.98755	-1.18673	-0.0233498	-1.02504	0.912185	-0.0570991	0.511816	0.264713	0.410439	0.501876	1.10742	0.837757	0.299292	0.456635	0.567515	0.456604	0.748943	0.696291
Cluster 4	TIOBL00G029840_Length_366	-0.0227893	-1.33326	0.0737658	-0.253962	-0.413604	-0.282437	1.02221	0.236935	1.25431	0.507744	-0.0853956	0.203657	0.397252	0.948481	0.187504	0.0780515	0.515525	0.291487	0.561466	0.601568	0.926296	-0.601164	-1.0503	-1.2175	-1.82808	-0.391021	0.833536	-0.845029	-1.32557	0.738226	-0.715288	-1.11513	0.823565	0.251418	-0.960996	-1.65297	1.17969	-1.12506	0.237404	-0.178035	-0.0125724	0.0207452	0.510864	1.54105	0.315013	-0.102535	0.0499729	-0.114205	-0.239219	1.55838
Cluster 4	TIOBL00G030090_Length_2382	-0.295033	-0.230315	0.218974	-0.916664	-0.963306	-0.404035	-0.351447	-0.174864	-0.145702	0.754975	-0.536542	0.36212	0.667279	0.419863	0.759986	0.761551	1.25944	0.868615	0.872152	1.02792	0.784679	-0.274204	-0.479493	-0.367365	-1.12223	0.297785	0.123027	-0.15766	-0.5407	-0.327109	-0.793981	0.00615617	-0.113313	-1.40928	-0.0343569	-0.0560106	-0.787958	0.533876	0.169352	-0.983642	-0.267131	0.134218	0.506648	0.28581	-0.432304	-0.349113	-0.25282	0.328967	1.18794	0.435252
Cluster 4	TIOBL00G030200_Length_417	0.428856	-0.0467935	0.245892	0.560242	0.126316	0.406156	-1.12425	-0.609612	-1.75307	-0.36662	-0.535969	-1.06481	0.718098	-0.764709	-0.255753	1.76567	1.36693	-0.0464254	1.35635	1.25285	0.542186	0.882777	0.101887	0.391503	0.393678	1.13019	0.586949	0.0523475	-0.564139	-2.24377	-0.789625	0.924223	-0.429172	-1.92521	-1.65395	-1.0763	0.684644	1.35644	1.26597	0.737423	-1.25366	0.943304	-0.255399	-0.204614	-0.397658	-0.719053	-0.676194	0.277867	0.364374	-0.106369
Cluster 4	TIOBL00G030650_Length_1008	-0.458058	-0.774891	-0.67626	-0.545424	-0.811063	0.060864	-0.320289	0.0372649	-0.718373	-0.306833	-0.693667	-0.132867	0.691415	0.0527676	0.0633722	0.248054	0.0971761	0.0155855	0.306046	-0.36052	-0.212876	-0.469869	-0.421107	-0.911983	-0.794274	-0.315526	-0.0343457	-0.357524	-0.519323	-0.0953366	-0.17523	0.516194	-0.191867	-0.146981	-0.154366	-0.0144799	1.00056	0.653765	1.05974	0.45282	-0.109163	1.09936	0.274799	0.832897	0.43183	0.392583	0.816274	0.719881	-0.0342007	0.933445
Cluster 4	TIOBL00G030990_Length_3180	-0.275953	-0.23926	-0.207389	-0.977321	-1.15176	-0.799739	0.399202	0.393112	-0.150592	-0.31005	-0.598437	-0.610502	0.0858268	-0.209255	0.00437166	-0.00746944	-0.021965	0.400085	0.255147	0.108911	0.15264	-0.644641	-0.899844	-0.738403	-0.80112	-0.115999	0.524968	-0.985838	0.0459611	0.341122	0.282635	0.270161	-0.247548	-1.41987	0.416802	-0.241491	0.954995	-0.447705	0.498409	-0.329696	0.497622	0.885061	0.188495	0.697497	0.413292	1.16467	1.13493	1.40563	0.366727	0.543572
Cluster 4	TIOBL00G031000_Length_1677	-0.989733	-0.553928	-0.992916	-0.305411	-0.365696	-0.589502	-0.410268	-0.508954	-0.670278	-0.291906	-0.431014	-0.041845	0.351234	0.155802	0.761152	0.663451	0.599608	0.635683	0.555067	0.448467	0.596392	-0.505404	-0.451199	-0.500477	-0.198498	-0.0586608	-0.406212	-0.14088	-0.363823	-0.317412	-0.115472	0.0974692	-0.308863	0.803967	-0.269488	0.178301	0.312851	0.664941	0.750875	-0.103391	-0.146389	0.719091	-0.110455	0.43674	0.0528829	-0.0646766	0.16489	0.909209	0.00802153	0.346658
Cluster 4	TIOBL00G031040_Length_1413	-0.344504	-0.595646	-0.516405	-0.636931	-0.56963	-0.874115	-0.232326	-0.280417	-0.10804	-0.193899	-0.578308	0.213126	0.473918	-0.146153	-0.133691	0.219048	0.437734	0.778771	0.606766	0.240162	0.671176	-0.79984	-0.210666	-0.648764	-0.720851	-0.869492	-0.448326	-0.763957	-0.402913	-0.153223	-0.170528	-0.346035	0.168592	-0.278342	0.0592628	-0.026767	0.324856	-0.54816	0.324236	-0.220866	0.169388	0.836258	0.587084	0.981642	0.33509	0.876844	0.702465	0.597318	1.00307	1.21199
Cluster 4	TIOBL00G031230_Length_198	0.0325171	0.563639	-0.297824	0.348693	-0.0106687	0.318607	-1.44477	-0.77104	-1.54829	-0.873283	-0.742353	-0.540588	0.261297	0.0591578	0.567837	0.327511	0.0604644	0.360158	0.984333	0.489688	0.323561	0.586586	1.1911	0.815284	0.0816378	0.109709	0.592133	-0.510772	-0.0677181	-1.34154	-0.56854	-0.262725	-0.232594	0.0761838	-0.0798072	0.0785345	-0.0897328	-0.370539	0.781658	-0.281197	-0.447739	-0.0155992	-0.200438	0.985463	-0.0545366	-0.0647883	-0.114992	0.124589	-0.0569286	0.868654
Cluster 4	TIOBL00G031500_Length_735	-0.540829	-0.426257	-0.544906	-0.302045	-0.757445	-0.76803	-0.385155	-0.229714	-0.583437	-0.731409	-0.214861	-0.313876	-0.406432	-0.0587786	-0.321901	0.347145	0.581326	0.316278	0.42232	0.587508	0.342512	-0.276671	-0.409499	0.0270445	-0.336492	-0.248855	-0.689384	-0.316353	-0.197138	0.0507964	-0.656006	0.496101	-0.193744	-0.190244	0.157313	0.0804856	0.389206	0.655047	0.573988	0.448981	-0.0469715	0.440773	0.550231	0.556675	0.565335	0.0812072	0.259426	0.827866	0.90382	0.485047
Cluster 4	TIOBL00G031690_Length_1527	0.204381	-1.0298	0.283235	-0.254438	-0.321132	-0.195781	0.848313	0.100912	1.19895	0.460617	-0.55216	0.599246	-0.778091	0.316693	-0.133307	-0.136599	-0.123048	0.509067	0.133046	0.444233	0.669009	-0.783639	-0.283591	-1.23865	-1.13204	-0.263186	0.792815	-0.726654	0.0306474	0.30936	-0.260448	-0.363588	1.88489	-0.377872	-0.369118	-0.565717	-0.575445	-1.25414	-0.464612	-0.00679586	0.64133	-0.199828	0.751095	0.620419	0.81333	-0.321132	-0.200252	0.187974	0.310737	0.800768
Cluster 4	TIOBL00G032070_Length_540	-0.451414	-1.11847	-0.396823	-0.202111	0.295967	-0.363712	-0.425199	-0.294691	-0.155079	0.174127	-0.214843	-0.352127	0.284967	0.160867	0.101874	1.12982	1.06848	1.05338	1.33101	1.13916	1.2044	-0.571045	-0.580521	-0.963698	-1.59932	0.020417	-0.0704376	-0.012665	-0.427714	0.0069604	-1.27713	-0.0486882	0.208787	-0.572768	-0.492705	-0.464274	-0.63449	-0.554999	0.0496574	0.00484152	-0.0240595	0.169601	1.11955	1.04114	0.122089	-0.296348	-0.261793	-0.0915141	1.03168	1.19987
Cluster 4	TIOBL00G032330_Length_888	0.0177003	-0.029962	0.0379044	-0.0767681	-0.765886	-0.653777	-0.86455	1.37313	-1.14238	0.467521	-0.722855	0.835378	-1.16115	0.775993	-0.505306	0.560278	-0.609198	0.246395	-0.213409	1.57254	2.3322	-0.185501	-0.463808	-0.991134	-0.619197	-0.0407272	3.59928	-0.895581	-1.32369	-1.20918	-1.09787	-0.627174	4.29603	-0.328113	-1.04464	-0.905137	0.547732	-0.150754	-0.0645003	-0.384998	1.32759	-0.663858	-0.128549	-1.09932	1.18281	-0.565127	-0.0116922	-0.169528	0.953966	-0.411132
Cluster 4	TIOBL00G032400_Length_720	0.0743605	-0.115172	-0.349129	-0.0938516	-0.535846	-0.150786	-0.269773	-0.281245	-0.332708	0.206557	-0.339538	-0.0549951	0.556506	0.476622	0.571865	0.679902	0.600004	0.515344	0.697235	0.53517	0.698553	-0.651715	-0.423265	-1.31604	-0.735232	-0.255546	0.0893006	-0.897985	-0.266577	-1.1379	-0.0896757	0.170025	-0.394984	-0.172501	-0.0239431	-0.13941	0.058523	0.244658	0.386499	0.0808857	-0.00955727	0.279125	0.510531	0.394536	0.016493	-0.00285284	0.0283929	0.0314749	0.767962	0.369702
Cluster 4	TIOBL00G032980_Length_369	-0.393539	-0.264452	-0.212183	-0.136839	0.266649	0.015656	-0.783641	-0.2766	-0.43016	0.582848	-0.512475	0.252628	-0.951513	0.00208792	0.100764	0.978657	0.226086	1.06123	1.33688	1.27194	1.23559	-0.396875	-0.801213	-0.527558	-0.386403	0.160921	1.37047	-0.951513	-0.951513	-0.433985	-0.0209645	0.0412559	-0.43681	-0.186657	-0.820977	-0.53597	0.209924	-0.198678	-0.117044	-0.227299	-0.190568	0.303263	-0.491556	-0.0674227	1.12802	-0.371367	-0.685956	1.05374	0.45671	0.706402
Cluster 4	TIOBL00G033920_Length_5001	0.480017	-0.150138	0.597058	0.0886476	0.288507	-0.210095	-0.250775	0.327877	0.365444	0.372947	-0.562675	-0.0858243	-0.237299	-0.110764	-0.360027	0.611073	0.502634	0.299131	0.870026	0.663122	0.589622	-0.379071	-0.191813	-0.376594	-0.545242	0.168593	0.881596	-1.06525	-0.512242	0.274439	-0.87339	-0.0482949	0.523861	-0.781279	-0.687766	-0.740617	-0.107295	-0.498897	-0.0290436	-0.272389	-0.125292	-0.341397	0.301836	0.242803	0.373329	-0.036785	0.0868539	0.0538565	0.379103	0.237876
Cluster 4	TIOBL00G034020_Length_1014	-0.23153	-0.757668	0.334482	0.572024	0.605977	-0.60989	-0.107861	-0.363367	0.758788	-0.0226969	-0.210169	-0.818211	-1.01034	0.263671	-0.912333	1.22165	0.946087	-0.0859116	1.32671	1.06401	0.317836	-0.958829	0.696855	-0.719829	-0.199654	0.77467	-0.0943391	-1.14696	-0.197433	-0.571594	-0.289881	-0.427832	-0.197383	-0.109253	-0.246766	-0.0919983	0.783321	-0.288461	-0.647747	-0.90474	0.450269	0.560254	0.101128	-0.185248	-0.361873	-0.084816	-0.0810334	1.06884	0.847761	0.241313
Cluster 4	TIOBL00G034880_Length_1356	-0.797493	-1.13752	0.0853817	0.0671396	-0.107415	-0.103752	-1.33822	-1.1185	-0.190129	0.289939	-0.187633	0.0494532	0.673654	0.0584236	0.228601	1.43512	0.976474	0.522241	1.15839	1.14903	0.611322	-0.754418	0.330448	-0.420355	-0.502663	0.886977	0.00478413	-1.26968	-0.731131	-1.02446	-0.747985	0.73037	-0.483589	-0.34335	-0.19384	-0.591495	0.231652	0.981841	0.506771	-0.840493	-0.0777941	-0.111332	0.730003	0.504066	-0.900912	0.107595	0.0987958	0.233471	0.899037	0.423194
Cluster 4	TIOBL00G034890_Length_1524	-0.512335	-0.379053	-0.478673	-0.514699	-0.66534	-0.417519	-0.615162	-0.37812	-0.49238	-0.64432	-0.618167	-0.398776	0.228539	-0.206516	0.260161	1.37167	1.56824	0.317705	0.774475	1.25445	0.330509	-0.479763	-0.32869	-0.123	-0.130414	-0.0681329	-0.673448	-0.763707	-0.246073	-0.773048	-0.287599	0.494774	-0.529565	-0.15716	-0.0990902	0.0465419	0.421795	1.07873	0.750627	-0.196475	-0.125648	1.03207	0.438329	0.162643	-0.632361	-0.309109	-0.352494	0.830081	0.785856	0.449638
Cluster 4	TIOBL00G034900_Length_186	-0.250842	-0.966212	-0.432195	-0.358052	-0.332313	-0.587576	-0.453945	-0.747121	-0.152286	-0.524474	-0.643427	-0.31777	0.604025	0.455604	0.485518	0.811908	0.89113	0.0428031	0.92655	0.924881	0.355422	-0.694674	-0.3146	-0.495935	-0.665399	0.173334	-0.249855	-0.252758	-0.684635	-1.12555	-0.425209	0.22402	-0.364066	0.422941	-0.589659	-0.122903	0.563508	1.0116	0.371204	0.320163	-0.383621	0.158063	0.01144	1.17679	-0.149957	-0.0282204	0.116886	0.603871	0.64188	1.01972
Cluster 4	TIOBL00G035090_Length_399	0.301591	0.134503	0.465657	-0.051005	-0.145525	0.310332	-0.901867	0.174344	-0.743948	0.0872283	-0.672909	-0.729096	0.301324	0.128057	-0.06279	0.600833	0.122953	-0.0294074	0.775348	0.442102	-0.0905644	0.65438	0.294568	0.508968	0.562891	0.983835	1.06733	-0.849993	-0.569811	-0.58778	-0.0974178	0.121854	0.168318	-1.4422	-0.635943	-0.938686	0.236299	-0.13752	0.175776	-0.727509	-0.591295	0.135117	0.244812	0.166573	-0.507788	-0.0785558	-0.0768051	0.523584	0.477857	0.501983
Cluster 4	TIOBL00G035290_Length_234	-1.14344	-0.617135	-1.0705	-0.240803	-0.214541	-0.9682	-0.226571	-0.310722	-0.340065	-0.464909	-0.299867	-0.251123	0.0262886	1.03471	0.0312386	0.713675	0.756801	0.472578	0.405533	0.631358	0.344277	-0.659489	-0.190428	-0.3733	-0.304236	-0.467196	-0.537722	-0.739164	-0.258985	-0.586819	-0.73933	0.202575	-0.473084	0.774694	0.147783	0.435732	0.560388	0.973859	0.751771	-0.155827	-0.00779119	0.722933	0.311972	0.514908	-0.0594506	0.172006	-0.531709	1.05393	0.86516	0.328245
Cluster 4	TIOBL00G035300_Length_1080	-0.961946	-0.458011	-0.679127	-0.587134	-0.115376	-0.469872	-0.130542	-0.761494	0.00743922	-0.445778	0.112309	-0.385325	0.279817	0.3779	0.638716	0.672957	0.523234	0.183526	0.650023	0.364493	0.392724	-0.665688	-0.769704	-0.20933	-0.236172	-0.00628046	-0.668332	-0.273696	-0.386817	-0.36172	-0.693577	0.216564	-0.56021	0.648977	0.207106	0.155033	0.601872	0.701615	0.820858	-0.104172	-0.192868	0.443966	0.271613	0.603572	-0.00282041	-0.111015	-0.194664	0.656368	0.303929	0.59706
Cluster 4	TIOBL00G035440_Length_597	-0.135662	-0.604922	-0.703936	-0.885489	-0.989886	-0.856695	0.098763	-0.0900192	0.0793835	-0.544898	-0.75104	-0.637595	0.394367	-0.0702054	-0.0589532	0.137463	-0.0191914	0.00953158	0.5931	0.0785655	-0.0975098	-0.424176	-0.413219	-0.713726	-0.353366	0.331066	0.206337	-0.301773	-0.354652	-0.0588237	0.0818014	0.436675	0.477855	0.0159494	-0.0837899	0.098553	0.203076	0.0827909	0.297837	-0.0692923	0.153824	0.666879	0.730934	0.97612	0.171026	0.0285376	-0.0574681	0.855606	1.14936	0.920885
Cluster 4	TIOBL00G036130_Length_1509	-0.789404	-0.940803	-0.0324531	-0.627467	-0.85686	-0.991041	-0.503777	0.691218	0.817599	1.02715	-0.279579	0.764374	1.48226	1.55777	0.894111	0.825246	0.980671	1.27634	1.36678	1.19303	1.72417	-1.78446	-1.2177	-1.40043	-1.57991	-0.69723	-0.637817	-0.791103	-0.895682	0.0110292	-0.745822	-0.614517	-0.0521266	-0.231477	0.0738615	-0.0944359	1.08579	-0.24007	-0.330171	-0.799104	-0.206302	0.803069	0.593151	-0.214095	-0.524304	-0.43392	-0.545917	0.88941	0.553322	0.447615
Cluster 4	TIOBL00G037070_Length_2169	-0.4826	-0.6685	-0.588166	-0.559903	-0.643593	-0.514888	-1.04876	-0.8361	-0.962215	-0.218251	-0.481714	-0.566799	0.466089	0.134817	0.353813	0.776644	0.605893	0.301986	0.63333	0.787944	0.630318	-0.28825	-0.303923	-0.672141	-0.190886	0.0396275	0.175689	-0.821899	-0.909573	-1.33777	-0.0990303	0.295177	0.103166	0.103051	-0.11433	0.0719528	0.680556	0.460831	0.696124	-0.128955	-0.232685	0.995537	0.636179	1.07464	-0.142982	-0.142466	-0.190021	1.03145	0.963494	1.1281
Cluster 4	TIOBL00G037220_Length_1563	0.238477	0.164112	0.531366	0.540403	0.531875	0.572334	-0.503853	-0.901904	-0.382465	-0.43222	-0.38258	0.123545	-0.22742	0.139312	0.419121	0.343158	1.01321	0.774998	0.566267	1.08188	0.780086	-0.20018	0.421464	0.0678858	0.191519	0.159995	0.171596	-1.09387	-0.596261	-0.509103	-0.522048	-0.172163	-0.442561	-1.0439	-0.614353	-0.662888	-0.255915	-0.525271	0.114983	-0.0979469	-0.283534	0.128361	0.0761502	0.258089	-0.0579778	-0.304947	-0.227297	0.250556	0.187202	0.592709
Cluster 4	TIOBL00G037260_Length_1416	0.199086	-0.445675	0.348366	-0.020089	0.228494	-0.190815	0.0149044	0.0778135	0.505556	-0.0764888	-1.00329	-0.156781	-0.585038	-0.125813	-0.438348	0.135231	0.105836	0.581412	0.618851	0.511264	0.553633	-0.272706	0.0392032	-0.279656	-0.4592	0.352957	0.520218	-0.939585	-0.105331	0.288402	-0.481295	-0.278677	0.873768	-0.149056	-0.837281	-0.700935	-0.28795	-0.479234	-0.333223	-0.727447	0.306611	-0.0154256	0.931986	0.493924	0.151634	0.0117857	-0.0124605	0.0702103	0.857314	0.623344
Cluster 4	TIOBL00G037410_Length_4701	-0.514244	-0.443112	-0.523562	-0.481359	-0.388523	-0.24133	-0.420866	-0.542768	-0.741102	0.585788	-0.659073	0.519863	0.189152	-0.121677	1.12497	0.395425	0.0173869	1.08849	0.638025	0.537399	1.23282	-0.189638	0.135181	-0.397659	-0.260761	-0.253264	-0.527462	-0.882428	-0.502128	-0.33953	0.237955	-0.244227	-0.189962	-0.365003	0.541152	0.477359	0.638346	0.135533	-0.00462118	-0.732889	0.0357316	0.59651	0.26286	-0.204185	-0.225627	-0.139135	0.0686063	0.448767	0.347942	0.280879
Cluster 4	TIOBL00G037530_Length_261	-0.159865	-0.218596	-0.901792	-0.267366	-0.815744	-0.672118	-0.600687	-0.08338	-0.660623	-0.588711	-0.467891	-0.133597	0.475705	0.521969	0.934504	0.415555	-0.365796	0.691391	0.227244	1.3034	0.980546	-0.33759	-0.0435138	-0.63975	0.471433	-0.218524	-0.209615	-0.315897	-0.8613	-0.390548	0.624395	0.276998	0.0634336	-0.216418	0.245952	0.240835	0.844001	-0.230928	-0.410577	-0.661314	0.0981492	-0.0400428	0.514557	0.635933	-0.324707	-0.301512	-0.108539	1.1333	-0.320334	0.867977
Cluster 4	TIOBL00G037990_Length_390	0.514742	0.0246737	0.594794	0.162348	-0.00249831	0.169924	-1.17697	-0.661977	-0.733445	-0.446687	-0.385488	-0.619859	0.788306	0.486611	0.38783	0.0972081	0.123181	0.447745	0.556734	0.367341	0.641331	0.083183	-0.224474	-0.379331	-0.24475	-0.11281	0.441993	-0.994169	-0.962352	-1.11701	-0.718987	-0.549669	-0.685634	0.0931888	-0.121628	-0.142195	0.547771	-0.023654	-0.0402449	0.236518	0.0737579	0.301253	0.0964817	0.542829	0.123448	0.513961	0.433563	0.833673	0.0885595	0.570883
Cluster 4	TIOBL00G038310_Length_951	-0.0929115	-0.257903	-0.070291	0.119688	0.0480492	-0.104318	0.035112	0.0100999	-0.371847	-0.2075	0.4792	-0.677797	0.176518	-0.105401	0.596705	-0.172036	0.132351	-0.0695355	0.51852	0.583029	0.411601	-0.140435	-0.367383	-0.768437	-0.452086	0.0548557	-0.372965	-0.447466	-0.0527153	-0.0932186	-0.368683	-0.226322	-0.267315	0.0570713	-0.119719	0.248626	0.102293	0.342724	0.111183	-0.154225	-0.339611	0.0840755	0.60084	-0.183025	0.168023	-0.180902	-0.105788	1.1177	0.601884	0.169688
Cluster 4	TIOBL00G038560_Length_1374	-0.511677	-0.809058	-0.458556	0.242074	0.364834	0.150144	-0.553903	-0.826217	-0.785838	-0.03617	-0.00442816	0.176481	0.467303	0.819732	0.64902	0.728907	0.703484	0.802515	0.870623	1.12559	0.93719	-0.946323	-0.038458	-0.813837	-0.425288	0.00224855	0.08037	-1.32434	-0.145966	-0.804622	-0.295064	-0.275959	-0.557631	-0.679604	0.344469	0.130066	-0.23328	-0.471076	-0.206658	-0.762033	0.71707	-0.425036	0.559988	0.442833	-0.101573	0.757095	0.748824	-0.0586297	0.296316	0.434054
Cluster 4	TIOBL00G039450_Length_510	-0.0773048	-0.0599416	0.377946	-0.383233	0.416806	-0.146183	-0.602458	-0.755561	-0.33361	-0.249148	-0.515184	-0.381201	-0.0321939	0.136094	-0.194909	-0.249312	0.249425	-0.65457	-0.051409	0.00548525	0.52795	-0.134607	0.489364	-0.341375	0.449718	-0.276219	-0.17432	-0.0129536	-0.128277	-0.0920415	-0.332396	0.00145895	-0.0855057	0.195415	-0.010272	0.084084	-0.319233	0.0604846	0.420888	-0.529412	0.0522809	0.212299	0.610833	0.570357	0.636786	-0.127174	0.236286	0.103424	0.852116	0.560502
Cluster 4	TIOBL00G040550_Length_2907	-0.251504	-0.451602	-0.256105	-0.918589	-0.897534	-0.985007	0.235142	0.514895	-0.0458743	0.496241	-0.289355	-0.0114022	0.600827	0.370889	0.277425	0.832486	1.02148	0.746563	0.756045	0.943994	0.746309	-0.963276	-1.17176	-1.18565	-1.09585	-0.655123	-0.383858	-0.789228	-0.956017	-0.154503	-0.430776	-0.00389678	0.0434516	-0.473939	-0.013594	0.018075	0.159325	0.28013	0.325483	-0.160075	0.035438	0.700577	0.439725	0.703923	-0.0553966	0.0553178	0.115173	0.801676	0.594586	0.784747
Cluster 4	TIOBL00G040750_Length_1893	-0.953237	-0.63352	-1.33465	-0.977593	-0.78769	-0.900128	0.0628775	0.590396	-0.26034	1.02102	-0.370705	-0.0221148	0.67562	0.81889	0.15959	0.642732	0.856415	0.984493	0.890857	0.895024	0.966542	-0.842679	-0.896452	-0.541751	-1.39313	-0.418086	1.20693	-1.11241	-1.1219	0.109787	-0.815257	-0.325157	1.39651	-1.06252	-0.785118	-1.30947	0.0560953	-0.492695	1.52625	0.0782163	-0.491175	0.111335	0.188314	1.83951	0.7396	-0.347822	-0.175519	0.276324	0.489197	1.78859
Cluster 4	TIOBL00G040940_Length_1095	-0.632199	-0.504427	-0.430499	-0.0889283	-0.0474264	-0.203269	-0.437123	-0.141753	-0.268929	-0.681077	-0.102377	0.224451	0.251677	0.501525	0.737927	0.382336	0.622358	0.689845	0.295714	0.701064	0.899686	-0.80808	-0.716258	-0.732707	-0.66053	-0.438915	-0.800685	-0.137344	-0.23512	-0.52737	-0.0181712	0.314488	-0.49819	0.342575	-0.0572415	0.0424124	-0.139658	0.468306	-0.262053	-0.17298	0.110837	0.326957	0.514804	0.491565	-0.20979	0.168757	0.133788	0.696628	0.540167	0.495232
Cluster 4	TIOBL00G041420_Length_774	0.494924	-1.78443	0.600298	0.211374	0.394268	-0.93934	-0.244411	0.779855	0.764067	0.826134	-0.0128101	-0.05178	-1.12432	0.113006	-0.926384	1.09303	1.12214	1.27258	1.58966	0.922787	0.952783	-2.31164	-0.217932	-1.23842	-2.24826	-0.785201	1.19032	-2.01531	-1.04513	0.840532	-1.71478	-1.0396	0.806803	0.574677	-0.691623	-0.962732	-0.24216	-0.773202	0.0426176	-0.0397136	0.72741	-0.86642	0.422225	0.698394	1.54948	0.423768	0.55372	0.463278	0.512217	1.33325
Cluster 4	TIOBL00G041720_Length_2679	-0.257598	-0.577156	-0.152755	-0.0767513	-0.223843	-0.242327	-1.019	-1.07253	-0.736129	-0.777007	-0.562916	-0.390044	0.915596	0.579153	0.941202	0.500515	0.404858	0.690346	0.959753	0.545471	1.06512	-0.451108	-0.415302	-0.751296	-0.442658	0.138966	-0.2101	-0.847585	-0.712349	-0.865688	-0.517858	0.123786	-0.737587	-0.386355	0.0268263	0.11136	0.223574	0.595509	0.35734	-0.45486	0.101431	0.464289	0.733434	0.711517	-0.291363	0.357014	0.376316	0.67322	0.707039	0.868524
Cluster 4	TIOBL00G041900_Length_327	-0.279582	-0.657502	-0.0076511	-1.26425	-1.54572	0.238448	0.695728	1.01909	0.848504	0.902152	-0.865105	0.797898	0.682128	0.996121	0.399869	0.585504	0.547049	0.827415	1.07045	1.18606	1.76926	-0.769881	-0.0800671	-0.230507	-1.36975	-0.590804	-0.134443	-0.339919	0.410056	-0.155723	-0.33315	0.352306	0.520218	-1.07039	-0.0177573	0.0440621	-0.541497	-1.02061	-0.246577	-1.2633	0.238634	-0.526294	0.0507796	0.813582	-1.71526	0.45174	0.699818	-0.768309	-1.12158	0.768771
Cluster 4	TIOBL00G042290_Length_666	-0.403978	-0.855275	-0.380277	-1.67616	-1.33179	-0.75777	-0.0449511	-0.700768	-0.172523	-1.068	-0.708223	-0.431943	-0.478457	0.500246	0.191527	-0.0336533	0.46829	0.565682	0.468268	0.994329	0.223803	-0.00475306	-0.539552	-0.361531	-0.894821	-0.783469	-0.822491	-0.58717	-0.495812	0.157877	0.154267	0.39756	-0.21338	-0.0733315	0.169116	-0.155434	0.45992	-0.155347	0.399666	0.816959	0.275502	0.50833	0.632295	0.610258	1.76999	0.954845	0.641738	1.24312	0.525318	1.00195
Cluster 4	TIOBL00G042300_Length_189	-0.214986	-0.839005	0.405784	-1.01451	-1.54598	-0.140464	0.597162	-0.519659	-1.25803	-2.12549	-0.931962	-0.253473	-0.335946	0.253627	0.975205	-0.395599	-0.171006	0.231461	-0.697952	0.461843	0.37812	0.932011	-0.606942	0.796006	-0.197397	-0.0349332	-0.826866	-0.611391	-1.48889	0.251201	1.15524	1.24242	-0.521561	-0.981678	-0.757716	-1.24013	1.03402	0.54819	0.53458	0.556471	-0.30945	0.961585	0.884168	0.129733	2.03077	0.21497	0.574621	1.648	0.892591	0.331236
Cluster 4	TIOBL00G042500_Length_1035	-0.0992192	-0.992632	-0.16862	-0.265982	-0.55435	-0.198124	-1.25714	-0.695625	-0.831064	-0.457118	-0.591476	-0.70814	0.812546	0.478571	0.496423	0.31304	0.171968	0.682879	0.658338	0.394794	0.663204	-0.174905	-0.224716	-0.907292	-0.49544	0.13029	0.401639	-0.946626	-0.606921	-1.11054	-0.778273	0.230269	-0.482097	0.191448	-0.0288798	0.0883278	0.81268	0.377459	0.320061	-0.00916032	0.097455	0.220791	0.544635	0.831865	0.195365	0.585904	0.563558	1.07798	0.451709	0.791139
Cluster 4	TIOBL00G042780_Length_606	-0.160045	-0.00399506	0.0465848	-0.218626	-0.307817	-0.717294	0.411914	0.625783	-0.18111	0.220311	-0.207006	-0.00641006	0.161484	0.196243	0.628437	0.450187	-0.00784308	0.0136808	0.942196	0.331117	1.00558	-0.333192	-0.139677	-0.440007	-0.439705	-0.422761	-0.412286	0.241197	-0.201923	-0.293219	0.153334	0.278854	0.0860782	-0.469505	-0.441822	-0.544734	0.196943	0.276097	0.0297902	0.0345402	-0.42593	0.508799	-0.647296	0.366942	0.160966	-0.709768	-0.706056	0.675763	-0.103033	0.498237
Cluster 4	TIOBL00G043280_Length_945	0.0801597	-0.189212	-0.257018	-0.627144	-0.17896	-0.268537	0.129407	-0.323179	-0.33574	-0.698672	-0.498422	-0.380368	-0.484454	-0.551228	-0.214443	-0.0437155	0.135589	0.463985	0.47452	0.218149	0.946858	-0.0127006	0.178373	0.232677	-0.428546	-0.0222654	-0.109983	-0.620449	-0.449305	-0.411674	0.171132	0.0515377	-0.0724056	0.278388	-0.0619009	-0.0853386	-0.100439	-0.456041	-0.263167	-0.438517	0.415853	0.487972	0.500805	0.730639	0.620502	0.30851	0.423191	0.407309	0.444313	0.883954
Cluster 4	TIOBL00G043490_Length_402	-0.439504	0.319427	-0.221592	-0.4982	0.239045	-1.31515	-0.486975	0.120345	-0.601461	-1.54805	-0.170494	-0.216141	0.944083	0.0996614	0.0924717	0.210929	0.140769	-0.10736	0.0474672	-0.0771272	-0.138118	-0.054301	0.0999005	-0.875017	-0.457632	-0.54255	-0.0501273	-1.25802	-0.762723	-1.05986	-0.63176	0.192442	-0.543243	0.454195	0.615464	0.95411	0.461176	1.02877	1.39194	-0.0941746	-0.151063	0.542669	0.699032	0.994765	0.122195	0.368326	0.673401	-0.329148	0.871154	0.946041
Cluster 4	TIOBL00G043680_Length_1554	-0.1154	-0.342414	0.218434	-0.0363096	-0.0221247	-0.247764	-0.400444	-0.647792	-0.23226	-0.0457718	0.0490894	-0.48881	-0.114488	0.478307	0.317981	0.315558	0.560721	0.545121	1.16082	0.641609	0.309736	0.132215	-0.338059	-0.693951	-0.104792	-0.457335	-0.562894	0.693974	-0.590008	-0.492065	-0.0289848	-0.585576	-0.771764	1.20811	-0.35484	-0.0945615	0.264456	-0.632692	-0.262679	0.488801	-0.432867	0.562529	0.638726	0.44996	0.183499	-0.769249	-0.57038	0.61504	0.130613	0.470981
Cluster 4	TIOBL00G043960_Length_4512	0.445076	-0.0108754	0.302456	0.21938	0.114085	0.15132	-0.0600557	-0.319248	-0.509415	0.64217	-0.640487	0.314164	0.0136365	-0.134694	-0.284128	0.292015	-0.077532	0.0719854	0.516792	0.231885	0.504042	-0.214952	0.0136778	-0.237955	-0.309716	0.379952	0.902684	-0.673127	-0.360154	-0.091889	-0.511848	0.255527	0.578711	-0.63278	-0.514464	-0.671998	-0.301324	-0.304562	-0.0212376	-0.56441	-0.367068	-0.153938	0.945795	0.863636	-0.22914	-0.501019	-0.439506	-0.231485	0.683556	0.926463
Cluster 4	TIOBL00G043990_Length_1083	0.198	0.231017	0.0259166	0.0245142	0.107668	0.229997	-0.107373	-0.704328	-1.00361	-0.548577	-0.321702	-0.00736208	-0.130615	0.00164493	0.201799	0.693716	1.321	0.279814	0.607663	1.01739	0.315464	0.521531	0.462997	0.249018	0.510666	1.03014	0.159648	-1.11219	-0.441285	-0.766823	0.0147925	1.23058	-0.661408	-1.15866	-0.720196	-0.452126	-0.282949	0.433963	0.200217	-0.420667	-0.595378	0.55218	0.144648	-0.398578	-0.760861	-0.665805	-0.68483	0.295129	0.925867	-0.0416684
Cluster 4	TIOBL00G044200_Length_1785	-0.911547	-0.203951	-0.965308	-0.524724	-0.772106	-0.170566	-0.918045	0.389285	-0.904031	-0.0335506	-0.720974	-0.0673128	0.305229	0.111625	0.028841	-0.402773	-0.106359	0.102492	0.105319	0.193437	0.316237	0.0950405	-0.134011	-0.142854	-0.439803	-0.355148	-0.229059	0.428826	0.138333	0.0134787	-0.17398	0.281541	-0.209009	-0.787251	0.329443	0.227846	0.295599	0.170364	0.308016	0.700903	0.37993	0.331339	0.530905	0.47947	0.606033	0.458961	0.417269	0.376697	0.598802	0.451102
Cluster 4	TIOBL00G044410_Length_1533	-0.391229	-0.304998	-0.0911718	-0.451286	-0.278464	-0.282024	-0.355994	-0.325351	-0.332286	-0.368787	-0.189417	-0.220847	0.226087	0.42013	-0.0574423	0.338064	-0.121847	0.59277	0.267561	-0.00835069	0.19671	-0.436266	0.0134907	-0.282687	-0.204418	0.00162442	-0.309383	-0.464016	-0.244313	-0.091317	0.237522	0.0724384	0.0584331	-0.145326	0.0307422	0.315345	0.216205	-0.0422017	0.280695	0.279797	0.0546972	-0.0592167	0.190989	0.04746	0.424708	0.199087	0.391161	0.047526	0.550251	0.605146
Cluster 4	TIOBL00G044630_Length_654	-0.351916	-0.146471	-0.368076	-0.661289	-0.525914	-0.200232	-0.739307	-0.355069	-0.641011	-0.495959	-1.07177	-0.56141	0.657299	0.032888	0.0297983	0.539006	0.411907	0.412673	1.0323	0.700672	0.542399	-0.00182139	0.0613631	-0.240828	-0.382711	0.16679	-0.407928	-0.965841	-0.796568	-0.0052695	-0.49681	-0.11192	-0.661178	-0.452499	0.550029	0.178365	0.604962	-0.547624	0.275378	0.154784	0.593428	0.319118	0.245876	0.73564	0.421884	0.543281	0.401469	0.380015	0.581624	0.616476
Cluster 4	TIOBL00G044810_Length_1026	-0.639503	-0.228198	-0.65178	-0.302539	-0.715534	-0.302609	-1.1681	-0.462569	-0.820335	0.453382	0.0877921	0.00226627	0.694049	0.143836	0.351528	0.840529	0.964095	0.653841	0.521416	0.842222	0.504286	0.384514	-0.48462	-0.408086	-0.423228	-0.398029	-0.164188	-0.0341247	-0.42029	-1.60591	0.173881	0.44267	-0.323756	-1.02203	-0.301643	-0.626339	0.0906038	0.921491	0.902484	-0.0370737	-0.659454	1.00677	0.444618	0.659867	-0.394636	-0.256928	-0.337782	1.22752	0.633181	0.242438
Cluster 4	TIOBL00G045730_Length_1716	-0.23566	-0.0847741	0.0260238	-0.109942	0.0749907	0.00443717	-0.691657	-0.495803	-0.532245	-0.821294	-0.209681	-0.402091	0.281972	-0.106958	0.369449	0.37536	0.233048	0.61289	0.0537376	0.095402	0.089064	0.328968	0.513779	0.0204567	-0.33782	0.600113	0.0347914	-0.556223	-0.395276	-0.371597	-0.00488489	-0.391054	-0.860145	-0.0216857	0.103873	0.0254641	-0.192882	0.186953	-0.0541522	0.0385609	0.527087	0.410908	-0.0280627	0.000455185	0.342706	0.313854	0.539153	0.327347	0.299639	0.0734056
Cluster 4	TIOBL00G045950_Length_2637	0.639415	-0.904848	1.43575	-0.503029	-0.524094	-0.857698	-0.162166	0.217686	0.393769	0.192396	-0.717742	0.391088	-0.069627	0.180977	-0.231413	0.732222	0.0631729	0.198291	1.26551	0.28612	0.586769	-0.469485	-0.4304	-0.992563	-1.00188	-0.0512452	1.60547	-0.896938	-0.445624	-0.22834	-0.884158	-0.776614	1.15351	0.025151	-0.656192	-0.687824	-0.216903	-0.30061	-0.139289	-0.128339	0.325044	-0.645145	0.529246	0.546998	0.910876	0.369213	0.418209	-0.370089	0.220585	0.604776
Cluster 4	TIOBL00G046330_Length_297	-0.603397	-0.256373	-0.680187	-0.218302	-0.883381	-0.578786	0.0759162	-0.366667	0.092648	0.0139887	-0.129615	0.151374	0.662772	0.263095	0.149803	0.448808	0.901062	0.259828	0.31589	1.05381	0.56363	-1.19288	-0.663158	-0.207592	-0.414719	-0.214526	-0.731643	-0.659568	-0.0865623	0.309798	0.44399	0.584062	-0.0294961	-0.758864	-0.0552954	-0.80561	0.616762	0.328358	0.289284	-0.574701	-0.207908	0.899752	0.854525	0.376826	-0.519781	-0.647567	-0.168187	0.95118	0.585075	0.462529
Cluster 4	TIOBL00G046350_Length_300	-0.915982	-0.50115	-0.644285	0.139378	-0.0583612	-0.359743	-0.459334	0.290323	-0.514755	-0.937358	-0.188689	0.353483	0.353825	1.18706	0.300417	0.251457	0.675511	0.793487	0.582986	1.51535	0.58889	-0.378342	-0.269293	-1.2237	-0.355356	-0.518068	-0.506148	-0.525297	-0.255002	0.393107	-0.918645	0.267944	-1.49258	-0.726547	0.691064	-0.628994	1.12398	0.131555	0.0246679	-0.226444	0.172907	0.834802	0.346636	-0.255482	0.0276677	-0.143085	-0.155333	1.51612	0.184533	0.410815
Cluster 4	TIOBL00G046430_Length_744	-1.07789	-1.00968	-0.916704	-0.438659	-0.368163	-0.831745	-0.378005	-0.40526	-0.163238	-0.576856	-0.503558	-0.711781	-0.0454578	0.25674	-0.115342	0.688955	0.530907	0.542597	0.548546	0.735825	0.545562	-0.65118	-0.425524	-0.499354	-0.226918	-0.0945742	-0.156837	-0.651844	-0.208889	-0.0140788	-0.0491738	-0.0932469	0.0872887	0.336216	-0.119276	-0.349721	1.25713	0.247452	0.590731	0.902873	0.185829	1.25424	-0.189075	0.265763	0.316713	0.0845051	0.0999378	1.32167	0.0395356	0.433012
Cluster 4	TIOBL00G046470_Length_2745	-0.666579	-0.82319	-0.739449	-0.823447	-0.847233	-0.567672	-0.341247	-0.40301	-0.784621	-0.262597	-0.333575	-0.50052	0.130156	-0.356977	0.1128	0.635226	0.30836	0.658254	0.548081	0.564457	0.541152	-0.378037	-0.285501	-0.319412	0.102475	0.189449	-0.78041	-0.0362971	-0.049067	-0.466949	0.202715	0.359886	-0.0463863	0.395903	0.159174	0.569039	0.527529	0.580317	0.372054	0.24159	-0.0728462	1.00473	0.509909	0.498614	-0.30876	-0.540255	-0.431852	0.986225	0.442762	0.52503
Cluster 4	TIOBL00G046620_Length_1803	-0.226713	-0.614871	0.175737	-1.01137	-1.28377	-0.811762	0.030792	0.318815	0.67114	0.186504	-1.25702	-0.420756	0.0473645	-0.0777916	-0.111876	0.771678	0.298626	0.0451339	1.22081	0.729883	0.8317	-1.08216	-0.420888	-0.631571	-0.312699	0.268171	-0.188753	-1.74785	-0.671576	-0.773968	-0.114777	0.313635	0.252595	-0.58017	-0.0387706	-0.322788	0.617428	0.375523	0.130961	-0.562594	0.246978	0.708961	1.20661	0.731133	-0.0107043	-0.0629188	0.0546218	0.951343	1.24524	0.906724
Cluster 4	TIOBL00G046730_Length_1014	-0.63597	-0.49705	-0.838843	-0.4843	-0.985192	-0.614258	-1.10285	0.0615547	-1.11555	0.712009	-0.246008	-0.109965	0.847671	0.91551	0.722666	0.712165	1.00936	0.0952931	0.431439	0.414203	0.298982	-1.17368	-0.851047	-0.390818	0.0577593	-0.234218	0.0732131	0.224305	-0.0636337	-0.726279	0.590528	0.712605	0.0937894	-0.465703	-0.436093	0.0604841	-0.0702144	2.10001	1.13703	-1.28619	0.239442	0.204672	0.590451	-0.252286	-1.48326	-0.517189	-0.666889	0.996346	1.99057	-0.0445735
Cluster 4	TIOBL00G046830_Length_903	-0.534119	-0.60474	-0.61944	-0.430326	-0.0502348	-0.543231	-0.715235	0.0840375	-0.728968	-0.864079	-0.442518	0.610856	-1.77799	-0.245604	-1.10209	-0.680762	0.557172	0.493118	0.0797993	0.911717	0.736916	1.21433	-0.779167	-0.27327	-0.56365	-0.109863	0.502138	0.618131	-0.774997	0.918088	-1.08151	-0.300962	-0.0419141	0.154756	-1.19503	-1.21351	0.452914	-0.695216	-0.00810871	1.14903	0.533835	-0.00539698	0.271378	0.268257	2.03951	1.28413	1.45082	1.56733	0.378222	0.105468
Cluster 4	TIOBL00G047180_Length_2370	-1.09333	-1.23786	-1.07075	-0.357209	-0.433608	-0.547934	-0.507726	-0.81869	-0.370655	-0.28671	-0.916574	-0.30599	-0.434159	-0.0300627	0.325117	0.418239	-0.197458	-0.00745985	0.768159	-0.153307	-0.0292018	-0.150556	-0.186827	-0.697782	-0.102558	0.0541378	0.078229	-0.0918474	0.467458	-0.398323	0.0135819	0.0905982	-0.148806	0.417343	0.191639	0.0401017	0.531184	0.70405	0.309021	-0.0818203	0.340563	0.745195	0.413262	0.628518	0.266337	0.406976	0.585158	1.56601	0.474662	0.821664
Cluster 4	TIOBL00G047200_Length_546	-0.356671	-0.324576	-0.2044	-0.209679	-0.024266	0.264557	-0.458554	-0.620385	-0.215165	-0.0191302	-0.467762	-0.264786	0.287904	-0.10923	0.12338	0.694068	0.522998	0.663987	1.26372	0.427636	0.661531	-0.253497	-0.291562	0.0428096	-0.01575	0.48084	0.202723	-0.49246	-0.842289	-0.226711	-0.17269	0.273935	-0.506961	-0.617094	-0.503706	-0.468279	0.234506	0.632422	0.721125	-0.767285	-0.329203	-0.0234806	0.516836	0.799056	-0.30065	-0.358795	-0.57693	-0.0258763	0.584555	0.649237
Cluster 4	TIOBL00G047210_Length_864	-0.104177	-0.0220224	-0.220386	-0.42137	-0.158066	-0.285139	-0.345433	-0.315586	-0.502692	0.329094	-0.899765	-0.259551	0.415574	-0.172478	0.106898	0.698262	0.126382	0.31644	1.1627	0.529054	0.686517	-0.0804367	-0.0768213	-0.357328	0.164772	0.543491	0.262175	-0.433377	-0.767526	-0.421398	-0.208349	0.0556047	-0.15233	-0.399065	-0.384212	-0.349233	-0.0706445	0.662964	0.569101	-0.589279	-0.443219	0.138703	0.040426	0.477108	0.0973582	-0.215557	-0.131822	0.397651	0.45816	0.548829
Cluster 4	TIOBL00G047630_Length_2133	-0.185542	-0.667209	-0.0254763	-0.332518	-0.350482	-0.636338	-0.59967	-0.335416	-0.328574	0.214104	-0.351136	-0.205574	0.784334	0.523804	0.444258	0.296607	0.37425	0.404315	0.712808	0.682249	0.561997	-0.508369	-0.570906	-0.714311	-0.631871	-0.296752	-0.0989024	-0.587459	-0.6284	-0.172036	-0.271435	0.0677979	-0.32488	-0.560595	0.201009	0.0544438	0.370509	0.0394091	0.434394	-0.278361	0.145833	0.186767	0.183525	0.398072	0.154234	0.387098	0.469381	0.760765	0.301507	0.508745
Cluster 4	TIOBL00G047680_Length_210	-0.612129	-0.195867	-0.474307	-0.166551	0.875627	-0.588072	-0.413197	-0.0939898	-0.0774493	-0.870437	-0.244639	-0.472222	0.960674	0.344206	-0.647584	1.62546	1.97037	-0.112323	1.88125	1.66635	0.615011	-0.72702	0.0887138	-0.151144	-0.848017	-1.2246	0.0596239	-0.169698	0.0941427	-0.0883689	-0.417907	0.250228	0.305416	0.406946	0.13761	-0.271971	-0.0961793	0.0304522	0.0170367	-0.679927	-1.04667	0.145815	0.430132	0.287603	-0.451093	-1.16309	-0.294893	-0.0685897	0.24052	0.234754
Cluster 4	TIOBL00G047840_Length_804	-0.735879	-0.645741	-1.61688	-0.46878	-0.470388	-0.406797	-0.22965	-0.319519	-1.09981	0.433309	0.329988	0.289102	1.04894	0.97124	0.809537	1.01688	1.22164	0.806458	0.937009	1.17586	0.701717	-1.4017	-0.339142	-0.586149	-0.96374	-1.03808	-1.37148	-0.74993	0.147873	-0.29017	-0.228048	-0.139002	-0.479242	-0.373035	0.393026	0.356472	0.23146	0.561098	0.604526	-0.691117	0.143991	0.370891	0.107939	0.440836	-0.51335	0.286359	0.351346	0.500729	0.355689	0.563722
Cluster 4	TIOBL00G048500_Length_921	-0.0589249	-1.45521	-0.787977	-0.353285	-0.535335	-0.412621	0.0782077	-1.09272	-0.685665	-0.0106508	-0.817479	-0.306569	0.248314	-0.436452	0.25138	0.232856	-0.898793	0.548785	0.985314	-0.414824	1.18567	-0.235772	-0.457853	-0.937385	-0.752283	-0.11976	-0.768696	0.203781	0.0511918	0.155498	0.283076	-0.267726	-0.536314	0.38027	-0.0831451	0.280271	0.0802528	-0.495527	-0.305484	0.572519	0.535664	0.970074	0.0617096	0.308186	0.286789	0.981215	1.06415	1.88346	0.560278	1.03754
Cluster 4	TIOBL00G049140_Length_594	-1.04791	-0.450977	-1.5287	-1.13169	-0.523943	-0.645353	-0.792753	-0.792932	-0.673587	-0.351453	-0.209567	-0.265819	0.815954	0.800672	0.876766	1.169	0.39793	0.460598	1.32401	0.719054	-0.227117	-0.513654	-0.133214	-0.775228	-0.241612	-0.346386	-0.650494	-0.0685889	-0.646444	-0.655205	-0.177195	0.0405208	-1.37447	0.304011	0.00053953	0.411336	0.86081	1.47786	0.599183	-0.0699712	0.162342	0.863212	1.25026	-0.151776	-0.135823	-0.228569	0.27881	0.514829	1.21408	0.26866
Cluster 4	TIOBL00G049150_Length_273	-1.04341	-0.529643	-1.44695	-0.789735	-0.689007	-1.01484	-0.778033	-0.622936	-0.895754	0.0014471	-0.079182	-0.719294	1.3618	0.786804	1.26415	1.09056	0.979159	0.94788	1.3286	1.00314	0.428832	-0.780287	-0.525667	-0.627151	-0.621381	-0.445497	-1.08908	-0.275877	-0.246681	-0.639283	-0.502837	0.0864214	-1.33048	0.222387	0.409404	0.770833	0.360461	1.46843	0.773347	-0.112539	-0.0567037	0.496192	0.764862	-0.330689	0.0191231	-0.177595	0.129433	0.5012	1.34129	-0.165229
Cluster 4	TIOBL00G049160_Length_459	-0.906671	-0.301003	-1.24572	-0.781474	-0.545829	-0.905124	-0.653739	-0.643897	-0.901421	0.406124	0.0084682	-0.315779	1.56823	0.293829	1.44241	1.06664	1.06156	0.580163	1.17333	0.925962	0.624201	-0.721366	-0.351105	-0.786504	-0.852509	-0.379571	-0.84611	-0.321104	-0.412799	-0.577951	-0.62015	0.105734	-0.774137	0.181333	0.101867	0.264106	0.686645	1.40295	0.41552	-0.917899	0.0339093	0.58065	0.725125	-0.143697	-0.526658	-0.242726	0.0655252	0.530528	1.01297	0.41717
Cluster 4	TIOBL00G049200_Length_1620	0.51257	-0.854571	0.807837	-1.18862	-1.18238	-1.10436	0.701809	0.261052	0.647967	-0.16875	-1.37093	-0.426644	-0.508588	-0.517153	-0.447493	0.482048	0.602808	0.634019	0.729432	0.805739	1.13523	-0.589291	-0.109502	-0.807487	-0.693906	0.190821	0.362218	-0.865137	0.0460281	0.273304	-0.394739	-0.297912	0.886393	-0.889855	-0.00667646	0.0977622	-0.801883	-1.04119	-0.87202	-1.141	0.995511	0.301709	1.29768	0.551066	0.616566	0.40288	0.631304	0.0860031	1.2827	0.937637
Cluster 4	TIOBL00G049430_Length_1170	-0.389994	-0.692959	-0.326251	-0.271106	-0.404836	-0.903315	-0.641152	-0.757032	-0.113375	0.44808	-0.331802	0.274321	0.378273	-0.213772	0.0520358	0.567486	0.495247	0.839133	0.55794	0.735487	1.07846	-0.497161	-0.910378	-0.80405	-1.13082	-0.0383881	-0.306927	-0.777603	-0.65995	0.0134771	-0.31864	-0.439652	0.45915	0.321392	0.779997	0.660606	0.228516	-1.30301	0.102284	0.280385	0.569659	0.0208233	-0.577718	1.27001	0.647516	0.501001	0.460959	0.558045	-0.722861	1.23247
Cluster 4	TIOBL00G049690_Length_1158	-0.469294	-0.556176	-0.601551	-0.604388	-0.440973	-0.324372	-0.587711	-0.570765	-0.584075	0.0576742	-0.729138	-0.031602	-0.375448	-0.624547	0.0111136	0.339341	-0.482946	0.486962	-0.0256	-0.115367	0.399263	0.17003	-0.312162	-0.425656	-0.0750055	-0.3565	-0.237458	-0.22016	-0.439349	-0.236361	-0.0759477	0.200609	0.0440723	0.674843	0.142628	0.105623	0.895477	0.289213	0.240024	0.508472	-0.0742613	1.14255	0.315184	0.889437	0.253425	-0.0880071	-0.0192429	1.49431	0.299485	0.724326
Cluster 4	TIOBL00G049760_Length_618	-0.25822	-0.436718	-0.546971	0.00838954	-0.22909	0.627969	-0.354818	-0.554337	-0.863117	-0.806948	-0.831772	0.211627	-0.00482407	0.682028	0.154847	0.315048	-0.681827	0.526559	0.907195	0.579918	1.09711	0.114718	-1.09127	-0.254859	0.707327	0.699717	-0.443052	-0.434451	-0.904988	-0.732052	-0.011386	0.287895	-0.518222	0.329317	-0.474231	-0.178621	1.04937	0.586272	-0.100936	0.577192	-0.699606	0.219463	0.460835	0.582439	0.677469	-0.470825	-0.823273	0.711171	0.580519	0.0120155
Cluster 4	TIOBL00G049890_Length_2082	-0.945083	-0.709953	-0.84429	-0.479474	-0.185192	-0.554756	-0.427444	-0.241565	-0.330036	-0.222482	-0.431725	-0.18646	0.0704067	0.356305	0.166951	0.428968	0.401361	0.572588	0.25229	0.658198	0.372867	-0.499455	-0.57105	-0.545206	-0.432781	-0.237141	-0.336791	-0.360257	-0.420633	-0.0928499	0.102067	0.271459	-0.028195	0.0734306	0.122388	0.091776	0.683437	0.394394	0.315811	0.200696	-0.0939128	0.873133	0.214336	0.744769	0.0926883	0.0373428	0.0387751	0.617265	0.23999	0.783042
Cluster 4	TIOBL00G050120_Length_243	-0.15871	-1.35346	0.316547	-0.623528	-0.975857	-0.782034	-0.703897	-0.590675	-0.0355643	0.00246562	-0.597287	-0.816882	0.42881	-0.0879828	-0.881782	0.79892	-0.345282	0.644616	1.02275	-0.0182366	-0.215235	0.36863	0.178366	0.332802	-0.898834	-0.146308	-0.349347	-0.356951	-0.361513	-0.628698	-0.8243	-0.482668	-0.127973	0.538085	-0.037097	-0.0540654	0.435857	0.371421	0.429786	0.343951	0.422767	-0.332993	0.651342	0.835222	0.592282	0.969011	0.866525	0.600837	0.980536	0.655634
Cluster 4	TIOBL00G050170_Length_1332	-0.556139	-0.624956	-0.00991423	-0.904964	-0.632574	-0.822024	-0.169292	0.435844	0.125519	-0.64368	0.299425	-0.0592191	-0.0589241	0.821956	-0.780087	0.126038	0.81968	0.451957	0.22001	1.09679	0.509146	-0.544363	-1.03482	-0.171651	-0.971704	-0.446574	-0.229107	-0.56081	-0.379024	-0.1568	-0.270726	0.4933	-0.11873	-0.935292	-0.62164	-0.427711	0.618986	0.380275	0.823429	-0.113451	-0.330147	1.16528	0.606355	0.73524	-0.0522729	-0.0222847	0.0731307	1.47345	0.405636	0.967441
Cluster 4	TIOBL00G050400_Length_1038	-0.598845	-0.90224	-0.517405	-1.76001	-1.82505	-0.32765	0.201423	-0.382884	-0.242285	-0.287554	-1.29861	-0.355436	0.313021	-0.599473	0.374783	0.429957	-0.498107	0.461996	0.32519	-0.504137	0.619278	-0.766348	-0.516416	0.458351	-0.991647	0.444631	0.265365	-0.643299	-0.186103	0.305902	-0.196563	0.30904	0.358388	-0.253642	0.559444	0.683865	0.577865	0.291969	0.606087	-0.244204	0.199498	0.455257	1.08284	1.01779	0.337923	0.251803	0.294215	0.683622	1.11362	0.874774
Cluster 4	TIOBL00G050450_Length_2274	0.273515	-0.0446442	0.482895	-0.314964	-0.279612	0.11922	-0.58506	0.0277477	0.0555516	0.222772	-0.530357	-0.257987	0.58177	0.0689944	0.380007	0.537725	0.152115	0.53014	0.967864	0.367061	0.618118	0.396417	-0.165561	0.214713	-0.259784	0.996988	0.689173	-1.11395	-0.820295	-0.189969	-0.914853	-0.177628	-0.2406	-0.75032	-0.498024	-0.593813	-0.123663	-0.0819245	0.121619	-0.513227	-0.48875	-0.232011	0.183972	0.238153	0.0226234	-0.0079718	0.0576238	0.0923399	0.367217	0.418629
Cluster 4	TIOBL00G050540_Length_330	0.447691	0.0512008	0.130102	-0.50659	0.384047	-0.518224	-0.214668	-1.19015	-0.617941	-0.00587102	-0.243046	-0.66669	-0.399963	-0.251677	-0.154105	0.508112	0.683859	-0.802127	-0.265063	-0.265899	-0.194848	0.244677	0.116286	-0.723498	-0.0483916	-0.0727887	-0.710196	-0.544726	-0.569565	-1.02588	-0.669905	-0.227565	-0.00213027	-0.0339489	0.348585	0.197928	-0.318465	0.390911	2.03018	-0.40013	0.704608	0.381671	0.441884	1.51375	-0.451859	-0.0232431	0.463826	0.832891	1.18936	1.05759
Cluster 4	TIOBL00G050980_Length_600	-0.612186	-1.52709	-0.744301	-1.87204	-1.70583	-1.68858	-1.14769	-0.173406	-0.43254	0.413539	-1.70511	-0.262999	1.04489	0.768679	1.2969	1.04497	1.83502	2.12108	1.33061	1.82591	1.75367	-1.61363	-1.36779	-0.992905	-0.765659	-0.186902	-0.535634	-1.47796	-0.51637	-0.749556	-0.959693	0.518226	0.136008	-1.03675	0.277504	0.383439	-0.526301	0.309093	0.402134	-1.03949	0.479725	0.55504	1.71499	0.252155	-0.208118	0.684439	1.00041	0.554951	1.8498	1.29534
Cluster 4	TIOBL00G051250_Length_2895	-0.739812	-1.1688	-0.156118	-0.840619	-1.42241	-1.09686	-0.224237	0.737223	-0.0705989	1.30665	0.439833	0.903267	0.772534	0.468376	0.462663	0.490229	0.54342	0.550469	0.465698	0.653792	0.274762	-0.858478	-1.70825	-0.973947	-1.45172	-0.403569	0.114024	-0.665974	-0.0407869	-0.0803252	0.137504	0.704348	0.94454	-1.53884	-0.211234	-0.63564	0.282194	0.239084	0.730401	-0.317301	-0.181648	0.498396	0.361431	0.360284	-0.164119	0.366539	0.495701	0.819994	0.54759	0.280337
Cluster 4	TIOBL00G051380_Length_1635	-0.26606	-0.300278	0.00381422	-0.347922	-0.382866	-0.0170713	-0.397957	0.0735189	-0.256629	-0.471504	-0.807801	0.0783909	-0.933227	-0.760028	-0.41901	1.03993	-0.144302	0.345238	1.50967	0.471722	0.925062	0.176087	0.0776454	0.684728	0.450665	0.331415	0.0483085	-0.292192	-0.146134	-0.18266	-0.664641	-0.355108	-0.432975	-0.118266	-0.122227	-0.0200077	-0.738034	-0.619149	-0.185954	0.355892	-0.0669985	-0.261734	0.145487	0.0507095	0.487464	0.273833	0.275271	0.90775	0.532424	0.465707
Cluster 4	TIOBL00G051620_Length_714	-1.00439	-0.24678	-0.757239	-0.720608	-0.713499	-0.507966	-0.810827	-0.445781	-0.781248	1.46933	-0.623839	-0.516657	2.04543	0.529602	0.548227	0.774711	0.352699	0.666879	1.08452	0.137812	1.79821	-0.568767	-0.715973	-0.582241	0.782731	0.79581	-0.824685	0.0653343	-0.818664	-0.0580861	0.912176	-0.175122	0.512893	-0.443195	-0.304599	-0.711138	-0.0775897	-0.947687	0.799918	0.0219183	-0.409126	0.391727	0.352494	-0.349307	0.172934	-0.810137	-0.391142	1.34746	-0.309219	0.0627019
Cluster 4	TIOBL00G051640_Length_192	0.178334	-1.48979	0.0610166	-0.789346	0.248766	-0.996241	0.621747	-0.108447	-0.316658	-0.918351	-1.19359	-1.16717	0.972869	0.107293	0.544289	0.541257	0.0394857	0.378783	0.542174	0.540868	1.47925	-0.563103	-1.48979	-1.20432	-1.19066	-0.568883	-0.742785	0.0657852	-0.4135	-0.196297	-0.323906	-1.48979	0.613175	1.69023	0.260907	0.722753	-0.211147	-0.879369	1.51464	-0.458179	0.199514	0.644698	1.32049	0.044276	0.505084	0.161163	-0.13714	-0.122359	0.573338	2.39862
Cluster 4	TIOBL00G052930_Length_1680	-0.695373	-0.642608	-0.746181	-0.605565	-0.617515	-0.716555	0.0835041	-0.251011	-0.217875	-0.325874	-0.275885	0.177446	-0.0829008	-0.205538	-0.338123	-0.0552543	0.249891	-0.0135166	0.30428	0.50105	0.552902	-0.402308	-0.438674	-0.477184	-0.179034	-0.170418	-0.598259	-0.578161	-0.466194	0.456445	0.313917	0.125942	0.254228	0.220733	0.0174461	-0.187775	0.877293	-0.300323	-0.146328	0.0207155	0.204431	1.06199	0.626835	0.737626	0.501876	-0.0711628	0.156325	0.941539	0.570064	0.849121
Cluster 4	TIOBL00G053180_Length_465	-0.50753	-0.789288	0.248532	-0.554574	-0.764539	-0.88582	-0.750942	-0.422512	0.0123495	0.254304	-0.756076	-0.88582	0.344137	-0.639959	-0.88582	0.230811	-0.88582	-0.361756	0.708681	-0.64459	-0.725545	-0.757527	-0.0505428	-0.88582	-0.88582	-0.758583	0.432526	-0.399981	0.265129	0.68406	-0.616308	0.344813	1.5831	-0.404211	0.943705	-0.191609	-0.13136	-0.88582	0.211454	-0.76653	0.618749	0.377274	1.56569	1.92961	-0.524613	1.26373	1.63309	0.876401	0.97224	2.21892
Cluster 4	TIOBL00G053460_Length_240	-0.611265	-0.979083	-0.648754	-0.75665	-0.230794	0.225746	0.353424	0.52396	-0.755908	0.374353	-0.737487	-0.129564	-0.979083	-0.979083	-0.979083	0.815686	0.0761125	0.66311	1.12378	0.290369	0.117449	0.198069	-0.559436	1.35038	-0.344025	0.0719408	0.31199	-0.150614	0.413729	-0.565814	0.279677	-0.0761992	-0.248595	-0.432325	-0.190147	-0.38148	0.241928	0.199855	-0.128844	-0.756155	-0.0606969	1.05661	0.128404	-0.25653	-0.345698	0.119538	0.186346	0.839808	1.38871	0.93234
Cluster 4	TIOBL00G053520_Length_525	-0.253508	-0.719584	-0.475046	-0.4662	-0.31413	-0.887807	0.11346	0.00423029	-0.0640827	0.300029	-0.113012	-0.201927	1.68009	0.383612	0.677398	0.662153	0.384455	0.256752	1.46832	0.312111	0.255654	-0.844617	0.0081672	-0.381614	-0.75958	-0.480889	-0.652502	-0.675021	-0.86218	-0.442587	0.0977837	-0.491384	-0.634246	-0.655826	0.316687	0.435833	0.869823	0.437679	0.508148	-0.493786	0.0647688	0.447322	-0.0143016	-0.0879403	0.343004	0.213909	0.369394	-0.0856258	0.0880999	0.358521
Cluster 4	TIOBL00G053650_Length_1917	-0.0349131	-0.263657	-0.119158	-0.188222	0.303114	-0.294181	-0.968111	-0.585809	-0.63154	-0.448745	-0.610479	-0.0460659	0.190659	-0.380121	0.0717618	0.884472	0.124783	0.761929	1.11669	0.260141	1.15654	-0.454253	-0.318858	-0.785593	-0.159423	0.543538	0.817345	-0.725649	-0.865757	0.0132218	-0.787517	0.116804	-0.129763	0.229972	-0.460123	-0.447984	-0.0117378	0.820787	-0.179844	-0.26217	0.368508	-0.154586	0.758819	-0.0333268	-0.130238	-0.184978	-0.156174	-0.357079	2.17229	0.464683
Cluster 4	TIOBL00G053700_Length_1458	-0.145753	0.0399125	-0.115607	-0.347513	-0.390728	-0.479721	-0.906818	-0.734084	-0.949632	-1.0018	-0.610696	-0.668083	-0.478454	-0.182039	-0.340652	0.151751	0.582368	0.311988	0.30751	0.564621	-0.138879	0.548031	-0.0117062	0.150663	-0.246209	0.242416	0.0608384	-0.720802	-0.838075	-0.695141	-0.133578	0.264797	-0.451041	0.582184	-0.499363	-0.149034	0.572286	0.382949	0.108031	0.184672	0.171133	0.731037	0.442974	0.627281	0.639031	0.453088	0.591974	0.843818	0.862774	0.817282
Cluster 4	TIOBL00G053710_Length_1452	-0.13425	-0.035948	-0.0177089	-0.404213	-0.293887	-0.0308916	-0.928025	-0.686592	-0.8412	-1.05408	-0.663295	-0.557751	-0.681072	-0.195105	-0.132348	0.0864592	0.532087	0.426271	0.258155	0.298101	0.0888086	0.703348	-0.0832802	0.135323	-0.349129	0.363839	0.375002	-0.675752	-0.814887	-0.661351	-0.25776	0.310731	-0.175043	0.495376	-0.628122	-0.310258	0.586103	0.330135	0.296834	0.183905	0.00702621	0.583216	0.453745	0.816719	0.464888	0.271394	0.293519	0.549183	0.774814	0.926967
Cluster 4	TIOBL00G053780_Length_1827	-0.435069	-0.79774	-0.662463	-0.499391	-0.0319442	-0.364829	-0.395695	-0.349099	-0.397249	-0.0670454	-0.21656	0.164572	0.025111	-0.201761	0.392625	0.145949	0.684534	0.580557	0.438488	0.859248	1.00147	-0.614952	-0.746355	-0.635573	-0.530851	-0.429651	-0.21037	-0.611628	-0.483453	-0.446032	0.178873	-0.0963907	0.064539	-0.159096	0.0230669	0.00627951	0.558273	-0.214037	0.0011908	-0.114125	0.0977624	1.23941	0.21851	0.289491	-0.0357648	0.196377	0.132308	1.52753	0.576254	0.344697
Cluster 4	TIOBL00G053990_Length_396	0.130857	-1.74562	-0.0918359	-0.0164802	-0.216777	-1.20534	-0.165948	-0.565426	-0.162726	0.119159	-0.162946	-0.460761	0.578979	0.694251	-0.0673158	0.321678	0.388189	0.373769	0.842516	0.754836	0.402397	-1.04213	-1.51712	-0.831592	-1.13641	-0.794405	0.00354884	-0.788772	-0.663506	-0.0780785	-0.423605	-0.0954672	0.0355139	0.268458	-0.130495	-0.344496	0.575386	0.309501	0.418756	0.427871	0.132854	0.299266	0.739039	0.986384	0.585748	0.395477	0.448537	0.905952	0.521284	1.04704
Cluster 4	TIOBL00G054070_Length_1974	0.0132516	-0.782768	0.174213	-0.663257	-0.299487	-0.609214	0.469843	0.26304	0.674256	-0.482742	-1.02171	0.00903052	-0.488318	-0.261865	-0.369623	0.172431	0.56282	0.655577	0.645742	0.757913	1.07864	-0.459159	-0.289496	-0.876429	-0.790418	-0.724629	-0.374872	-0.479533	0.0133951	0.176169	-0.133428	-0.133547	0.12096	-0.3952	0.0258058	-0.122293	-0.288523	-1.183	-0.5061	-0.410277	0.75197	0.119144	1.01997	0.60757	0.775637	0.479002	0.392814	0.529198	0.837217	0.820279
Cluster 4	TIOBL00G054870_Length_504	0.559521	-1.54711	0.989542	-1.59255	-2.19174	-1.41519	0.79033	-0.650228	0.679678	-1.17609	-2.78429	-0.416176	-0.01837	-0.3948	0.375248	1.63482	1.41215	1.54168	1.95177	1.24314	2.07248	-1.22001	-0.5918	-1.09315	-0.829968	0.389488	0.464971	-1.72759	-0.941883	-0.621993	-0.760089	-0.115132	-0.0292414	-0.972553	-0.489269	-0.469496	-0.225192	-0.988707	-0.83018	-0.468927	0.692898	1.02014	2.02711	1.44588	0.451774	0.402643	0.319215	0.631763	1.70589	1.75958
Cluster 4	TIOBL00G054890_Length_837	-0.2419	-0.126954	0.0482865	0.320715	0.405457	0.263843	-0.657008	-1.03219	-0.60206	-0.285888	0.149801	-0.044874	0.614904	0.526007	0.635654	0.201472	0.0760136	0.602822	0.527982	0.415364	0.581983	-0.241643	-0.355425	0.0413788	-0.209483	0.454047	0.316949	-0.686099	-0.517745	-0.711718	-0.277263	0.305404	-0.440372	-0.477701	-0.304752	-0.153066	0.0995147	0.298308	0.260047	-0.270056	-0.304336	-0.377372	-0.0967934	0.264279	-0.0839243	0.223642	0.104103	0.184507	0.142148	0.433994
Cluster 4	TIOBL00G055100_Length_342	-1.24228	-1.13507	-0.176439	-1.75861	-1.66343	-0.804598	-1.34644	-0.175758	-0.227639	-0.951346	-1.69093	-1.52896	-0.761848	0.304861	-1.06617	0.432916	0.168838	0.790799	1.11276	0.848692	0.848115	-0.695997	-0.89901	-0.173344	-1.11851	0.295194	0.545809	-1.3408	-1.17578	-0.210066	-1.30285	0.569545	1.06872	0.453994	0.117857	-0.259683	0.263775	0.997003	0.422616	0.292042	0.431792	-0.0496275	1.82648	1.56954	1.2794	1.41256	1.27515	0.221165	2.35596	1.8496
Cluster 4	TIOBL00G055150_Length_399	-0.195824	-0.803687	1.38528	-0.803687	-0.803687	-0.668678	-0.803687	1.97197	0.200994	0.529794	-0.803687	-0.491952	-0.803687	-0.803687	-0.634917	1.04415	-0.803687	0.211239	0.994529	0.446607	1.66077	-0.520595	-0.803687	-0.803687	-0.803687	-0.656381	2.08763	-0.803687	-0.803687	0.120641	-0.803687	0.0319944	3.78903	-0.676186	-0.682672	-0.803687	-0.803687	-0.803687	-0.0176764	-0.803687	-0.289388	-0.803687	1.59772	-0.803687	2.7473	1.18741	0.515584	-0.33881	0.177069	0.547093
Cluster 4	TIOBL00G055160_Length_438	-0.291272	-0.77443	1.31059	-0.77443	-0.646005	-0.77443	-0.77443	1.49445	0.296165	1.33064	-0.77443	-0.363438	-0.77443	-0.77443	-0.619847	0.65398	-0.613381	0.338203	1.15975	0.399401	1.47122	-0.638633	-0.77443	-0.521288	-0.77443	-0.639683	1.9152	-0.77443	-0.460604	0.0878428	-0.77443	-0.77443	4.03754	-0.657799	-0.77443	-0.77443	-0.382003	-0.77443	0.218193	-0.77443	-0.517299	-0.77443	1.72127	0.274225	2.28731	1.27084	0.947468	-0.474716	-0.448583	-0.77443
Cluster 4	TIOBL00G055270_Length_1020	0.123645	-0.0566446	0.28021	-0.0570268	-0.208089	-0.0202039	-0.356861	-0.0677363	0.156511	0.345158	-0.0473766	-0.0543538	-0.31646	-0.0887455	-0.322688	0.601513	0.707698	0.393809	0.963733	0.831486	1.0621	-0.634714	-0.547424	-0.547469	0.057372	0.456262	-0.591124	-0.756714	-0.819895	-0.292039	0.0796484	0.376225	0.167185	-0.289717	-0.609224	-1.094	-0.205298	-0.263791	-0.570881	-0.557617	-0.230795	0.318964	0.479439	0.246077	-0.0114749	-0.354354	0.0272851	0.580742	1.15115	0.566507
Cluster 4	TIOBL00G055340_Length_1920	0.728791	0.0622283	0.701144	-0.101207	-0.0437454	-0.0618452	-0.661392	-0.306187	-0.264898	-0.75203	-0.588266	-0.365641	-0.344954	-0.181565	0.998105	-0.677147	-0.341386	0.745548	-0.209082	-0.404368	0.537765	-0.33589	-0.077205	-0.465541	0.0354737	-0.0775422	0.490323	0.673117	-0.330897	-0.353095	-0.024699	-0.15101	0.215363	0.904575	-0.311571	-0.660887	0.10416	-0.0820006	0.76471	0.609439	-0.456128	0.162319	-0.0509449	0.451072	0.546588	-0.709288	-0.603433	0.333138	-0.251596	1.18158
Cluster 4	TIOBL00G055770_Length_888	-0.223552	-0.171749	-0.317731	0.118598	0.328252	0.162003	-1.16501	-1.01343	-0.934997	-0.0707178	-0.141789	-0.445446	0.305039	0.699893	0.0991253	0.457183	0.831517	0.696476	0.764549	0.99108	0.455367	-0.486517	-0.0187683	-0.280243	-0.423611	0.374007	0.652724	-0.747022	-0.742642	-0.682561	-0.633158	-0.151187	0.0547701	-0.137653	-0.615822	-0.380656	-0.261869	0.205722	0.459264	-0.398651	-0.311078	0.148755	0.0722457	0.718574	-0.0665415	0.229035	0.0505246	0.480857	0.522133	0.944704
Cluster 4	TIOBL00G055790_Length_660	-0.263789	-0.262434	0.169309	-0.0468525	-0.0453855	-0.242428	-0.787354	-0.624973	-0.676619	-0.220699	-0.0416309	-1.01608	0.176177	0.341306	-0.0587939	0.407375	0.731622	0.260206	0.662311	0.440288	0.0359285	0.140663	-0.174926	-0.0800285	-0.316008	-0.0544367	0.328554	-0.816186	-0.962775	-0.759364	-0.473737	-0.0666321	-0.196284	0.294294	-0.260818	-0.0846184	0.0606607	0.203643	0.444712	-0.200297	-0.0107839	-0.0820709	0.597901	0.593707	0.0991091	0.56581	0.405712	0.603247	0.32357	0.939896
Cluster 4	TIOBL00G055870_Length_1509	-0.36627	-0.348524	0.602356	0.581315	0.490039	0.620961	-0.650675	-0.633532	-0.416516	-0.358676	-0.369658	-0.0747974	0.180125	0.253853	0.202993	0.637954	0.150181	0.402718	0.74406	0.612378	0.513242	-0.42044	0.392886	-0.0300219	0.141219	0.596245	0.453297	-0.576064	-0.390382	-0.865342	-0.094505	-0.135809	-0.641377	-0.384913	-0.333298	-0.145787	-0.0753797	0.196677	0.585511	-0.346195	-0.0928831	0.0920277	0.0128922	0.327	-0.48347	-0.435638	-0.266829	0.367888	-0.414857	0.194022
Cluster 4	TIOBL00G055880_Length_231	-0.038076	0.0864111	0.259334	0.740614	0.765263	0.318351	-0.994921	-0.70719	-0.395006	-0.387865	-0.235274	-0.0630832	0.526626	0.704996	0.0346532	0.153429	0.207998	0.30204	0.603074	0.746988	0.0819072	-0.247857	0.134965	0.444538	0.423401	-0.191033	-0.385718	-0.615859	-0.738812	-0.800875	0.17112	-0.877971	-0.74721	-0.292972	0.182928	-0.116282	0.324095	0.448153	0.124151	0.123006	-0.0138326	0.0833431	0.18654	0.213988	-0.446333	-0.258804	-0.111871	0.293778	-0.0435192	0.024673
Cluster 4	TIOBL00G055930_Length_2013	-0.868145	-0.917478	-0.483864	-0.190109	-0.337021	-0.319719	-0.373523	-0.0406948	-0.19835	0.151561	-0.171684	0.46072	-0.107726	-0.0294383	0.292861	0.21115	0.0628745	0.583833	0.455764	0.377355	0.584843	-0.516901	-0.398624	-0.504297	-0.0575567	0.19539	0.0960492	-1.29077	-0.352191	-0.0612261	0.0247911	0.289936	0.355378	-0.639365	0.153839	-0.127476	0.547358	-0.614468	-0.160191	-0.454515	0.24102	0.491269	0.107683	0.590082	0.303771	0.642039	0.587082	0.432803	0.392888	0.582998
Cluster 4	TIOBL00G055940_Length_207	0.296344	-0.336742	1.16409	-0.413164	0.101012	-0.259746	-1.0462	0.22341	0.247487	0.486162	0.154993	0.262829	-0.0110842	0.381443	-0.411777	0.696579	0.980728	1.56102	1.31818	1.35423	1.34031	0.0768665	-1.05091	-0.349309	-0.942942	0.263975	0.90371	-2.26206	-1.98178	-0.238077	-0.761237	0.756425	-0.167481	-2.36702	-0.959041	-2.17007	-0.623259	-2.06962	-0.92931	-0.437915	-0.049868	-1.17595	1.45954	1.29331	1.39457	0.738259	0.7057	-0.133903	1.32781	1.65948
Cluster 4	TIOBL00G055990_Length_1224	-0.4973	-0.601336	-0.324496	-0.428302	-0.478453	-1.16243	-0.670071	-0.0650026	-0.561058	0.412491	-0.209246	-0.766657	0.642602	0.534755	-0.0543586	0.442683	0.833708	0.294817	0.738557	0.948763	0.355843	-0.658328	-0.674106	-0.212275	-0.549475	-0.471713	-0.231416	-0.841585	-0.667974	0.000945728	-0.0967611	-0.0258642	-0.192365	-0.312668	-0.133273	-0.206363	0.564713	0.118702	0.498666	0.0789356	-0.0152175	0.696824	0.307153	0.676783	0.282332	0.264	0.219444	1.04298	0.489277	0.663123
Cluster 4	TIOBL00G056240_Length_207	-0.434428	-0.47997	-0.97658	0.171022	-0.187853	-0.216921	-0.106615	0.00935402	-0.921407	-0.883957	-1.17721	0.830631	-0.413713	-0.301508	0.36589	0.104755	-0.00741317	-0.600059	0.477821	1.22701	0.577977	0.240278	0.182199	0.321858	-0.897798	-0.151685	-0.473046	-0.395137	-0.284314	0.0529931	-0.234001	-0.171163	0.299586	-0.128695	-0.586201	0.0787741	0.038655	-0.384105	-0.0638428	-0.20004	0.620467	1.22015	0.701555	1.58371	-0.130928	-0.444463	0.711173	0.124729	0.347054	0.9654
Cluster 4	TIOBL00G057360_Length_174	0.440163	-0.0742922	0.801634	-1.14527	-1.18885	-1.61889	0.914363	-0.133355	0.0878513	-1.43007	-1.59361	-0.799315	-1.14218	-1.05509	-0.960784	0.87687	-0.112043	1.15375	1.6838	0.881969	1.68271	-0.607045	-0.786646	-0.421632	0.446912	-0.395582	0.0757971	0.391785	-0.04845	0.0760861	-0.531707	0.125366	0.479935	-0.199495	-0.466093	-0.492496	0.111474	-1.00841	-0.925661	0.314803	0.618617	0.734257	1.51978	0.907856	0.36981	-1.45373	-0.991802	1.43082	1.40128	2.05481
Cluster 4	TIOBL00G058160_Length_798	-0.397066	-0.274955	-0.173384	0.28876	0.211669	-0.286774	-0.481287	-0.506666	-1.01224	-1.04896	-0.320061	-0.877597	0.119052	0.25275	0.15735	0.459842	0.59434	0.511477	0.56636	0.754846	0.592186	-0.566201	-0.135154	-0.521931	-0.220962	0.415608	-0.031053	-0.607461	0.00983355	-0.608113	-0.166397	0.843719	-0.246162	-0.337844	-0.127401	-0.073266	-0.297254	0.672716	0.461708	-0.241833	-0.222527	0.236505	0.70089	0.640474	-0.559981	-0.135205	0.0915794	0.34359	0.786387	0.766099
Cluster 4	TIOBL00G058350_Length_321	0.135929	0.314066	0.68584	-0.848592	-1.50104	0.0485454	-0.448449	-0.299571	-0.771288	-0.492317	-0.623143	-1.55821	0.583632	-0.0598208	0.041733	1.17159	0.70595	0.171051	0.836204	-0.585132	-0.132787	0.780142	0.343661	0.28124	0.186634	0.109768	-0.204531	-0.522435	-0.514207	-0.516719	0.432303	0.682664	-0.88339	-0.589447	-0.0388051	0.101696	0.552266	0.83503	-0.148695	0.949658	-0.221452	1.60915	0.566848	-0.249139	-0.356106	-0.997704	-0.086627	0.64385	0.494071	-0.613908
Cluster 4	TIOBL00G058360_Length_909	0.312195	0.150415	0.612033	-0.297966	-1.06432	0.144967	-0.858976	-1.05664	-0.796374	-0.0885474	-0.853766	-0.369782	0.935381	0.179989	0.213811	0.851447	1.10884	0.110683	0.525548	0.244495	0.24881	0.371729	0.0263306	0.136391	0.0170361	0.216547	-0.326452	-0.354629	-0.328023	-1.39964	0.0297389	0.391377	-1.29517	-1.18657	-0.411941	0.160881	0.958669	1.06774	0.287655	0.596535	-0.655897	1.56486	0.525093	0.00544948	-0.676145	-0.80624	-0.382611	0.765452	0.47959	-0.030013
Cluster 4	TIOBL00G058500_Length_672	-0.0713383	0.0849983	0.146866	-0.203173	-0.705613	-0.299654	-0.371699	0.265313	-0.554459	-0.573743	-0.131482	0.445667	-0.970981	-0.458024	0.0559598	0.560676	0.824195	0.676562	1.26864	0.696221	1.09607	-0.562294	-0.549091	-0.246766	-0.442392	-0.274524	-0.0586509	-0.418644	0.0641365	0.0103957	-0.191627	-0.782646	-0.377112	-0.557823	-0.234397	-0.350755	-0.474543	-0.873743	-0.680547	-0.124792	0.516167	-0.698818	0.343414	0.726618	0.807131	1.36687	1.1667	0.114785	0.281078	0.720867
Cluster 4	TIOBL00G058760_Length_621	0.133295	-0.911521	0.013761	-0.354297	-0.916961	-0.408411	-0.384079	-0.160044	-0.203575	0.407665	-0.308	0.409416	0.304777	0.582307	0.359691	-0.0302509	0.767065	0.666055	0.0966127	0.556057	0.262349	-0.549473	-0.839544	-1.42307	-1.02612	-0.958792	0.307093	-0.564239	-0.488787	-0.193671	-0.302375	-0.39563	0.44732	-0.384665	0.381312	-0.120721	0.452708	-0.591902	0.389807	0.650316	0.486359	0.175754	-0.132504	0.785876	0.971329	0.637411	0.652726	0.158831	-0.018319	0.611063
Cluster 4	TIOBL00G059040_Length_615	0.176328	-0.722609	-0.135809	-0.590319	-0.389594	-0.521986	-0.568237	0.00766652	-0.0519951	0.0213345	0.0311932	0.007285	-0.413623	0.139684	-0.356642	-0.126663	-0.0878267	0.300971	0.730964	0.613908	0.245266	-0.92173	-0.0991738	-0.441778	-1.4427	-0.844319	0.424394	-0.871499	-0.708866	0.309028	-0.601783	0.0559675	0.391818	0.713725	-0.111965	-0.527306	0.182555	-0.727378	0.176839	0.164829	0.495099	0.30997	0.195559	1.16815	0.575875	1.24474	0.921807	0.835766	0.112823	0.710252
Cluster 4	TIOBL00G059260_Length_216	2.39647	-1.34089	2.92037	-0.832263	-0.710788	-0.747703	0.687512	2.11498	1.56633	0.0805373	-1.28738	-1.40516	-0.787503	0.534718	-0.762195	-0.89743	-0.723025	0.48538	1.13396	0.096078	-0.130751	-1.88026	-0.716947	-0.585266	-2.14353	-0.303292	2.51865	-1.91407	-0.572682	0.245592	-1.06937	-0.272637	1.03545	-1.1264	-0.945794	-1.32779	-1.10341	-1.84007	0.573479	0.304204	0.877964	-1.2473	1.89176	0.511085	1.82911	1.44054	1.65846	-0.128072	0.978559	0.920797
Cluster 4	TIOBL00G059270_Length_378	1.97787	-1.48549	2.70873	-0.221313	-1.1177	-0.75115	0.412816	1.53692	1.02135	1.74967	-0.424147	0.555929	-0.074728	1.23296	-0.729119	0.207987	-0.593911	0.62981	1.49393	1.0594	0.997855	-2.17271	-1.44254	-1.04073	-2.27136	-0.270012	2.73799	-2.82531	-1.12385	0.00402914	-1.91121	-0.502347	1.74395	-2.35012	-1.68689	-2.10145	-1.60622	-2.33855	0.626175	-0.00832432	0.419011	-0.842511	2.1982	1.11092	1.53921	1.30803	1.04398	-0.461665	1.03315	1.00351
Cluster 4	TIOBL00G059360_Length_417	-0.0310423	-0.146968	0.0608166	-0.159115	-1.09583	-0.147976	-1.16188	0.175723	-0.0867876	0.619735	-1.5412	0.183388	-0.967197	-0.224547	-0.249763	0.0743748	-0.456538	0.602793	0.111445	0.0687126	0.430342	-0.346904	-0.910725	0.344627	-1.10636	1.00707	0.665592	-1.09889	-0.715927	-0.164462	-0.482424	0.851825	0.64607	-1.0459	-0.443966	-0.899704	-0.689678	-0.373488	0.682688	-0.751941	0.25712	-0.228236	1.4312	1.47665	0.428169	0.770659	1.27628	0.398827	1.0804	1.88294
Cluster 4	TIOBL00G059620_Length_1482	-0.257369	-0.189295	0.410043	0.276071	0.0484353	-0.175091	-1.0883	-0.668014	-0.700489	-0.593556	-0.59546	-0.650626	0.373818	0.661826	0.418058	0.43482	0.580324	0.653819	0.929759	0.954487	1.04893	-0.119429	-0.272623	-0.584567	-0.278254	-0.111132	0.590102	-1.0961	-0.684451	-0.890746	-0.298874	-0.605932	-0.744393	-0.251868	-0.307433	-0.368943	0.210772	-0.265336	-0.271263	-0.168313	0.11611	0.106655	0.590185	0.751427	0.056162	0.606151	0.579446	0.727595	0.420061	0.692804
Cluster 4	TIOBL00G060300_Length_2040	0.147742	-0.395196	-0.32802	0.2245	0.4142	0.128143	-0.563668	-0.463794	-0.711218	-0.219113	-0.610024	-0.508046	0.533963	0.647724	0.458156	0.428953	0.387116	0.416081	0.966103	0.807297	0.667263	-0.582057	0.164561	-0.163082	-0.488868	0.284675	0.440912	-1.26304	-0.476188	-0.178965	-0.884803	-0.573597	-0.330616	-0.359127	0.0580846	-0.0177622	-0.333076	0.0037347	0.639754	-0.606246	0.00424247	-0.39255	0.0272178	0.743333	0.020833	0.367713	0.43477	0.129485	0.102965	0.799536
Cluster 4	TIOBL00G060350_Length_993	-0.213161	-0.876401	0.0533165	-0.179751	-0.555843	-0.690723	-0.375131	0.508059	0.273846	-0.105523	-1.02206	0.283355	-0.240794	-0.0668081	-0.085749	0.708441	0.206719	0.494378	0.885166	0.928261	0.402206	-0.810525	-0.343988	-0.409045	-0.713844	-1.04097	-0.472944	-0.83834	-0.243494	0.0979607	-0.597237	0.0403917	0.0276631	0.0847605	0.240642	-0.116097	-0.287989	-0.39749	-0.067811	0.196175	0.127356	-0.0368646	0.498223	0.690136	1.22551	0.149055	0.527532	0.485606	1.03055	0.623276
Cluster 4	TIOBL00G060570_Length_1722	-0.791818	-1.36434	-0.332729	-0.532177	-0.364537	-0.711798	-0.317939	-0.441387	0.22764	-0.155042	-0.624445	-0.309906	-0.166644	-0.02922	-0.201972	0.681791	0.815824	0.486631	1.37329	1.27646	1.19361	-1.51397	-0.540107	-0.916503	-0.114306	0.625742	0.0972383	-0.751889	-0.461853	0.0129614	-0.18548	-0.148857	0.180286	-0.362864	-0.48502	-0.622937	0.774403	-0.116381	0.247475	-0.996928	-0.0582994	0.825801	1.11562	0.888092	-0.161801	-0.256149	-0.140291	1.27998	1.00631	1.06843
Cluster 4	TIOBL00G060600_Length_2214	-0.791661	-1.26092	-0.15257	-0.737158	-0.340772	-0.439667	-0.285566	-0.0742097	0.303248	-0.0737167	-0.84991	-0.356116	-0.233899	-0.0155176	-0.116643	0.948905	0.669937	0.482804	1.53556	0.839543	1.05673	-1.37561	-0.344263	-0.717715	-0.506122	0.494405	0.168746	-0.977076	-0.361771	0.208349	-0.484928	-0.263322	0.255541	-0.205091	-0.621257	-0.496066	0.549134	-0.143078	0.282304	-0.686696	-0.106793	0.425592	1.00615	0.94701	0.084249	-0.138054	0.0538905	0.970693	0.772615	1.10076
Cluster 4	TIOBL00G060950_Length_1830	-0.233248	-0.805004	-0.698472	-0.770162	-0.817329	-0.633558	-0.405359	-0.491129	-0.122353	0.522797	-0.690637	-0.285151	0.515946	0.413587	0.102942	0.0482648	0.0104464	0.379816	0.651446	0.826576	0.83608	-0.831335	-0.818892	-0.605688	-0.947915	-0.333052	-0.136076	-0.813848	-0.6702	-0.128527	-0.746516	-0.456469	0.470161	0.0219769	-0.142761	-0.174271	0.427547	-0.498721	0.271109	-0.513441	0.390988	0.101989	1.4726	1.45562	0.626087	0.693039	0.75387	0.674316	1.27607	0.826845
Cluster 4	TIOBL00G060980_Length_240	-0.997534	-1.17184	-1.31379	1.00715	-2.69261	-0.886874	-1.01155	-1.44388	-1.65958	-0.176952	-1.03821	-0.158068	-0.268696	0.679818	-0.0551342	1.58438	1.85728	2.94017	-0.543744	-0.88527	4.20725	-1.76998	-2.12903	-1.537	3.03697	3.46019	-1.90351	1.09808	-1.50081	-0.330759	3.27829	1.70971	1.25424	-1.12502	-0.995574	-1.48891	-1.17602	-0.552711	-0.386513	-0.936017	-0.197131	1.40178	3.08835	0.0276007	-0.196149	-0.891714	-0.755119	1.34392	0.153368	0.047153
Cluster 4	TIOBL00G061050_Length_3924	-0.345939	-0.698619	-0.929971	-0.415646	-0.416393	-0.301479	-0.493876	-0.880215	-1.11794	0.332044	-0.816545	-0.783049	0.672738	-0.792619	-0.495415	1.33433	0.0184963	0.0899978	1.31806	0.172619	0.0476679	0.248947	-0.840207	-0.583564	0.571768	0.267996	-0.14539	0.389793	-0.764006	-0.762468	0.914103	0.552999	-0.380563	0.328122	-1.12229	-0.783599	0.993884	0.255816	-0.160859	0.727106	-0.686987	1.64175	0.750945	0.363353	0.646419	-0.58125	-0.41167	1.97763	0.596161	0.497825
Cluster 4	TIOBL00G061070_Length_2088	-0.0638339	-0.198836	0.130873	-0.350097	-0.206399	-0.364431	-0.449042	-0.0910004	0.0141116	0.10906	-1.02683	-0.540495	0.366543	0.32194	0.226206	0.563499	0.62407	0.485604	0.95799	0.888881	0.713477	-0.545196	-0.150144	-0.18383	-0.272668	0.573841	0.421389	-1.09299	-0.801734	-0.229283	-0.617456	-0.411895	-0.397405	-0.514722	-0.363803	-0.572364	0.271357	-0.142396	0.0807078	-0.118502	-0.117786	0.274675	0.417391	0.55283	0.202617	-0.1013	0.146192	0.591486	0.402362	0.587329
Cluster 4	TIOBL00G061190_Length_1026	-0.703539	-0.693684	-0.831594	-0.289198	-0.0847609	-0.895138	-0.587725	-0.185371	-0.466396	-0.432169	-0.0798951	-0.379799	0.521464	0.275421	0.525459	0.733403	0.505037	0.44795	0.8841	0.651046	0.202346	-0.962936	-0.879895	-0.55143	-0.328714	-0.396329	-0.574526	-0.247675	-0.367274	-0.559012	-0.670007	0.537345	-0.719338	0.635055	0.16333	0.111865	0.52846	1.27143	0.845542	0.0437346	0.11439	0.572216	0.508579	-0.00593969	0.0322738	0.263466	0.0588132	0.527523	0.783226	0.148873
Cluster 4	TIOBL00G061270_Length_1377	0.060565	0.230645	0.196695	-0.503269	-0.489305	0.00856965	-0.435515	0.0705854	-0.245725	-0.175214	-0.602162	-0.281215	0.604625	0.131816	0.556615	0.283536	0.45468	0.549593	0.51602	0.404322	0.626224	0.11536	-0.230758	-0.230108	-0.593013	0.0545283	0.0798398	-0.367656	-0.616716	-0.674064	-0.339867	-0.48893	-0.371872	-0.649214	0.093494	-0.0549928	-0.0215015	-0.385651	-0.17274	-0.349315	0.0158736	0.259815	0.133293	0.440541	0.147434	0.401294	0.427038	0.701445	0.217274	0.497082
Cluster 4	TIOBL00G061370_Length_867	-0.168592	-0.609964	0.151236	-1.11218	-1.41847	-0.988224	0.00988726	0.458913	0.359021	0.0476897	-0.546223	0.123851	-0.24159	-0.202477	-0.0554245	-0.142121	0.137778	0.463612	-0.267499	0.388487	0.63081	-0.536265	-0.547878	-0.755727	-0.848519	0.0481938	-0.318212	0.0184024	0.191636	0.107297	0.0428807	0.639694	0.671468	-0.936309	0.367766	-0.0480498	0.536932	-0.309846	0.324424	0.264069	0.18256	0.473503	0.756359	0.581458	0.225238	0.126728	0.266981	0.410134	0.501206	0.545356
Cluster 4	TIOBL00G062500_Length_1944	-0.813552	-0.710138	-0.750353	-1.07711	-1.01919	-0.773888	-1.09628	-0.514677	-1.07243	-0.758334	-1.18101	-0.506067	0.092895	-0.354491	0.295517	0.451744	0.0131112	0.768887	0.629339	0.294922	0.895225	-0.380284	-0.643381	-0.50118	-0.414017	0.708311	0.519545	0.0686088	-0.527812	-0.280589	-0.087833	-0.133616	0.0104905	0.3862	0.263395	0.425557	0.416502	0.357733	0.127056	-0.649179	0.421664	0.807708	0.590978	0.784705	0.272659	0.563315	0.711382	1.16258	1.13252	1.07286
Cluster 4	TIOBL00G062640_Length_243	0.0096578	-1.32899	-0.303053	-1.16895	-1.15381	-0.722204	-0.417085	0.769025	1.15155	0.000210134	-1.6518	-0.699466	0.0359206	-1.3572	0.180454	1.33154	1.03885	-0.378051	1.61595	1.12829	1.0784	-2.03849	-0.39999	-0.575453	-1.6461	-0.274899	0.686593	-1.3341	-0.601406	0.818564	-1.60616	0.007791	0.634082	0.157839	-0.320593	0.0627987	0.234894	-0.306515	-0.436117	0.485565	1.01653	0.806411	1.24298	0.0038123	0.739082	0.282363	0.396716	1.52226	1.46182	-0.17951
Cluster 4	TIOBL00G062650_Length_1452	-0.5284	-0.505086	-0.254101	-0.118249	-0.994555	-0.545351	-0.466693	-0.23329	-0.319357	0.405608	0.537197	0.170074	0.732159	0.399541	0.103261	0.840465	0.702094	0.397481	0.63801	0.73847	0.31836	-0.613454	-0.571004	-0.586926	-0.312468	-0.83531	-0.921251	-0.0302692	-0.357158	-0.745886	-0.449062	0.421459	-0.363176	-0.132137	-0.194218	0.11965	-0.173814	0.956206	0.294325	-0.0480132	0.0269552	0.593162	0.865193	0.00649148	-0.524083	-0.0765575	-0.147494	0.64993	0.869294	0.261977
Cluster 4	TIOBL00G062690_Length_702	0.34936	-0.299959	1.44764	-0.978417	-0.966896	-0.8531	-0.37546	1.16894	0.657611	0.7344	-1.14652	0.481716	-0.118068	-0.421485	-0.738965	1.43186	1.15982	0.609428	0.888242	1.17887	0.582992	-0.532524	-0.547636	-0.518129	-1.33496	0.07903	0.0404379	-1.06702	-0.651733	-0.0217295	-1.16825	0.53025	0.449596	-0.622316	-0.0795108	-0.536933	-0.528378	0.0560406	1.05667	0.105989	-0.170695	-0.183626	0.45668	-0.812515	1.09634	0.194685	0.407268	-0.724091	0.960011	-0.724953
Cluster 4	TIOBL00G062760_Length_870	0.868366	0.160176	1.63093	-2.51684	-3.26101	-2.45911	1.16857	0.172794	0.210599	-2.11528	-3.75957	-3.49378	0.282664	-2.34976	-0.454651	3.09793	2.9335	1.50022	3.13213	2.84902	2.30828	0.841675	1.00452	0.374238	0.0338001	1.95662	0.811409	-1.74258	0.109422	-0.190106	-1.27681	-0.6385	-1.67519	-4.27602	0.196953	1.04139	-1.6565	-2.27362	-1.2799	-1.74072	0.348462	1.69204	1.71617	1.00922	-0.129463	0.1108	-0.0518424	1.44677	1.95833	2.37428
Cluster 4	TIOBL00G062970_Length_1017	0.534701	-0.0682552	0.526536	-0.481631	-0.580484	-0.459488	0.0970305	0.678293	0.549552	0.649677	-0.358634	-0.156678	-0.72268	-0.112338	0.275278	0.272708	0.509487	0.351363	0.92023	0.134948	0.836484	-0.437165	0.275068	-0.0770582	-0.53926	0.765368	0.181152	-0.588853	-0.393028	0.0104715	-0.63046	-0.130966	-0.685286	-0.228118	-0.345924	-0.502861	0.225705	0.0421037	0.145019	-0.347053	-0.150119	-0.432365	0.0544306	0.00213733	0.218856	0.297429	0.200044	-0.466656	0.327607	-0.186317
Cluster 4	TIOBL00G063460_Length_1017	-0.212435	-0.754644	-0.213559	-0.398904	-0.421765	-0.0466459	0.153479	-0.0267557	0.0264059	0.0654998	-1.0556	-0.272433	0.230723	0.3891	-0.0748443	0.694896	0.163556	0.527691	1.04168	0.852825	0.606728	-0.88077	-0.919804	-0.68891	-0.34922	-0.977816	-0.0551973	-0.241516	-0.260205	0.391488	-0.296658	-0.588734	-0.577943	0.624877	0.511265	0.146139	0.242291	-1.3848	-0.319533	0.138181	0.445212	0.285977	0.525095	0.865424	0.252303	0.411391	0.538298	0.556983	-0.525205	0.856394
Cluster 4	TIOBL00G063780_Length_1134	-0.241428	-0.781465	-0.249996	-0.396732	-0.59644	-0.392483	-0.335047	-0.0263117	-0.113058	0.158086	-0.518377	-0.28832	-0.0606049	-0.451584	-0.288378	0.216531	-0.41411	-0.515927	0.21739	0.582783	1.06479	-0.222225	0.0991708	-0.034322	-0.35954	-0.16781	0.351194	0.370186	0.244929	0.0972167	0.181875	0.255601	-0.398674	-0.550182	0.601295	0.11238	-0.131374	-0.17166	-0.0598614	-0.372775	0.640094	0.576836	0.147867	0.37474	0.135327	0.0464272	0.0479914	1.09533	-0.0373922	0.558037
Cluster 4	TIOBL00G063980_Length_1431	-0.956514	-0.64949	-0.449793	-0.5226	-0.214379	-0.899287	-0.698253	-0.153784	-0.176482	-0.225839	-0.423093	-0.00930037	0.373477	0.162112	0.436723	0.748536	0.42726	0.386074	0.84573	0.259347	0.192351	-0.597406	-0.708454	-0.427309	-1.17186	-0.0401804	-0.621918	-0.483001	-0.366345	-0.239389	0.145048	0.426123	-0.00586085	0.88107	-0.259257	-0.19228	0.588903	1.02674	1.18069	-0.153789	0.0383201	0.165438	0.644068	0.312838	-0.190405	-0.0567034	-0.0873793	0.107924	1.15855	0.473032
Cluster 4	TIOBL00G063990_Length_996	0.566109	0.645229	0.468338	-0.448564	-0.652434	-0.211313	-0.342915	0.498139	-0.0694539	-0.712534	-0.78259	-0.356459	-0.189755	-0.496266	-0.341017	0.512211	-0.025518	0.138862	1.04618	0.114689	0.417223	0.798728	-0.00397035	-0.30885	-0.399752	0.892818	1.27056	-0.481351	-0.301447	-0.0167593	-1.01611	0.0544855	-0.0117883	-0.963694	-0.219927	-0.605009	-0.718508	-0.284927	-0.703677	-0.408815	-0.299426	-0.21123	0.631527	0.610796	0.308931	0.439171	0.810042	0.0657751	0.624048	0.670189
Cluster 4	TIOBL00G064080_Length_384	0.119573	0.202699	-0.449822	-0.786802	0.0426777	1.04843	-1.30182	-0.180846	-1.59755	-0.12495	-1.19936	-1.41845	-0.932069	0.00863361	-0.25266	0.196197	-1.39681	0.6853	3.60868	0.250137	2.11869	-0.578411	-0.858155	-0.752151	-1.0848	0.000933938	-0.0865909	-1.74107	-1.74107	-1.24068	-1.28364	-1.11477	-1.55546	0.214873	-1.29333	-1.12321	0.159418	-1.40376	-1.28028	-0.0661597	1.97333	-1.05805	0.884713	1.91964	2.03999	3.10818	3.12014	1.13083	1.44351	3.62617
Cluster 4	TIOBL00G064360_Length_768	-0.33892	-0.203677	0.0189801	0.0849118	0.228994	-0.197421	-0.542021	-0.914663	-0.440261	-0.546954	0.15524	-0.0943369	-0.0725956	0.450337	0.0421596	-0.109479	-0.225883	-0.0101467	0.573377	0.885508	0.919354	-0.565188	0.346645	-0.220243	-0.413885	-0.219155	0.331416	-0.867589	-0.283763	-0.724624	-0.0394434	-0.730812	0.408333	-0.207131	-0.318048	-0.244805	0.0829059	-0.354939	0.686763	-0.396778	0.207618	-0.0285926	-0.160518	0.961152	0.35001	0.517338	0.195095	1.12326	0.309853	0.592623
Cluster 4	TIOBL00G064420_Length_1494	-1.22789	-0.509906	-1.13322	-0.400834	-0.763131	-0.672638	-0.81237	-0.467286	-0.230667	-0.247433	0.0461854	0.431118	0.108529	0.0041969	0.018583	0.726003	0.490591	0.341989	0.686187	0.616138	0.373118	-0.662638	-0.770814	-0.106849	0.21812	0.168764	-1.66304	-0.417407	-0.20032	-0.212943	0.307403	1.38236	-0.783901	-0.50474	-0.036488	-0.0547311	-0.0088744	0.469403	0.471457	0.614209	0.57321	0.113153	0.890599	0.0435521	0.954031	0.277504	0.439534	-0.233469	1.26587	0.0897832
Cluster 4	TIOBL00G064960_Length_1176	-0.636433	-1.03493	-0.736034	-0.328084	-0.496664	-0.374742	0.0924085	-0.562669	-0.107407	-0.0168426	-0.0893915	-0.192711	-0.388283	-0.163001	-0.0136416	0.0767031	0.207	0.293023	0.264609	0.546126	0.623627	-0.48696	-0.453143	-0.453233	-0.46886	-0.21848	-0.379024	-0.144885	0.221029	-0.0262226	0.537161	0.0467839	0.501007	-0.21667	-0.283273	0.178362	0.122306	-0.00943928	0.147435	-0.329547	0.0338601	0.789307	0.734434	0.638576	0.0130202	-0.144848	-0.233476	1.39416	0.755335	0.772621
Cluster 4	TIOBL00G064970_Length_720	-0.345509	-0.740357	-0.674239	-1.05364	-0.888557	-0.914458	-0.166302	-0.0176693	-0.204995	-0.265376	-0.605689	-0.180237	0.460253	0.342123	0.224171	0.307285	0.494515	0.548031	0.926348	0.695655	0.917734	-0.400544	-0.959469	-0.711602	-0.507503	-0.261979	-0.331981	-0.591526	-0.599511	-0.254679	0.0385404	-0.425152	-0.0243957	-0.708217	-0.28594	-0.261502	0.239106	-0.346044	0.461306	-0.105367	0.428289	0.76858	0.677224	1.32778	0.391738	0.652104	0.69351	0.693857	0.522319	1.02197
Cluster 4	TIOBL00G065460_Length_1245	0.905115	1.27466	1.37004	-1.53379	-2.35966	-1.42747	0.256409	0.67367	0.968443	0.186639	-1.93613	-1.5217	-0.307475	-1.41728	-0.61286	1.51629	3.0197	1.07281	1.55043	2.41405	1.57258	1.02623	-0.00871508	-0.111133	-0.267013	1.46468	-0.12223	-2.41101	-2.20952	-1.45741	-2.15258	0.64369	-1.03472	-1.69362	-1.07924	-1.16569	-0.685572	2.04725	1.28685	-0.62669	-0.941607	0.157341	1.48663	0.293943	-0.841731	0.0554932	-0.262881	0.280456	2.08431	0.579986
Cluster 4	TIOBL00G065870_Length_1620	0.137476	-1.8857	0.790627	-0.842854	-1.15792	-1.25126	0.409084	0.25372	0.929168	0.930358	-0.236982	0.124802	-0.540381	0.127657	-0.0121466	0.554128	0.660771	0.0829902	1.27001	0.648979	0.997585	-1.16714	-0.423873	-1.11763	-1.40227	-0.0905892	1.68951	-0.393822	0.495369	0.532019	-0.688511	-0.826915	1.12251	-0.658895	-0.929904	-0.148438	-0.0173497	-0.814815	-1.35559	-0.959343	1.5749	-0.910412	1.80595	-0.188461	0.447887	0.0266945	-0.0417408	0.0823093	2.23906	0.129377
Cluster 4	TIOBL00G066370_Length_1092	-0.286168	-0.171608	-0.265446	0.0966397	0.590665	0.15872	-0.867601	-0.97788	-0.974453	-0.888891	-0.103084	-0.678456	-0.218688	0.477443	0.377359	0.589908	0.862241	0.496769	0.758751	0.972968	0.589755	-0.667955	0.150796	-0.424403	-0.0510577	0.223514	-0.161192	-1.57789	-0.943165	-1.14404	-0.719187	0.0835656	-0.609323	0.214703	-0.253431	-0.122898	0.564622	0.760259	0.395742	-0.407866	-0.111228	0.654029	0.346062	0.992393	-0.246758	0.319525	-0.0543424	0.751205	0.551261	0.948113
Cluster 4	TIOBL00G066400_Length_357	0.784198	0.168312	0.890134	0.296606	0.135382	-0.0306362	-0.951713	0.215357	-0.602689	-0.532162	-0.0753606	-0.553396	0.395683	0.711128	0.13343	0.452944	0.400285	0.763016	0.691898	0.727472	0.736578	-0.324447	0.015257	-0.122621	-0.60573	0.454398	0.539141	-2.06388	-0.695089	-0.481099	-1.09545	-0.0558556	-1.12936	-0.909906	-0.167017	-0.389358	-0.168164	-0.669593	-0.298228	0.0107457	0.271876	-0.413218	0.510989	0.601964	0.0387421	0.90619	0.76617	-0.0507178	0.295709	0.47208
Cluster 4	TIOBL00G067170_Length_753	0.152324	-0.134013	-0.19363	-0.0691768	0.0642801	0.211876	-0.871957	-0.72355	-0.615627	-0.436959	-0.0980049	-0.0348088	0.271224	0.360544	0.0806099	0.479193	0.410893	0.357994	0.548274	0.527952	0.980642	-0.469216	-0.191592	-0.540078	-0.138097	-0.0659052	0.261149	-0.425533	0.0693189	-0.295408	-0.248117	-0.455085	-0.0228273	-0.00802645	-0.080922	0.0298181	-0.44655	0.500577	0.848508	-0.243798	-0.257062	0.0346883	0.157998	0.490401	-0.291673	0.02164	-0.114809	0.312391	-0.583973	0.884104
Cluster 4	TIOBL00G068610_Length_1911	-1.20374	-1.09567	-1.02412	0.750369	-2.49864	-1.46173	-0.883383	-1.36058	-1.11121	1.10106	-0.910745	-0.47099	0.784447	0.60921	-0.199532	1.30119	1.5622	2.70853	-0.640088	-0.774657	4.29649	-1.51539	-1.68313	-1.05297	3.19113	3.44223	-2.19204	-1.2585	-1.16587	-0.327395	3.19652	1.65524	1.08925	-0.974548	-0.815013	-1.25647	-1.57276	-0.687193	-0.751295	-0.684353	-0.179803	1.08202	2.81337	-0.152103	-0.133272	-0.762032	-0.707568	1.6135	0.0984332	0.211579
Cluster 4	TIOBL00G068660_Length_2919	-0.270941	-0.677338	-0.506224	-0.765638	-0.909516	-0.894009	0.222499	0.260535	0.347634	-0.718516	-0.868884	0.281981	-0.472125	-0.0230975	-0.0885032	0.0785897	0.0139252	0.165392	0.575958	0.94854	1.58831	-1.42109	-0.313324	-1.2225	-1.06514	-0.923633	0.352789	-0.756535	-0.0334793	0.455402	0.0369558	-0.875749	2.34005	-0.197065	0.214763	-0.0417544	0.934535	-0.979923	-0.228248	-0.241794	1.11477	0.536924	0.703869	0.657765	0.092563	-0.0542005	0.122137	0.440317	0.540725	1.5223
Cluster 4	TIOBL00G069360_Length_1845	0.312849	0.460099	-0.352327	0.127019	-0.276373	-0.570784	0.0227509	0.24823	-0.31218	0.455035	-0.145412	-0.737702	0.882366	-0.4338	-0.0699905	0.853036	-0.114719	-0.131245	0.612873	0.00788679	0.421118	0.525861	-0.37846	-0.423921	-0.47454	-0.46528	-0.696087	0.623162	-0.166473	-0.462048	0.49634	-0.129521	-0.452763	-0.839216	-0.173779	-0.132508	-0.218945	-0.390951	-0.895712	-0.0147199	0.0353279	0.566849	-0.0693856	-0.0522334	0.332663	0.498925	0.604533	0.692916	0.480924	0.320315
Cluster 4	TIOBL00G069430_Length_1269	-0.378428	-0.233086	-0.361786	-1.3499	-1.41468	-0.469169	0.26931	0.341403	0.338109	0.66601	-0.605297	-0.128292	0.597599	0.245404	0.431624	0.416622	0.333998	0.395645	0.568634	0.319033	0.439415	-0.420696	-0.645228	-0.766918	-1.05446	-0.0566541	-0.0599699	-0.108638	0.127535	-0.143307	-0.0846572	-0.0768747	0.294198	-0.80822	0.346479	0.118419	-0.15767	-0.0404637	0.164776	-0.0917895	0.114358	0.408946	0.314925	0.475357	-0.0157507	0.341279	0.301358	0.407751	0.278774	0.414967
Cluster 4	TIOBL00G069490_Length_1260	-0.737802	-0.503671	-0.537373	-1.41108	-1.6612	-1.24652	-0.185428	-0.234705	-0.478867	-0.48224	-0.759949	-0.580887	0.453979	-0.00663274	0.755757	0.843228	0.874766	0.809569	0.851714	0.767914	0.90231	-0.691124	-0.718772	-0.871411	-1.28807	0.468538	-0.663189	0.0896715	-0.670912	-0.666614	-0.570213	0.050612	-0.18056	0.357602	0.405176	0.742924	0.169454	0.558673	0.57254	0.134848	0.0824194	0.772878	0.627778	0.887788	0.202574	0.125221	0.195236	0.851928	0.688444	0.903674
Cluster 4	TIOBL00G069510_Length_1221	-0.0904578	-0.604804	-0.00990067	-0.91255	-0.155225	-0.403368	-0.0236404	0.947547	0.304943	0.188315	-0.247342	0.460226	-0.525915	-0.0425346	-0.667034	0.0109137	0.221825	0.497465	0.482466	0.337935	0.889185	-0.350242	-0.430239	-0.809315	-0.831154	0.046707	0.106915	-0.670449	-0.263304	0.451512	-0.513794	0.0142451	0.695637	0.360724	-0.471772	-1.12612	0.0798647	-0.604225	-0.306568	-0.535976	0.144793	0.0508267	0.914109	0.37145	0.607656	0.484028	0.414612	-0.274282	1.29601	0.490306
Cluster 4	TIOBL00G069550_Length_768	-0.148871	-1.57507	-0.0141161	-0.485252	-0.739753	-0.954804	-1.197	-0.897764	-0.447826	-0.465671	-1.31987	-0.712846	0.662224	0.748888	0.0109246	0.236141	0.648272	0.625649	0.763771	0.717683	0.78901	-0.842323	-0.500859	-1.41748	-0.761502	-0.367925	0.173493	-1.11117	-0.752176	-0.7281	-0.796512	0.0205472	0.401777	0.148006	0.261499	-0.090338	0.977419	0.31318	0.166207	0.18248	0.542171	0.768863	0.792839	1.14449	0.769057	1.00481	0.905907	1.09889	0.550113	0.902921
Cluster 4	TIOBL00G069730_Length_747	0.102183	-0.287842	-0.079763	-0.0311863	0.0946008	0.0271152	-0.530871	-0.129956	-0.527639	-0.04426	-0.0469324	-0.116389	0.229761	0.467662	-0.000480459	-0.200977	0.0323252	0.277885	0.434855	0.194848	-0.0264744	-0.142029	0.158945	-0.117831	0.30096	0.273839	0.10713	-0.842623	-0.393082	-0.586423	-0.275507	-0.279409	-0.334111	0.147113	0.104073	-0.0515666	0.427016	1.19592	0.268387	-0.475139	-0.241769	0.162451	0.673368	-0.16766	-0.174673	-0.0597125	-0.081391	0.348288	0.134354	0.0826233
Cluster 4	TIOBL00G069750_Length_441	-0.41612	-0.272367	-0.669904	-0.574526	-0.358365	-0.452587	0.274785	0.855229	-0.724113	-0.82302	-0.064161	-0.807535	0.504634	0.391113	0.212351	1.38163	2.20804	1.08381	2.40629	2.07084	1.10843	-0.958242	-0.301848	-0.335842	-1.43561	-1.30178	-1.17631	-0.426046	-1.12376	0.419385	-0.916368	0.36555	-0.871669	-0.494953	-0.799158	-1.08025	-0.738813	-0.680379	-1.02668	0.275137	0.698777	-0.638097	-0.401815	0.0938628	1.6518	1.32957	0.927114	0.751621	0.571479	0.288867
Cluster 4	TIOBL00G069860_Length_546	-0.55951	-0.446916	-0.693823	-0.347261	-0.13402	-0.24642	-0.483982	-0.309582	-0.795425	-0.0849251	-0.637734	0.342387	0.430048	-0.17076	0.244423	0.650139	0.582602	0.649021	1.08475	0.731363	0.844231	0.306107	-0.344703	-0.0842695	-0.755674	0.0659688	-0.446837	0.214262	-0.395604	-0.142106	-0.4767	0.222296	-0.713424	0.21758	-0.0110084	0.308896	-0.307979	0.226948	-0.00500788	0.140795	-0.0983626	0.116847	0.268056	-0.284303	0.359523	0.115335	0.11996	0.108402	0.542925	0.0834723
Cluster 4	TIOBL00G069950_Length_510	-0.802985	-1.67586	-0.77966	-0.461225	-0.73457	-1.00032	-0.716237	0.174482	-1.50641	-0.444272	0.277876	0.68153	0.500388	0.820654	0.548145	0.615977	1.5893	1.48047	-0.460731	0.995733	1.21481	0.815163	0.332414	0.0261095	0.467439	1.41304	-1.48821	-1.2136	-0.74891	-0.575706	0.228107	1.27903	-1.81722	-1.04952	0.101102	-0.603427	0.748702	1.33094	-0.689511	-0.316199	-0.439957	0.31937	1.24303	-0.776605	-0.236353	0.0662311	0.0279527	0.647659	2.09482	-1.503
Cluster 4	TIOBL00G069980_Length_750	-0.647586	1.16661	-0.833186	-0.58605	-0.804662	-0.878071	-0.986217	-0.196185	-1.15165	-0.982492	-0.599073	-1.15165	-1.15165	-0.662824	-0.740004	0.735917	2.72216	0.482667	-0.740655	3.5234	1.31224	1.4233	1.68795	0.99142	-0.0671065	-0.0907004	-0.993569	0.0442675	0.150643	-0.306779	-0.684785	0.474745	-1.15165	-0.725114	-0.0690806	-0.202672	-0.262641	1.56988	-0.275946	-0.390277	-0.609934	0.595139	0.22753	0.184922	-0.0694894	0.0744916	-0.0185438	0.27349	0.200886	0.188573
Cluster 4	TIOBL00G070260_Length_567	-1.36946	-0.974515	0.9252	-1.81425	-1.24238	-1.16703	-1.29667	2.30165	0.24016	1.83519	-1.83693	-0.538055	-1.35432	0.233043	-0.695032	1.02501	-0.0765138	1.14894	1.62018	1.27267	1.41165	-1.34819	-0.945859	-1.72917	-0.926872	0.92361	0.881401	-1.16444	-1.18846	0.476774	-0.926288	0.12928	2.05132	-0.629344	-0.88355	-1.46956	-0.667932	-0.140415	-0.200555	-0.406784	0.484881	-1.24054	2.42779	0.913178	1.26611	1.41549	1.14385	-0.30989	1.71187	0.703767
Cluster 4	TIOBL00G070370_Length_729	-0.372043	-0.369875	-0.259933	-1.32096	-1.80174	-0.65544	-0.574524	0.0520767	-0.605119	0.169816	-0.486741	0.246381	0.541399	0.283998	0.426847	0.442853	0.502548	0.616218	0.470317	0.455393	0.455817	-0.0357293	-0.798954	-0.894477	-1.07197	-0.772466	-0.37441	-0.137897	-0.401974	-0.368558	-0.433433	-0.0660991	-0.0200535	0.169011	0.327927	0.163918	0.433259	-0.195729	0.384764	0.738468	0.408609	0.39967	-0.24696	0.522005	0.958105	0.909263	0.851141	0.86369	0.00955781	0.462037
Cluster 4	TIOBL00G070400_Length_786	-0.281744	-0.665191	-0.0640289	-1.56297	-1.79501	-1.31408	-0.536095	0.535497	-0.400026	0.518205	0.0983709	0.401079	0.511535	0.630788	0.487668	0.67179	1.23643	1.00903	0.787462	1.2336	0.976798	-0.739671	-0.94722	-1.21811	-1.964	-0.0583384	-0.205398	-1.27396	-0.845934	-0.551829	-1.1736	0.586914	0.265253	-0.53876	-0.112287	-0.439435	0.497908	0.0519594	0.432282	0.366786	0.144685	0.555569	0.171497	0.518575	0.514868	0.748724	0.713858	0.882943	0.580621	0.556989
Cluster 4	TIOBL00G070430_Length_1875	0.503124	-0.791482	0.55438	-0.873832	-1.44732	-0.383192	0.0252792	1.37478	0.0903542	1.31357	-1.32146	0.767018	-0.469067	-0.125483	-0.392219	-0.139794	0.612586	0.67615	0.523063	0.541178	0.779436	-0.140562	-0.0234883	-0.112736	-1.40723	-0.286234	0.444751	-0.155669	0.0393174	1.01909	-1.3346	-0.120821	1.0528	-1.3596	-0.195182	-0.909872	-0.611809	-1.07187	-0.304417	0.168965	0.303578	-0.460226	0.864516	0.0611286	0.719467	0.873436	0.763773	-0.363872	0.587772	0.142523
Cluster 4	TIOBL00G070690_Length_1302	0.723837	0.0803048	0.86524	-0.293267	-0.556152	0.0650611	1.05427	0.395287	0.713653	0.422512	-1.16429	0.331939	-0.462978	0.104068	-0.122802	-0.203561	0.0597175	0.356022	0.413478	0.420142	0.911371	-0.30346	-0.278037	-0.744663	-1.02194	0.350958	0.909392	-1.14324	-0.398536	-0.147736	-0.578771	0.167363	0.929975	-0.698593	-0.41661	-1.05785	-0.608546	-1.25958	-0.863331	-0.908154	0.451807	-0.302612	1.33984	0.880979	0.526633	0.17365	-0.0485606	-0.582126	0.764497	0.753411
Cluster 4	TIOBL00G070710_Length_1077	-0.0943995	-0.189315	-0.00730049	-0.225527	-0.0367352	0.0704357	-0.746328	-0.364508	-0.56937	-0.402981	-0.788273	-0.128928	-0.163797	0.0510872	0.6248	0.416201	0.433516	0.889683	0.129187	0.563	0.406131	0.123859	0.15285	-0.057982	0.500935	0.332037	0.0932275	-0.81459	-0.523292	-1.00263	-0.0921959	-0.0922465	0.0827288	0.0765278	-0.0671062	-0.258774	0.462511	-0.0239088	0.509133	-0.666002	-0.361821	1.14008	0.204966	0.481579	-0.507073	-0.335488	-0.180274	0.421086	-0.108357	0.643646
Cluster 4	TIOBL00G070930_Length_201	-0.473707	0.230849	-0.686857	-0.971883	-0.54773	-0.759045	0.473943	-0.505054	-0.556184	-0.286235	-0.171386	-0.264702	1.1085	0.606043	0.452315	0.0733641	0.704232	0.237785	0.995596	0.495773	1.7785	-0.95264	-0.551411	-0.35707	-1.23371	-0.721033	-0.715683	0.18172	-0.321141	0.0210003	-0.104102	0.26065	0.270397	-0.0423415	-0.0854313	0.0470636	0.371969	-0.0587969	0.187172	-0.387322	-0.346033	1.42648	-0.935291	1.50874	-0.708849	-0.483966	-0.432887	1.58131	-0.363291	1.01038
Cluster 4	TIOBL00G071130_Length_2175	-0.672307	-0.632393	-0.33193	-0.556002	-0.339053	-0.473962	-0.135636	-0.197986	0.0158652	0.182203	0.000248871	-0.0795459	-0.0822195	-0.629837	-0.0665124	0.571942	0.648944	0.390238	0.862219	0.811322	0.549691	-0.374712	-0.372777	-0.339218	-0.114723	0.308075	-0.42129	-0.059398	-0.165159	-0.079449	0.392565	0.192647	-0.091986	0.0286588	-0.309909	0.0709188	-0.0712933	-0.0904652	-0.127973	-0.636806	-0.0601215	0.480419	0.581339	0.633805	-0.084648	-0.670576	-0.252456	0.328569	0.610438	0.860236
Cluster 4	TIOBL00G071270_Length_1383	-0.438471	0.592867	-0.232559	0.506354	0.7697	0.178394	-1.61237	-0.449002	-1.8998	-0.781672	-0.259941	-0.837223	0.421974	-0.657457	0.399053	1.11026	1.02342	0.269072	1.52955	0.620759	0.224588	0.612899	0.0120083	0.224463	-0.345187	0.897584	-0.0192694	-0.281792	-1.15582	-1.32625	-0.506285	0.616147	0.0334725	0.158303	-1.62362	-1.10172	-0.880109	1.18984	0.347819	-1.16806	-1.08926	0.206137	1.55167	0.363656	-0.45923	0.0471224	0.111625	-0.17546	2.1121	1.16971
Cluster 4	TIOBL00G071290_Length_1692	0.74683	-0.936559	-0.131739	-0.453246	-0.512256	-0.400919	0.342064	-0.449497	-0.334821	0.259194	-1.08471	0.182365	0.182689	0.287058	0.321287	0.724724	0.427087	0.94074	1.14783	0.698734	0.856822	-1.07509	-0.451599	-1.13222	-0.823541	-0.611141	0.105943	-1.21526	-0.699821	-0.426082	-0.908609	-0.598024	0.26271	-0.511827	-0.14932	-0.613697	0.787285	-0.642899	0.272958	0.186631	0.315146	0.54712	0.329666	0.946495	0.658839	0.337758	0.337547	0.458963	0.503302	0.995081
Cluster 4	TIOBL00G071360_Length_1368	0.147198	-1.19594	0.905554	-0.56886	-0.869815	-0.99163	0.47317	0.087375	0.876439	-0.414703	-0.790587	-0.326641	-0.533977	-0.297595	-0.955226	1.04198	0.907442	0.0242559	1.41819	0.755222	1.0695	-0.464137	-0.196157	-0.124824	-0.38708	0.903513	1.00103	-0.748305	0.455349	-0.0742902	-0.525883	-0.554622	0.402448	-0.876584	-0.792321	-0.281099	0.308284	-1.15268	-1.1391	-0.818374	0.732141	0.42093	0.314115	-0.272675	0.325157	0.0907022	0.248034	1.25309	0.661666	0.530323
Cluster 4	TIOBL00G071490_Length_2424	0.232864	-0.111224	0.633601	-0.0287522	-0.298502	-0.302474	-0.00847109	-0.647587	-0.34781	-0.100093	-0.789514	-0.457356	-0.401128	-0.920379	-0.69759	0.481919	0.529095	0.319293	0.200205	0.290439	0.735228	0.00732599	0.19458	-0.0978496	0.488532	1.46503	0.166454	-0.865089	-0.581037	-0.855887	0.497163	0.296181	0.216555	-0.860366	-0.874196	-0.701672	-0.295003	0.0244353	-0.422526	-0.60964	-0.423312	0.930205	1.55322	0.112886	0.0497045	-0.313988	-0.0517518	0.465086	1.42732	0.745883
Cluster 4	TIOBL00G071590_Length_240	0.299238	-0.166893	-0.906655	0.0934175	-0.484529	-0.906655	-0.655936	0.284971	-0.31977	-0.243811	-0.458176	0.0950756	0.474296	0.0194207	-0.038363	1.04985	-0.624986	1.59596	0.60623	0.134588	0.701682	-0.462624	-0.0237377	-0.906655	-0.66262	-0.906655	-0.906655	-0.698512	-0.108397	-0.324002	-0.42329	-0.385704	0.162773	-0.215746	0.207313	0.112193	0.191563	-0.200014	-0.419786	0.317818	0.260703	1.43505	1.05193	0.756417	0.597915	0.808404	0.155191	0.272283	0.0380539	-0.272154
Cluster 4	TIOBL00G071700_Length_690	0.267195	-0.361574	-0.0450734	-0.348856	0.204697	-0.328257	-0.141701	-0.0551811	-0.0103345	-0.517018	-0.420474	-0.74084	-0.575794	-0.116452	-0.315492	1.00395	1.0642	0.00580193	0.1758	0.232874	0.0872414	-0.432589	0.383487	-0.365311	-0.998978	-0.367434	-0.152378	-0.879239	-0.951644	0.235725	-0.747914	-0.0338399	-0.331795	0.797262	0.319534	0.133265	0.697455	0.887811	0.254524	0.397696	0.461612	0.4528	0.321573	0.649522	0.373397	-0.161024	0.00586158	0.0411858	0.460502	-0.515776
Cluster 4	TIOBL00G071870_Length_447	0.245405	-0.659011	-0.962853	-0.143038	-0.524049	-0.978195	0.426711	-0.55831	-0.779564	-0.283567	0.0986648	-0.798201	-0.595769	-0.080197	-0.78555	0.210496	0.954182	-0.296828	-0.240384	0.695851	-0.521216	-0.269308	-0.316987	-0.225458	1.23347	0.0806806	0.0378811	0.421827	-1.20459	-0.69724	1.69442	0.318099	-0.0423797	-0.0507049	-0.83901	-1.07152	0.778401	1.12123	0.971883	0.421784	-0.089546	1.80593	0.56747	0.888881	-0.644071	-1.04663	-1.19925	2.03033	-0.150485	1.05031
Cluster 4	TIOBL00G072350_Length_1470	-0.371286	-0.723975	-0.188837	-0.267938	-0.583045	-0.303333	-0.282918	-0.381172	-0.381615	0.28621	-0.847996	-0.248661	0.142918	-0.340048	0.16674	0.730506	0.323262	0.400872	1.14731	0.422141	1.14141	-0.391037	-0.530727	-0.459332	-0.809228	-0.561408	0.0595639	-0.620402	-0.382501	0.261688	-0.789464	-0.311074	0.0884413	-0.235151	0.0288972	0.0159077	-0.231314	-0.32984	0.367367	-0.200902	0.103141	-0.145919	0.0892086	1.0278	0.304442	1.0375	1.06874	0.754769	0.242502	0.707785
Cluster 4	TIOBL00G072390_Length_1752	-0.96419	-0.265082	-0.625255	-1.79082	-2.08344	-1.19645	-0.544877	0.00352327	-0.455393	0.195771	-0.184637	-0.192744	0.556704	0.102336	0.313915	0.74346	0.709938	0.518897	0.577142	0.537117	0.314384	-0.353618	-0.534074	-0.170515	-0.63307	0.136221	-0.798718	-0.268176	-0.39608	0.195681	0.126495	0.662078	-0.548571	-0.765663	0.305714	0.330562	0.396087	0.735113	0.674914	0.128671	0.361764	0.561638	0.47449	0.353453	0.360835	0.508184	0.562224	0.204778	0.701376	0.417911
Cluster 4	TIOBL00G072510_Length_543	0.455993	0.0293102	-0.539671	-1.32125	-0.96163	0.268733	-0.0369511	-0.0318157	-1.28308	-0.872823	-1.84655	0.86484	-0.403358	0.0643473	1.49788	0.487932	0.775633	2.36221	0.955166	0.904686	2.08616	-0.529948	-0.716958	0.580596	-0.593068	-1.4833	0.23309	-1.17039	-0.865282	-0.605003	-0.78871	-1.34236	-0.0656649	-1.36627	-0.674338	-0.634023	0.738219	-0.460238	0.52654	-0.328281	0.311407	1.14538	-0.519696	0.555509	1.08792	0.55697	0.924814	1.3308	0.109254	0.587249
Cluster 4	TIOBL00G072790_Length_684	-0.393404	-1.14165	-0.301305	-0.280765	-0.432379	-0.887241	-0.382891	-0.00423065	-0.157842	-0.0352219	0.150664	-0.344332	0.592213	0.815862	0.234612	0.260668	0.505449	0.492084	0.405626	0.672723	0.337355	-0.960863	-1.12883	-0.929343	-0.844383	-0.786967	-0.292666	-0.706977	-0.587995	-0.111313	-0.42307	-0.0213175	-0.159358	-0.0128006	0.186403	-0.0589541	0.688297	0.282453	0.385763	0.298303	0.256698	0.5051	0.528706	0.617675	0.437965	0.609611	0.556164	0.676972	0.397887	0.490842
Cluster 4	TIOBL00G073330_Length_1287	-0.633013	0.071219	-0.717203	-0.20579	0.647415	0.972551	-0.649645	-0.408739	-0.712195	-0.427633	-1.06751	0.0958655	0.343978	0.0199782	0.834067	-0.0185969	0.728228	0.98064	1.0264	1.00816	0.921106	-0.357254	-0.62787	-0.114963	-0.457932	-0.950082	0.58138	-0.016876	-1.03145	-0.156472	-0.926466	-1.54043	0.1682	-0.83852	-0.567425	-0.222326	0.692577	-0.777447	0.213852	0.417671	-0.125503	0.663286	-0.148657	1.10471	0.86998	-0.145064	-0.0153914	0.411817	0.0900336	0.99734
Cluster 4	TIOBL00G074200_Length_672	0.0780435	-0.84257	0.53587	-0.0399975	-0.0847479	0.225227	-0.780867	-1.23402	-0.125449	-0.602581	-0.955979	-0.629481	-0.379292	-0.183946	-0.547373	-0.148686	0.0338264	-0.0589149	0.251514	0.0291996	-0.322683	0.469142	0.159756	0.678337	0.328101	1.23467	1.1571	-0.455763	-1.45848	0.11918	-0.498586	-0.273037	0.127261	0.279598	-0.585994	-0.947526	0.51886	0.350368	0.158249	0.236991	0.11589	0.385305	0.629514	0.538302	0.601778	-0.0229082	-0.171577	0.516022	0.836293	0.756057
Cluster 4	TIOBL00G074410_Length_378	0.732717	0.680449	0.757605	-0.135376	-0.740308	-0.440117	-0.771012	-0.729624	-1.74293	0.253386	-0.942256	-1.14111	-0.839742	1.04183	-0.447254	0.967801	1.62268	0.839299	0.739089	1.32943	0.740815	0.0729018	-0.344758	0.614555	-0.212104	0.0623385	0.795576	-1.02732	-0.258614	-1.5528	0.198171	-0.577146	0.110353	-0.81698	-1.17364	-0.596369	0.470063	-0.162791	0.186989	-1.12255	-0.424749	1.54458	0.586174	1.36887	-1.52829	-0.376838	-0.198197	0.768998	0.148508	1.66971
Cluster 4	TIOBL00G074630_Length_1317	-0.384311	-0.686449	-0.374133	0.352871	0.640139	-0.777517	-0.0992605	0.28741	-0.125465	0.311442	0.226583	-0.0266685	0.339227	0.598537	-0.0428968	0.223906	0.658305	0.406458	0.601887	0.88237	0.042166	-0.847458	-0.249603	-0.747393	-0.430654	-0.0531661	-0.365837	-0.304359	-0.343944	-0.364521	-0.412686	0.0156191	-0.326296	0.187011	0.0368209	0.134616	-0.145392	0.166525	0.19465	-0.260504	-0.216718	-0.100459	0.510789	0.28445	-0.391164	-0.0731535	0.168687	0.0410179	0.52932	0.309201
Cluster 4	TIOBL00G075000_Length_312	-0.62272	-1.43076	-1.07969	-0.0930085	0.117903	-0.0607523	-0.572209	-0.582062	-0.962484	-1.06479	-0.798366	-0.139949	0.235647	0.668779	0.783996	0.558097	0.862858	0.995814	1.08773	0.740504	1.10245	-0.645503	-0.67109	-1.50286	-0.431775	-0.376929	0.340093	-1.08488	-0.977524	-0.204426	-0.697147	-0.774493	0.0312956	0.326924	-0.634726	-0.478785	0.0849507	-0.0100951	0.183149	-0.790776	0.191708	0.959738	0.874579	0.678911	0.811942	1.00857	0.779188	1.06927	1.21271	0.980985
Cluster 4	TIOBL00G075140_Length_1797	1.34738	0.508906	0.715006	-0.159413	-0.359524	-0.295092	-0.634481	-0.319824	-0.399279	-0.634621	-1.03896	0.0315224	-0.48784	-0.762332	-0.397558	0.149923	0.617043	0.409831	0.522381	0.341635	0.697016	0.214579	0.191588	0.382952	0.0694645	0.397309	0.630509	-1.3841	-1.04563	-0.0156116	-0.71199	-0.47452	0.379427	0.0763541	-0.773676	-1.00776	0.243155	-0.911996	-0.129512	0.258437	-0.332577	0.291986	0.702337	0.688998	0.814796	0.0138432	0.10564	0.865457	0.00808073	0.600751
Cluster 4	TIOBL00G075320_Length_834	-0.979442	-0.793265	-0.905301	0.66407	1.20265	-0.733925	-0.452935	0.199542	-0.346575	0.585518	1.51017	0.389934	-0.200736	0.354675	0.229735	0.364403	-0.61909	0.673051	0.574632	0.229248	0.359483	-0.329509	-0.442311	-0.930034	-0.604628	-0.997814	-0.198581	-0.652488	-0.807615	-0.0426095	-0.928092	-0.499633	-0.138576	0.543291	-0.496062	-0.730199	0.200465	0.446372	-0.022004	-0.373112	-0.340829	-0.40419	1.09109	0.532334	0.9239	0.331037	0.357702	0.695717	0.791674	0.718874
Cluster 4	TIOBL00G075430_Length_1656	0.969708	-0.123093	-1.25303	-0.797701	-1.04901	-0.12039	-0.0381922	0.0407364	-2.02963	0.0118723	-1.76171	-0.778541	0.414461	0.553761	0.418791	-0.0757523	-0.645769	0.227735	0.616919	0.143282	0.359622	-0.308912	-0.407547	-0.595166	0.55251	-0.20563	1.35232	-1.21894	-1.47943	-0.808647	0.063551	-0.865836	0.196544	0.241841	-0.297365	-0.486394	2.10232	-0.534148	0.75017	-0.42298	-0.136804	1.03502	-0.198744	1.30935	0.155205	1.12797	1.07262	1.99443	-0.357858	1.28648
Cluster 4	TIOBL00G075780_Length_480	0.0936727	-0.704904	0.48335	-0.232145	-0.149635	-0.855973	-0.607708	0.386553	0.149419	0.809069	-0.0345101	-0.482683	-0.589741	0.420537	0.437397	0.489925	-0.821442	0.344106	1.35754	-0.19903	0.467822	-0.263737	-0.549493	-0.96914	-0.616946	-0.5284	-0.261527	-0.0197917	-0.439669	-0.648597	-0.96914	-0.685337	-0.96914	0.943318	-0.180204	0.049708	0.251871	-0.262499	-0.705264	0.402308	0.679786	0.2068	0.429156	-0.0686497	1.33843	0.977142	0.955644	0.760913	0.214569	0.166264
Cluster 4	TIOBL00G075880_Length_744	-0.506632	-0.263274	-0.711108	-0.905858	-1.13951	-0.54745	0.106848	0.343196	-0.602992	0.401492	-0.554611	0.291848	0.50692	-0.0421732	0.408018	0.51658	0.143652	0.797391	0.356539	0.0709457	0.540028	-0.869858	-0.637783	-0.535871	-0.771457	-0.361049	-0.517665	-0.578517	-0.22587	0.215525	0.0721574	0.137541	-0.148651	-0.192005	0.299978	0.0530959	0.565934	0.804071	0.514186	-0.320528	0.419355	0.647044	0.512392	0.150329	-0.117512	0.178416	0.339176	0.400881	0.70554	0.0513001
Cluster 4	TIOBL00G076160_Length_1272	-0.429236	-0.511033	-0.470781	-1.17432	-1.05038	-0.668454	0.0579215	-0.297815	0.00581959	-0.45153	-1.23113	0.0995889	-0.181999	-0.196211	0.137935	0.0187255	0.330922	0.384479	0.164132	0.332105	0.506988	0.551372	-0.0419906	-0.271648	-0.808992	-0.250091	-0.364554	0.165005	0.111645	0.162827	-0.0728835	-0.0327901	-0.184408	-0.18178	0.607752	0.518592	0.335167	-0.199092	0.0068758	-0.0871942	0.152765	0.668835	0.659299	0.804793	0.147981	0.179211	0.228756	0.314573	0.634303	0.869947
Cluster 4	TIOBL00G076170_Length_1428	-1.60508	-1.62342	-1.3438	1.37949	1.65914	-0.0457339	-1.20771	-0.872032	-1.1675	-0.361684	0.813934	-0.299517	0.74399	0.846295	-0.206799	1.45858	2.12131	1.40493	1.7153	2.40048	1.53378	-1.02455	-0.82685	-0.263016	0.927813	-0.610584	-0.637244	-1.28171	-1.10054	-1.09943	0.773908	0.13644	-0.642375	-0.914331	-0.678371	-1.03354	0.332794	-0.285618	0.299361	-0.916202	-0.138295	0.5783	-0.474254	0.522959	-0.662583	0.0929048	-0.140742	0.668761	0.525966	0.527068
Cluster 4	TIOBL00G076330_Length_1896	-0.728094	-0.542123	-0.681106	-0.568124	-0.30128	-0.542921	-0.747745	0.0151582	-0.437082	-0.144559	-0.417404	-0.420634	0.35458	0.0782041	0.136605	0.67917	0.622853	0.673775	0.786025	0.497731	0.535662	-0.493799	-0.690867	-0.53419	-0.511409	-0.490836	-0.686928	0.188267	-0.263279	-0.358543	0.0276122	-0.141565	-0.295356	0.696763	0.144492	0.27286	0.45139	0.180431	0.503895	-0.00716662	0.119823	0.89857	0.313592	0.573857	-0.0622785	-0.398805	-0.436816	0.89135	0.51092	0.749325
Cluster 4	TIOBL00G076510_Length_486	-0.03466	-0.341325	-0.474949	-0.454626	-0.766909	-0.696195	-0.162314	0.306938	-0.190577	0.539709	-0.479544	1.03682	-0.0546282	-0.137106	-0.0319967	-0.497623	0.131931	0.866101	0.263973	-0.03453	0.944086	-0.653535	-0.681869	-1.06495	-0.643386	-0.49065	0.586071	-0.494758	-0.814899	-0.0824513	-0.127297	0.31395	0.941047	0.0104018	-0.667179	-0.593017	0.243209	-0.792627	0.943063	0.612633	-0.492703	0.617813	0.57081	0.254906	0.877548	0.518109	0.756226	0.486698	0.193119	-0.0588536
Cluster 4	TIOBL00G076590_Length_1779	0.116012	-0.834656	1.00925	-0.497683	-0.443735	-0.638801	0.521672	0.709762	1.02926	-0.315826	-0.737352	-0.285188	-0.254343	-0.265851	-0.320485	0.673628	1.48507	0.850278	1.38643	1.67509	1.52461	-0.975618	-0.908242	-0.870565	-1.08286	0.0844126	0.338209	-1.29965	-0.810252	0.132774	-0.569961	0.256137	0.2799	-1.65847	-1.01753	-1.29926	-0.49024	-0.999808	-0.771119	-1.2235	-0.08752	0.404232	2.32457	0.757674	0.0843874	-0.609855	-0.396713	0.545735	2.10415	1.37185
Cluster 4	TIOBL00G076620_Length_1341	0.278067	0.0323874	0.31586	-0.567237	-0.27803	-0.518909	-0.914539	0.442582	-0.383426	-0.399394	-0.779004	-0.265296	-0.942593	-0.398601	-0.638901	0.814206	-0.714865	0.602797	1.13577	0.510317	0.593424	-0.0501984	0.00149664	0.403283	0.0327236	0.109445	0.279555	-0.38553	-0.228093	0.226647	-0.658855	-0.573376	-0.817911	-0.487687	-0.0140991	0.13598	-0.671753	-1.28897	-0.00174248	0.307848	0.752039	-0.815778	0.201225	0.350156	1.25418	1.08157	1.24743	0.0878904	0.879456	0.718456
Cluster 4	TIOBL00G076740_Length_300	-0.592157	-1.31237	-0.664308	-0.791304	-1.07895	-0.938998	-0.355505	0.213685	-0.760907	-0.360344	-0.115022	0.0270741	-0.257512	0.271072	-0.0498606	0.0286273	0.410824	0.602681	0.02545	0.611788	0.530682	-1.02464	-0.826195	-0.807211	-0.349114	-0.655089	-0.322795	-0.469077	-0.30299	-0.267579	-0.0211131	0.177212	0.210189	0.256901	0.0169016	-0.143376	0.864427	0.34937	0.590077	0.944904	0.356741	1.05866	0.568723	0.708824	0.737677	0.340665	0.247337	0.972043	0.648535	0.695349
Cluster 4	TIOBL00G077000_Length_1032	-0.169175	-0.590327	-0.426712	-0.504587	-0.834132	-0.261706	-0.303281	-0.262273	-0.289133	-0.449084	-0.950922	0.213606	0.793199	-0.359899	0.161965	0.506021	-0.0988631	0.362655	0.827233	0.583103	0.631583	-0.20837	0.19584	0.0544366	-0.113076	-0.246486	-0.0545898	-0.397854	0.0984255	0.00365205	0.0679156	-0.042338	-0.61098	-0.702775	0.378491	0.159851	0.504126	-0.521959	0.0778869	-0.749792	0.108271	0.921011	0.564405	0.219707	-0.260467	0.231784	0.258629	0.782247	0.372753	0.329982
Cluster 4	TIOBL00G077010_Length_1086	-1.24032	0.172423	-1.12936	-1.15106	-1.34859	-0.118378	-0.577923	0.236101	-0.491085	-0.132195	-0.552342	1.38984	-0.170496	-0.765667	1.77347	0.0285926	0.136327	1.98953	0.614597	0.0282299	2.18929	0.0136035	-0.966566	-0.753457	-0.68809	-0.252879	-0.859767	-0.481952	-0.704797	-0.818335	0.354657	0.744585	-0.209094	0.156294	-0.667311	-0.626985	0.689923	0.112834	-0.0803427	-0.754861	-0.23465	1.25016	0.00275473	0.141491	0.345226	0.122251	-0.0281668	1.60915	1.06259	0.640748
Cluster 4	TIOBL00G077050_Length_1629	-0.305377	-0.253954	-0.294412	-0.653329	-0.186418	-0.72447	-0.49467	0.77053	-0.369459	0.391924	0.109151	0.463042	-0.569855	-0.270832	-0.432843	0.764522	-0.0124861	0.288662	1.11229	0.604819	0.991711	-0.369007	-0.729673	-0.255889	0.34162	-0.0788682	-0.0504277	0.0492888	0.718442	-0.112324	-0.0455786	-0.46011	0.600777	-0.504087	-0.59413	0.133419	-1.02125	-0.797045	-0.819413	-0.263985	0.18768	-0.522354	0.0577511	0.460977	0.518296	0.715194	0.728987	0.0748362	0.165183	0.943138
Cluster 4	TIOBL00G077060_Length_696	-0.735646	-0.439615	-1.00745	-0.195237	0.259377	-0.0711862	-0.396688	-0.278957	-0.604186	-0.17083	0.168626	-0.108757	-0.166103	0.49093	0.0994387	-0.295558	-0.0976348	-0.0592247	-0.180124	0.35921	0.521503	-0.00794313	-0.406193	-0.549342	-0.261252	-0.371327	-1.04102	-0.533564	-0.546767	-0.769203	-0.51998	-0.829012	0.211388	0.706993	0.142152	0.237767	0.564107	-0.559219	-0.0849053	0.104885	0.652234	0.123889	0.298297	1.31493	0.603002	0.80041	0.780652	0.96185	0.0863986	1.79889
Cluster 4	TIOBL00G077270_Length_1689	0.360128	-0.640546	-0.598248	0.342094	0.345392	1.64361	-0.364975	-1.02989	-0.82439	0.302478	-0.185346	0.472266	-0.464177	0.0354211	1.07727	-0.0144734	-0.27337	0.848723	0.453746	0.190236	1.27464	0.755725	0.118	-0.398551	0.580875	-0.216478	-0.0392831	-0.605177	-0.35176	-1.11987	-0.0410615	-0.66113	-0.686068	-0.614521	-1.12673	-0.776912	0.0428275	-0.0953847	-0.764872	-0.713656	-0.757543	0.126105	0.639406	0.773055	-0.457891	0.367198	0.120038	1.30988	0.687344	0.955857
Cluster 4	TIOBL00G077530_Length_285	-0.073407	-0.252715	-0.0879271	-0.555798	-0.724468	-1.07618	-0.168982	0.324181	-0.0493164	0.0572605	-0.94863	-0.295389	0.966898	0.187697	0.387796	-0.03886	-0.397929	0.672672	1.15827	0.517764	0.684193	-0.184353	-0.665573	-0.872784	-0.893176	-0.0983266	0.134739	-1.74614	-0.857277	-0.935983	-0.497672	0.514462	-0.0620014	-0.626422	0.138281	-0.327228	0.353851	0.453485	1.01733	-0.552789	0.420753	-0.19584	1.13088	0.600041	0.396398	0.79112	0.318658	0.0171471	1.0299	0.911386
Cluster 4	TIOBL00G077710_Length_627	-0.618928	-1.11173	-0.344567	-0.775463	-0.545371	0.0307228	-0.253677	-0.73999	0.111234	-0.853361	-1.01965	-0.10786	-0.288935	0.350236	0.452355	-0.396575	0.493422	0.811584	-0.171205	0.66857	0.84923	-1.02868	-0.831182	-0.984079	-1.18638	-0.837327	-0.142678	-1.08942	-0.79687	0.240637	-0.393795	0.00129745	0.115373	-0.274113	0.417309	-0.123769	0.734267	-0.861184	0.00122947	0.195359	1.10209	0.709177	1.06287	1.53059	0.994798	1.07861	1.09694	0.596962	0.721319	1.4106
Cluster 4	TIOBL00G078600_Length_2967	-0.0179082	-1.13607	0.313859	-0.423533	-0.0989519	-0.595928	0.456617	0.896263	0.512956	0.874467	-0.189725	0.397779	-0.311173	-0.0948354	0.0202452	0.542075	0.196589	0.847676	0.977212	0.443041	1.19793	-1.3219	-0.86242	-1.06315	-1.37558	0.128414	0.398173	-0.352659	-0.00497577	0.430855	-0.625927	0.187872	0.619654	-0.408047	-0.140372	-0.0828148	-0.568669	-0.227567	-0.432162	-0.965129	0.0580026	-0.287937	1.19436	-0.101965	0.140631	-0.116927	0.0520628	0.0286251	0.936978	-0.0460172
Cluster 4	TIOBL00G078740_Length_807	-1.03973	-0.729595	-0.694019	-0.51964	-1.03433	-0.635747	-0.883373	-0.0854693	-0.840744	-0.225149	-0.324256	-0.0214444	0.55281	0.325829	0.698654	0.893353	0.876272	0.513247	0.531287	0.645055	0.364453	-0.408959	-0.23253	-0.613021	-0.663418	-1.15467	-0.20687	0.0207322	-0.0456735	-0.757865	-0.304232	0.665418	0.301139	0.196009	-0.08858	0.0461021	0.400707	1.26559	0.978779	0.0751095	-0.0395804	0.569523	0.58841	0.567883	-0.625945	-0.282824	-0.203563	0.391413	0.75913	0.434335
Cluster 4	TIOBL00G078870_Length_1023	0.264304	-0.164346	0.44114	-0.434243	-1.05362	-0.360469	-0.189664	0.40884	-0.0334231	0.667576	-0.255357	0.49837	0.647795	0.572806	0.492241	0.56608	0.32539	0.859844	0.556748	0.581455	0.781131	-0.890106	-0.874806	-0.494224	-0.787722	-0.433042	0.0309528	-1.2289	-0.315973	-0.387464	-0.0681433	0.618259	0.26458	-1.70975	-0.794049	-0.989724	0.173702	0.311437	0.386133	-0.302706	-0.371113	0.218495	0.631568	0.386324	-0.301878	0.225815	0.13323	0.457383	0.485053	0.454068
Cluster 4	TIOBL00G079490_Length_765	-0.377276	-0.218818	-0.791145	0.0532431	-0.187374	-0.221965	-0.303832	-0.53237	0.206202	-0.842833	0.217591	-0.770091	0.439836	-0.105924	-0.0500153	0.172408	-0.198832	0.317737	0.753448	0.258626	0.0404741	-0.105142	-0.54785	-0.227426	0.149696	-0.210262	-0.630496	-0.092019	-0.598533	-0.600264	-0.227122	-0.0750705	-0.26631	0.412785	0.0932246	-0.0319036	0.0664458	1.37654	0.724102	0.403039	0.115878	0.304762	0.637221	0.129709	0.225563	-0.597826	-0.389197	0.586835	0.906347	0.608182
Cluster 4	TIOBL00G079500_Length_489	-1.16594	-0.302652	-0.699353	-0.196595	-0.232852	-0.112148	-0.450076	-0.603438	-0.774756	0.140567	0.466718	-0.557395	0.417429	-0.169717	0.0438043	0.333348	0.654761	-0.256702	0.49381	0.406682	0.273564	-0.293491	-0.428405	-1.24149	-0.442748	-0.091323	-0.105863	-0.193843	-0.531891	-0.259433	-0.185448	0.624447	-0.377679	0.778314	-0.0709202	0.160057	0.518621	1.18609	0.886942	0.132559	-0.674207	0.776754	0.345269	0.489665	-0.601796	-0.526255	-0.301022	1.02748	1.11732	0.573231
Cluster 4	TIOBL00G079600_Length_2271	-0.690924	-0.432078	-0.504169	0.487144	0.464365	-0.343061	0.181157	-0.536013	0.139072	-0.183538	0.202145	-0.550194	-0.29099	-0.178873	-0.255315	0.776566	0.842884	0.113702	0.638261	0.600034	0.806488	-0.423117	-0.412038	-0.689132	-0.205587	0.289277	-0.524788	-0.179021	-0.683982	-0.468938	-0.0345497	0.0929088	-0.482927	0.202599	-0.371338	-0.0835377	-0.00207172	0.389009	0.169763	-0.299646	-0.446602	0.721225	0.722215	0.459861	-0.362158	-0.374637	-0.372606	1.18081	0.242178	0.660167
Cluster 4	TIOBL00G079830_Length_198	-0.727236	-0.619107	-0.16722	-0.442403	-0.0196675	-0.40233	-0.680135	-0.631219	-0.899149	0.378501	-0.908826	0.0747412	-0.0398553	-0.167785	0.316466	-0.00881117	0.926467	-0.754685	1.33776	0.121927	-0.014072	-0.824622	0.401068	-1.15955	-0.469695	0.396165	-0.104589	-0.9735	-0.574785	-1.32382	-0.17393	0.228882	-0.433355	0.45502	0.215871	0.260864	0.660999	1.02193	0.658984	-0.43964	-0.436656	1.57153	1.40247	1.49812	-0.473214	-1.0828	0.182484	0.960391	0.95096	0.931045
Cluster 4	TIOBL00G079840_Length_315	-0.804174	-0.296376	-0.81535	-0.394514	-0.971553	-0.413689	-0.427654	-0.922389	-0.461916	-0.406318	-0.385995	-1.25671	0.323828	0.155209	0.136461	-0.0559741	-0.491645	-0.327002	0.630386	0.0279196	0.832179	0.104201	0.229975	-0.49818	-1.0336	-0.738184	-1.16752	-0.329393	-1.26445	-0.398984	-0.305659	0.606982	-0.0595077	0.705072	0.518708	1.00535	1.29216	0.738932	0.720155	-0.260225	0.193113	1.29138	0.670347	0.924352	-0.624674	0.214822	-0.0492327	0.959991	1.46673	1.4126
Cluster 4	TIOBL00G080510_Length_951	-0.927296	-0.767419	-0.12799	-1.02836	-1.43894	-0.472368	-0.339263	-0.641109	-0.31277	-0.218	-0.245777	-0.2621	0.0577004	0.0415767	0.264285	0.535008	0.714013	0.524209	0.153436	0.884789	0.396699	-0.71829	-0.498734	-0.206766	-0.542423	-0.0525168	-0.775833	-0.32846	-0.175935	-0.0201577	-0.00454182	0.483482	-0.279259	0.322809	0.0729076	0.11554	-0.0443173	0.693422	0.796924	-0.0344347	0.0516138	0.578278	0.516158	0.880226	0.223043	-0.18273	0.233675	0.505537	0.602315	0.998143
Cluster 4	TIOBL00G080630_Length_921	-1.06199	-0.994662	-1.50206	-0.714263	-1.34204	-1.54634	-1.08486	-0.698237	-0.699803	-0.0481736	-0.069428	-0.621259	0.880651	0.133551	0.242421	1.32373	1.15459	0.794076	0.977727	1.2104	0.894997	-1.23184	-0.708457	-0.60627	-1.19122	-0.207884	-1.28869	-0.810696	-0.878512	-1.76813	-0.427395	0.836408	-0.4639	0.374534	-0.313055	0.270861	0.623563	1.77116	1.16129	0.0121976	0.0714372	1.53578	1.14089	0.756468	-0.149984	0.224009	-0.0253877	1.52901	1.63539	0.899396
Cluster 4	TIOBL00G081250_Length_771	-0.747844	-0.797469	-0.883093	-0.773136	-0.80119	-0.863845	-0.192548	-0.767665	-0.0199948	0.0673515	-0.867136	-0.175878	0.751061	-0.138979	0.236721	0.555869	-0.0341746	0.538372	1.14302	-0.0766172	0.353517	-0.231922	-1.33533	-0.50311	-0.0982964	-0.171284	-0.663505	-0.114368	-0.891001	-0.933704	0.684932	0.502066	0.0759456	0.91132	-0.611495	-0.488425	1.22867	0.922722	0.717501	0.529537	-0.732022	0.823018	0.668698	0.934777	0.688116	-0.673113	-0.699151	1.10795	0.913749	0.931388
Cluster 4	TIOBL00G081320_Length_1059	0.0480338	0.229303	0.14914	-0.56551	-0.752981	-0.0983483	-0.644997	-0.798254	-0.133802	-0.375261	-0.637583	-0.868926	0.300669	0.234415	0.02078	0.606204	1.19169	0.201078	0.826777	1.11957	0.302538	0.483958	0.278923	-0.0678085	-0.252851	0.557762	0.130116	-0.451737	-0.418413	-0.211955	-0.566083	-0.275912	-0.824416	-0.671108	0.0315471	0.159996	0.00471838	-0.286937	-0.255037	-0.20739	-0.287356	0.46549	0.604416	0.212964	-0.169858	-0.275725	-0.0355221	0.504128	0.90817	0.561378
Cluster 4	TIOBL00G081680_Length_981	-0.522902	-0.726261	-0.275571	-1.29013	-1.36116	-0.753009	0.440064	0.374236	0.629105	-0.462642	-1.39504	-0.17665	-0.240556	-0.0355271	0.330923	0.29495	0.613825	0.798844	0.717104	0.838713	0.652808	-0.255375	-0.82167	-1.02073	-1.25475	-0.654093	-0.407821	-0.0289607	-0.529388	0.527144	-0.925388	0.136627	0.429548	0.261203	0.174666	-0.118581	0.265098	-0.189155	-0.0316486	0.30924	0.206556	0.0877918	0.799965	0.838192	0.946666	0.359359	0.46357	0.0328159	1.11415	0.833845
Cluster 4	TIOBL00G081700_Length_777	1.45254	2.4868	1.91596	0.0727761	-1.49698	0.132237	-1.7443	-0.563428	-1.60727	-1.61721	-1.68623	-2.0069	-0.289531	-2.36557	-1.63487	2.79259	3.25081	0.142612	1.74035	3.01906	1.87963	2.83486	1.81868	1.45258	1.59592	2.77584	0.755471	-1.76653	-1.72448	-3.19052	-3.19071	2.22948	-2.30199	-4.28891	-3.00542	-3.41701	-0.875794	2.93272	1.77038	0.610747	-2.25309	0.416341	1.745	-0.116305	-1.23368	-0.159061	-0.389729	-0.205081	3.06807	0.239112
Cluster 4	TIOBL00G082040_Length_2232	-0.123621	-0.378073	0.267303	-0.662116	-0.322927	-0.479532	-0.276346	0.145725	0.591016	0.54451	-1.07111	0.10797	-0.511757	-0.51887	-0.438821	0.422238	-0.25068	0.145225	0.59509	0.429145	0.624241	-0.388089	-0.341569	-0.406375	-0.689599	0.100597	0.716792	-0.662213	-0.521602	0.625078	-0.675007	-0.36892	0.843407	0.344625	-0.276197	-0.435992	-0.321391	-0.389215	-0.284405	-0.5277	0.403269	-0.839192	0.676265	0.553622	1.21353	0.718623	0.86428	0.294659	0.169411	0.764698
Cluster 4	TIOBL00G082690_Length_252	-1.43144	-0.730302	0.250614	-0.39062	-1.03076	-0.467927	-1.01682	-0.51705	-0.284152	-1.09131	-0.523825	-0.356601	0.324082	0.265627	0.105067	0.503929	0.291773	0.31374	-0.265167	0.275836	0.270878	0.437281	-0.486558	-0.390354	-1.04384	0.793707	-1.15537	-0.369043	-1.1565	-0.505756	0.275186	0.424906	-0.253132	0.238977	-0.218858	0.09083	0.823674	1.17624	0.5406	0.630908	-0.264435	0.0293776	1.65272	0.913292	0.97278	-0.477478	-0.102503	-0.180507	1.53062	1.57766
Cluster 4	TIOBL00G082750_Length_873	-0.433963	-0.339828	0.209668	-1.33639	-0.858733	-1.14487	0.324889	0.312655	0.0865673	-0.617687	-0.788148	-0.605094	-0.120184	-0.585119	-0.0863991	0.415966	0.343261	0.60293	0.546316	0.718677	1.19414	-1.00419	-0.784848	-0.938063	-0.958084	-0.240232	-0.0264015	-1.07488	-0.524507	-0.297635	-0.697673	0.271277	0.739648	-0.587587	0.113485	-0.392506	0.106711	-0.0325612	0.384439	-0.54462	0.478507	0.410882	1.55637	1.05274	0.916879	0.317604	0.611995	0.667481	1.53292	1.10418
Cluster 4	TIOBL00G082910_Length_531	1.38114	-0.630612	1.98999	-1.52896	-1.44793	-1.25861	1.08121	1.10627	1.69961	-0.492227	-2.72074	-0.46708	-0.355052	-1.34738	-0.773476	0.763157	0.617642	0.672747	0.895974	0.630905	0.81893	-0.492413	0.36948	-1.21562	-2.17351	0.858267	0.223126	-1.21117	-0.200517	0.32124	-3.15993	-0.316062	0.304415	-1.21365	0.702378	0.209082	-0.686221	-1.01219	-0.679719	0.283079	1.66531	-0.080456	1.3356	0.515622	1.32371	0.886425	0.934428	-0.205782	1.30531	0.774231
Cluster 4	TIOBL00G083830_Length_2469	0.254492	-0.402255	0.163422	0.239064	0.387182	-0.0953537	-0.300888	-0.598227	-0.119824	-0.124898	-0.998613	-0.127733	-0.0267219	-0.239138	0.380575	0.323596	-0.134049	0.744057	1.19488	0.40166	0.82405	-0.430721	-0.147331	-0.130899	-0.757154	0.288299	0.507268	-0.738673	-0.15525	-0.138119	-0.653908	0.0339982	-0.12585	-0.68704	-0.50877	-0.631377	-0.255816	0.0717741	-0.158525	-0.69054	-0.0445692	-0.589841	0.603444	-0.282933	1.17529	0.66	0.843457	0.0717335	0.927221	0.199553
Cluster 4	TIOBL00G084510_Length_1233	-0.722206	-0.957624	-0.754787	0.717951	0.815715	0.498736	-0.704993	-0.785762	-0.7038	-0.211924	0.336775	0.160302	0.0727272	0.562438	0.189536	0.614769	0.587704	0.441936	1.0341	0.904249	0.218063	0.268745	-0.436967	-0.43057	-0.00867314	-0.305538	-0.316379	-0.118811	-0.621656	-0.287967	-0.0476518	-0.0460884	-0.147454	0.915474	-0.50899	-0.281248	-0.0149242	-0.0545814	-0.183758	0.259232	-0.690187	0.330343	0.263508	0.0132125	0.331391	-0.318204	-0.586629	0.193127	0.580866	-0.0635328
Cluster 4	TIOBL00G084540_Length_849	0.429799	-0.145304	0.324012	-0.511177	-0.891787	-0.494538	1.2448	0.954167	0.897208	0.374412	-0.594126	0.335244	0.427132	-0.0533242	-0.160129	0.56477	-0.545565	0.330869	0.815991	-0.161574	0.433061	0.143367	-0.509077	-0.0071788	-0.63713	-1.05634	-0.196935	-0.701283	-0.577564	0.871721	-0.523876	-1.00522	0.43645	-1.00239	-0.517638	-1.06155	0.161842	-1.22331	-0.270294	0.474225	0.233505	0.210174	0.372931	0.580044	0.995619	0.454276	0.373609	-0.137483	-0.00195523	0.547523
Cluster 4	TIOBL00G084770_Length_2013	-0.0809349	-0.437293	0.0519019	0.12323	0.034687	-0.275017	-0.383548	-0.260296	-0.10121	0.105728	-0.471892	-0.226805	0.241518	0.0561104	0.159654	0.350158	0.467347	0.445354	0.789018	0.69867	0.779054	-0.80341	-0.534941	-0.61585	-0.754402	-0.189723	0.0647637	-0.771915	-0.319215	-0.0264424	-0.245905	0.515269	0.277736	-0.83406	-0.154084	-0.365969	-0.0755922	0.189879	0.330842	-0.580456	-0.104204	0.175031	0.448438	0.838544	-0.359349	-0.0258723	0.114384	0.272057	0.601199	0.867815
Cluster 4	TIOBL00G084950_Length_360	-1.2663	-1.11931	-0.298856	-0.295744	-0.413456	-0.715984	-1.46301	-1.37641	-0.248486	-0.971143	-0.803006	-0.789591	0.154804	0.907165	1.31272	-0.0683466	1.11771	0.624649	0.401023	0.707125	1.16699	-1.03198	0.229343	-0.978892	-1.37342	0.876889	-0.952104	-1.07407	-0.750619	-0.700848	-1.6869	1.23127	-0.706748	-0.181381	0.80965	1.13642	-0.455778	2.05449	0.797622	-1.25104	0.892789	-0.180763	2.35756	0.205274	-0.28473	1.07737	1.18293	-0.240853	2.23512	0.200847
Cluster 4	TIOBL00G084970_Length_249	-0.426592	-0.597346	-0.58994	-0.479357	-0.1999	-0.072961	-0.630529	-0.107633	-0.0817213	-1.45246	-0.666461	-0.797317	0.590978	-0.133371	0.229946	0.960688	0.505413	0.556928	0.988094	0.590517	0.904407	-0.344848	-0.615522	-0.147324	-0.998011	-0.327971	-0.397945	-0.0686994	-0.208291	-0.116263	0.305674	-0.447253	-0.569227	0.482559	0.161143	0.377189	0.149115	0.415118	0.532541	-0.0948827	0.219636	0.639393	0.239023	0.182912	-0.117755	-0.0451448	0.0124599	1.00687	0.342937	0.341185
Cluster 4	TIOBL00G084980_Length_2109	-0.586075	-0.508664	-0.646358	-0.297975	-0.327055	-0.467855	-0.382118	-0.14638	-0.232266	-0.258091	-0.313243	-0.357073	0.13156	0.0218547	0.452511	0.759367	0.76877	0.483777	0.712034	0.430783	0.684878	-0.520679	-0.466293	-0.556628	-0.583129	-0.377799	-0.62064	-0.170402	-0.250337	-0.198397	-0.419576	-0.320453	-0.328867	0.506003	0.175921	0.50437	0.158501	0.378417	0.370731	-0.00741996	0.168365	0.732834	0.225426	0.38127	-0.0595776	-0.259837	0.00536799	0.962497	0.16337	0.484579
Cluster 4	TIOBL00G085630_Length_1491	-0.571187	-0.574625	-0.858269	-0.848	-1.38202	-0.384766	-0.783293	-0.515884	-0.446157	0.229812	-1.01775	-0.128334	0.549144	0.595442	0.412307	0.171111	0.384359	0.537091	0.715351	0.514702	0.841639	-0.396946	-0.314082	-0.42097	-1.0631	-0.594411	0.0459292	-0.953914	-0.855382	-0.145204	-0.661545	-0.664033	0.123412	1.46977	-0.56048	-0.290996	1.19409	0.0718408	0.784908	-0.0893599	-0.175706	0.569578	0.594432	1.05027	0.305232	0.63081	0.40269	1.41965	0.363818	0.719034
Cluster 4	TIOBL00G086420_Length_189	0.0320504	0.370722	0.135201	-0.113158	0.571468	-0.358805	-0.86664	0.358489	-0.00783599	0.856884	0.174628	0.0670115	0.456243	-0.151405	-0.148603	0.302439	0.35246	-0.264118	0.397532	0.0439915	0.764275	-0.15064	0.269295	-0.573446	0.594792	0.62839	0.832234	-0.662362	-0.843632	-0.613912	-1.65165	-0.0993673	-1.01195	0.521641	-0.141545	-0.447944	-0.359571	-0.000743626	0.0680631	0.617118	0.326	0.651901	-0.349298	-0.580845	0.726838	-0.676089	-0.28517	0.422277	0.701706	-0.884924
Cluster 4	TIOBL00G087480_Length_996	-0.630334	-1.15959	1.16892	-1.20545	-1.14748	-1.20545	-1.20545	1.29055	1.03015	0.983612	-0.919045	-0.195031	-1.01011	-0.685609	-1.13548	0.692755	-0.0713637	0.989359	2.74806	1.73398	0.565968	-1.02875	-1.20545	-1.20545	-1.20545	-1.03015	0.648662	-1.10138	-1.15499	-0.492285	-1.20545	-0.648068	1.39931	-0.675282	-1.10771	-0.985247	-1.07901	-0.662551	0.0590833	-0.259845	-0.690548	-0.747596	1.4888	0.804754	4.42724	0.572671	2.58162	1.2454	1.43533	1.18939
Cluster 4	TIOBL00G087580_Length_1434	-0.0742762	-0.539785	-0.154957	0.154636	0.131577	-0.0541301	-0.143217	-0.273972	0.0461411	-0.158537	-1.19367	-0.128691	-0.0470486	0.220136	0.112557	0.621627	0.56111	0.467486	0.861581	0.683403	0.795837	-0.689628	-0.312924	-0.407895	-0.501648	0.00364021	0.43547	-0.871945	-0.372459	0.116939	-0.707584	-0.563381	-0.00112117	-0.815648	-0.0980524	-0.289969	0.0430876	-0.0758258	-0.384689	-0.296341	0.46032	0.457502	0.825323	0.264141	0.128529	0.050149	0.259198	0.442501	0.647307	0.367202
Cluster 4	TIOBL00G088990_Length_180	0.205659	-0.189635	-0.213451	0.244757	-0.225937	-0.525622	0.116633	-0.578702	0.14491	-1.47733	-0.329267	-1.75102	-0.00107044	0.880845	0.434149	1.10852	1.19349	-0.124197	1.02876	1.13447	-0.0766921	-0.298488	-0.660835	-0.532337	0.0400225	-0.731008	-0.876475	-0.288936	-0.541185	-2.03991	-0.71775	0.321698	-0.621175	0.544123	-0.109185	-0.118253	0.289194	1.0075	0.884426	-0.208654	0.420155	0.377963	0.305794	0.298866	0.379325	0.155562	0.337563	0.223355	1.04879	0.110573
Cluster 4	TIOBL00G089120_Length_1587	-0.096066	-0.903083	-0.285082	-0.199609	-0.461856	-0.881443	-0.702947	0.983964	-0.437078	1.13865	-0.11157	0.103584	0.929714	0.526249	0.230045	1.32395	0.770544	0.802577	1.83454	1.22033	0.556103	-1.47768	-0.257466	-1.10062	-1.06067	-1.1945	-1.11149	-0.976314	-0.208555	-0.481712	-0.659752	-0.595665	-0.713417	-0.663468	0.175842	0.0864721	-0.122192	-0.0880651	0.2599	-0.498896	1.06792	-0.693176	0.319223	-0.51267	0.850992	1.28976	1.38208	0.183501	0.805506	-0.346406
Cluster 4	TIOBL00G089200_Length_543	0.867748	0.244537	0.455343	-1.07481	-0.526948	-0.683837	0.231443	0.075843	-0.892214	-1.79704	-1.47807	-1.28486	-0.94678	-1.26707	-1.03423	-0.0758642	-0.402365	1.52081	2.81574	1.94261	3.26693	-0.160461	-0.863217	-1.03921	-0.501333	-0.10077	-0.638368	-0.945291	-0.967362	-1.33252	-1.003	-0.947721	-2.11482	-1.54474	-1.18914	-1.24881	-1.37257	-1.94208	-1.43803	0.832179	1.41515	-0.28933	0.570321	1.83512	2.74812	2.51413	2.5454	2.88081	1.3626	2.97803
Cluster 4	TIOBL00G089340_Length_1557	-0.519643	-0.969439	-0.491482	-0.782466	-0.516098	-0.569322	0.329318	0.502432	0.193361	-0.454443	-0.804521	0.169925	-0.305486	-0.173091	-0.101701	0.164811	0.377587	0.785036	0.41199	0.558834	0.716933	-1.16385	-0.657449	-0.576925	-0.873601	-0.503046	-0.531665	-0.970987	0.129244	0.345166	-0.264815	-0.0683097	0.085198	-0.547788	0.256428	0.20209	-0.11839	-0.301877	0.127122	-0.290716	0.454213	0.523038	1.00195	0.977926	0.181702	0.543118	0.773092	0.656395	1.11161	0.978594
Cluster 4	TIOBL00G089470_Length_1464	0.00540363	-0.652845	0.0252979	-0.611407	-0.720773	-0.541012	0.352032	0.441907	0.324613	-0.559538	-0.50652	0.10256	0.053031	-0.265413	0.132102	0.364196	0.244463	0.60033	0.531835	0.525826	0.82865	-0.915806	-0.444844	-0.79179	-0.64751	-0.615877	-0.42776	-0.52377	-0.0184631	0.243246	-0.0363372	-0.234496	0.513982	-0.346198	0.141774	-0.0805328	0.473875	-0.173661	0.170911	-0.123071	0.369067	0.51724	0.474166	0.194113	0.0592022	0.0240534	0.128918	0.355545	0.513725	0.525561
Cluster 4	TIOBL00G089770_Length_2097	-0.218806	-0.173105	-0.190708	-0.293894	0.112571	-0.159441	-0.324859	-0.695947	-0.396868	-0.554075	-0.361531	-0.0328924	-0.586794	-0.530751	0.125588	0.259008	0.0650605	0.541334	0.334197	0.497707	0.750602	-0.247102	-0.541883	-0.0442931	0.384876	-0.759827	-0.38474	-0.505131	-0.677547	-0.223989	0.0823762	0.0287376	-0.317167	-0.210539	-0.453666	-0.422913	0.242065	0.27653	-0.263183	0.0774126	0.35964	0.353775	0.508248	0.437489	0.459081	0.729725	0.938795	0.582408	0.841299	0.583127
Cluster 4	TIOBL00G089910_Length_939	1.58011	-0.317369	1.63717	0.150636	0.124412	0.233323	-1.13421	1.88075	-0.22779	0.873636	-0.843828	0.193216	-1.09717	0.227454	0.152752	0.588374	-0.211949	1.7312	1.85416	0.849826	1.46645	-1.14894	-0.625287	-1.35945	-1.73728	-1.94753	0.920889	-1.60222	-1.19382	-0.670632	-2.62396	-1.26244	0.558811	-0.0184072	-0.867973	-1.09358	0.451658	-2.09669	-0.0215477	0.7112	0.935245	-1.47426	0.467384	0.406565	1.97064	1.63125	1.60724	-0.276228	0.205922	0.442295
Cluster 4	TIOBL00G089930_Length_762	0.707838	-0.0664777	0.998248	0.282688	-0.00591609	-0.242453	-0.377609	0.455603	0.0973738	0.284128	-0.441117	-0.205972	0.631963	0.965669	0.193657	0.12412	0.151139	0.585775	0.716431	0.492758	0.542214	-0.254824	-0.291523	-0.0413621	-0.948526	-0.128383	0.683096	-1.40864	-0.490888	0.0647231	-0.801969	-0.529215	-0.470908	-1.58255	-0.157918	-0.530126	-0.236296	-0.853219	-0.635075	0.270084	0.389284	-0.639137	0.523392	0.125313	0.526932	0.860375	0.781197	-0.154251	0.108503	-0.0681552
Cluster 4	TIOBL00G090170_Length_1356	0.197542	0.0223285	0.352195	-0.394169	-0.490822	-0.0715141	-0.964458	-0.669011	-0.639796	-0.807951	-0.460618	-0.458142	0.51459	-0.220091	0.414758	0.402678	0.35661	0.111528	0.211355	0.305997	-0.0289324	0.480371	0.0917071	0.350815	0.230311	0.533986	0.322792	-0.229426	-0.859005	-0.67462	-0.117267	0.176021	-0.270446	0.298425	-0.112767	-0.348456	0.140584	0.510415	0.503108	-0.651016	-0.452046	0.757964	0.730124	0.372487	-0.200492	-0.61689	-0.366915	0.348928	0.802972	0.564259
Cluster 4	TIOBL00G090180_Length_1083	-0.590449	-0.503364	-0.297578	-0.794873	-0.818012	-0.79344	-0.00633787	-0.235898	0.289909	0.54563	-0.456391	-0.122018	0.30967	-0.0452524	0.0660303	-0.00118302	0.0788301	0.642118	0.380557	0.0295885	0.238226	-0.198744	-0.52077	-0.322776	-0.442505	0.167084	-0.246926	-0.440494	-0.721671	-0.0774255	-0.194973	0.47283	0.641588	-0.0109084	0.228716	-0.195364	0.139163	-0.391321	-0.00805549	-0.556581	-0.267385	0.27419	1.28168	0.662183	0.310727	-0.216903	0.066384	0.670859	1.1092	0.872438
Cluster 4	TIOBL00G090240_Length_369	-0.435632	-0.367481	-0.987326	0.565756	0.379617	-0.135826	-0.705368	-0.496761	-1.4865	-0.430899	-0.200317	-0.215791	-0.0555533	0.312703	0.279977	0.37196	0.798194	0.157911	0.999992	0.687276	-0.504785	-0.516938	-0.416017	-1.13828	0.53956	-0.164717	-0.0650516	-0.917048	-0.227664	-0.848346	-0.158673	0.0733073	-0.91389	0.642995	0.00648617	-0.00225327	0.720447	0.855105	0.686457	0.197917	0.0712474	0.272566	0.142722	0.211729	0.788145	0.465091	0.208795	-0.417865	0.566812	0.80621
Cluster 4	TIOBL00G091760_Length_966	-1.30376	-0.617351	-0.811796	-0.130388	-0.0916079	-0.275236	-0.554905	-0.100236	-0.296425	-0.181502	-0.417113	0.0940102	0.304682	0.00475601	0.33588	0.776467	0.365698	0.963228	1.2457	0.583123	1.14299	-1.08912	-0.616945	-0.8405	-0.671479	-0.572904	-0.248576	-1.08677	-0.405555	-0.327033	-0.397281	-0.615525	-0.0142315	0.760645	-0.335859	-0.695068	0.709117	-0.377145	-0.252512	-0.439553	0.500466	0.385995	0.773476	0.755793	0.359419	0.459828	0.61674	1.04709	1.05641	0.524863
Cluster 4	TIOBL00G092490_Length_2622	-1.56449	-0.634579	-3.34924	0.0956081	0.355405	0.260179	-1.15593	-0.450014	-2.75775	0.000395396	0.0840337	0.255861	0.738913	0.379931	0.735766	1.05462	0.774309	0.839909	1.05415	0.791982	0.540676	0.182694	-0.800271	-0.437778	-0.287709	0.000741472	-0.737526	-0.132733	-0.752756	-0.274123	-0.299098	0.527513	-0.569649	0.80508	-0.129254	-0.154587	0.425226	0.959905	0.619535	0.324933	-0.35937	0.647164	0.532103	0.332936	0.426817	-0.62169	-0.603321	0.77647	0.963189	0.585829
Cluster 4	TIOBL00G092590_Length_1767	-0.223986	0.682246	0.479141	0.221659	-0.0771825	0.537092	-0.8719	-0.101611	-0.78642	0.249999	-0.495965	-0.454049	0.51267	-0.264452	0.234742	1.00258	1.53556	0.557071	0.607729	1.04072	0.562381	0.604382	0.521079	0.414082	0.727403	0.459098	0.477693	-0.914235	-0.569562	-1.09278	-0.352717	0.807371	-0.715738	-1.80309	-0.569408	-0.399893	-0.613114	0.100045	0.741607	-0.922772	-0.730178	0.384015	-0.299643	0.0674979	-1.31236	-0.0476538	-0.257749	0.394544	0.0368742	-0.082831
Cluster 4	TIOBL00G092710_Length_771	-1.03464	-0.391731	-0.993999	0.279939	0.635459	-0.582081	-0.47677	-0.937138	-1.03146	-0.594601	0.460113	-0.7803	-0.956881	-0.321022	0.549866	0.0982734	0.996052	0.50978	-0.0998208	0.890698	0.658153	-0.0563088	-0.870659	-0.904241	-0.774007	-0.948971	-1.18692	0.743729	0.282408	-0.784392	-0.0956146	0.436574	-0.236272	-0.58425	-0.241643	1.37403	-0.756513	1.08534	-1.02061	0.260123	-0.22583	1.16332	1.03927	1.49825	-0.775777	0.0537223	-0.401058	2.16121	0.911305	1.97589
Cluster 4	TIOBL00G092810_Length_312	-0.114528	0.69921	0.277367	0.89692	0.787876	0.101628	-0.745866	-0.354488	-0.851014	-0.819912	-0.63071	-0.406857	0.0316608	0.62942	-0.246996	0.684285	1.03681	0.385766	1.38308	0.888715	0.686617	0.155438	-0.141999	0.857365	-0.304566	-0.0441055	0.112493	-1.39039	-2.00299	-0.170021	-1.40297	-1.38147	-0.529376	0.197262	-0.973926	-1.05375	-0.296257	-0.404255	-0.364627	-0.461433	-0.274984	0.524682	0.415431	0.380284	1.03377	0.777299	0.608225	0.856143	0.824641	0.135104
Cluster 4	TIOBL00G092930_Length_945	0.0241037	-0.586802	0.420161	-0.261364	-0.279811	0.518869	-1.00924	-1.38704	-1.08587	-0.919357	-0.537369	-0.145247	-0.947805	-0.435067	-0.555078	0.0720479	0.693893	0.230014	-0.13001	1.00908	0.859746	0.939089	0.396341	0.818771	0.652364	0.846364	0.587237	-0.817621	-0.784853	-0.544504	0.351129	1.12161	-0.167683	-0.936599	-1.07194	-1.09218	0.542949	0.258588	-0.116153	0.305286	-0.767911	0.801051	1.2111	0.515361	-0.089078	-0.508351	-0.632533	0.914152	1.19288	0.527297
Cluster 4	TIOBL00G093270_Length_798	0.538083	0.419865	0.988788	0.00709098	-0.0920561	-1.49243	-1.08549	1.18645	0.293287	0.728162	-0.907334	0.510062	0.601111	0.896408	-0.270642	0.75335	1.67533	0.99685	0.833441	1.38738	1.03085	0.0828704	-0.873348	-0.428277	-1.43899	-0.68679	0.229519	-1.0358	-2.03773	0.112814	-1.4971	0.991291	-0.0899091	-0.668526	-1.06084	-2.23254	-0.844649	-0.0177561	0.00976078	-0.811874	-0.415514	-0.90767	2.34884	0.673168	0.195645	-0.30087	-0.127446	-0.975103	1.9314	0.876891
Cluster 4	TIOBL00G093300_Length_837	-0.0850349	-0.162292	0.0719234	0.177247	0.345771	0.0983834	-0.161267	-0.75426	-0.450724	0.0788815	-0.434952	-0.0642083	-0.0727329	-0.0285678	-0.0179777	0.524674	0.518527	0.477682	1.21234	0.615644	0.760683	-0.192208	-0.0142709	-0.169306	-0.216648	0.763908	0.253188	-0.706082	-0.722256	-0.297231	-0.294001	0.110742	-0.299539	0.148758	0.000580378	0.114188	-0.27115	0.395678	0.0968362	-0.4143	-0.316208	0.0270204	0.0657651	0.0363037	-0.36365	-0.490686	-0.662125	0.481286	0.216614	0.0690519
Cluster 4	TIOBL00G093370_Length_1821	-1.38816	-0.96128	-1.18244	-0.913426	-0.865043	-1.1022	-0.700959	-0.517666	-0.840961	-0.268266	-0.922032	-0.595826	0.888589	0.214002	0.721174	1.10205	0.947389	1.00375	1.05437	0.884331	0.832321	-0.320298	-0.985006	-0.95629	-0.617193	-0.771178	-1.0102	-0.116848	-0.943689	-0.916971	-0.51189	0.384367	-0.486917	-0.090322	-0.291382	-0.199537	0.616518	0.822792	1.11576	0.643186	-0.366701	1.24913	0.719858	1.11473	0.452694	0.235173	0.204775	1.43657	0.984211	1.21495
Cluster 4	TIOBL00G093520_Length_945	-0.142578	-0.81116	0.367475	-0.887647	-0.692871	-0.599513	-0.149947	-0.176385	0.950578	0.0395881	-0.0348186	-0.733796	-0.541556	-0.107069	-0.757616	1.12076	0.852484	0.242764	0.926148	1.13327	0.628688	-0.694177	-0.82741	-0.219618	-1.38343	0.24735	-0.424443	-1.52318	-1.24366	-0.034724	-1.33899	0.732372	-0.477314	1.36865	-0.659896	-0.606384	0.326907	0.354337	-1.01195	0.130799	-0.779338	0.773661	1.69904	1.55644	-0.108848	0.273326	0.323139	0.947787	0.839644	1.13312
Cluster 4	TIOBL00G093810_Length_1371	1.09232	0.419187	0.966292	-0.0573361	-0.0572788	0.271353	-1.07173	0.121551	-0.348126	-0.105119	-1.60037	-0.641318	0.0609783	0.0134065	0.153232	0.184911	-0.017033	0.66293	0.854676	0.585013	0.883079	0.350372	0.423759	0.256464	-0.251	0.663781	1.00543	-0.900001	-0.769578	-0.323944	-1.4041	-0.184897	-0.598428	-0.550615	-0.764121	-0.720903	-0.221785	0.29665	-0.816094	-0.135834	-0.0898789	-0.332219	0.772949	-0.237778	0.225699	0.450242	0.548752	0.207113	0.924796	-0.195448
Cluster 4	TIOBL00G093850_Length_288	-0.400314	-0.519629	-0.401012	-0.398963	-0.908242	-0.700063	-0.326175	-0.399527	-0.381275	-0.676837	-0.36761	0.125813	0.364869	-0.0857753	-0.034571	0.300575	0.0134884	-0.0208122	0.702961	0.640806	0.723963	-0.357056	0.0997514	-0.167944	-0.492012	-0.173752	-1.04053	-0.354454	-0.261645	0.219124	-0.248507	0.579613	0.110347	0.16026	0.301566	-0.188416	0.143154	0.543719	0.539803	-0.265144	-0.156248	0.317054	0.384621	0.264177	0.408935	0.256168	0.237158	0.294779	0.836083	0.757721
Cluster 4	TIOBL00G093860_Length_1620	-0.588665	-1.11619	-0.440751	-0.77165	-1.39593	-0.572222	-0.74409	0.294945	-0.943018	0.65561	-0.351822	0.253663	1.10962	0.514383	0.69934	0.829532	0.465814	0.943304	0.976426	0.624951	0.771596	-0.537696	-0.953101	-0.927545	-0.725018	-0.604789	0.164216	-0.751911	-0.391116	-0.905977	-0.0765112	0.484667	0.363182	-1.40608	-0.462184	-0.586079	0.570562	0.197738	0.819047	0.437596	-0.317827	0.378645	0.534875	0.783952	0.385003	0.285283	0.320772	0.472284	0.465135	0.768036
Cluster 4	TIOBL00G094230_Length_549	0.00901348	-0.13393	-0.816899	-0.193115	-0.349816	0.228139	-0.434503	-0.818854	-0.440441	-0.724517	-0.00583878	-0.0202065	0.108673	-0.702286	0.335792	0.18059	0.478152	0.55646	0.779149	0.471552	1.09712	-0.236368	-0.381441	-0.638127	-0.307409	0.260561	-0.379604	-0.522807	-0.481054	-0.263156	0.44351	0.326497	-0.241543	-0.00629431	-0.388813	-0.227814	0.216713	0.0161833	0.421682	-0.44205	-0.227135	1.0383	0.524633	1.0549	0.00364405	-0.376394	-1.01437	1.0292	0.682325	0.512
Cluster 4	TIOBL00G094540_Length_3273	0.156568	0.0708458	-0.038478	-0.875334	-1.28787	-0.347993	-0.455652	-0.438583	-0.512222	-0.381805	-1.87554	-0.407358	0.405498	0.122786	0.561049	0.369948	0.296461	0.21703	0.108471	0.299433	0.233209	-0.136379	0.165251	0.0219209	0.0897091	-0.465508	0.448222	-0.683513	-0.507162	-0.497601	0.291848	-0.777201	-0.000430558	-0.110079	0.415539	0.499807	1.23162	0.105866	1.01234	0.313667	0.226326	0.999768	-0.478571	0.417876	0.0380023	0.22998	0.390013	0.862095	-0.774165	0.450299
Cluster 4	TIOBL00G094650_Length_1770	-2.80663	0.499552	-2.55343	-3.0425	-3.68297	-1.8173	-0.732114	0.0887531	-1.61569	-0.665837	-1.96892	-1.08067	0.236736	-3.08895	0.680909	3.03848	3.15674	0.554721	1.47559	2.51563	1.1602	0.486393	0.699383	-0.153025	1.30554	0.845274	-2.64598	0.82495	-0.188915	-2.52824	0.948262	3.02913	-0.684052	-3.25609	-0.985305	0.585362	-0.496432	3.99362	3.69647	-0.201811	-1.72243	2.11995	1.99643	-0.494585	-1.22087	-0.748898	-0.402802	1.20825	3.66679	-0.0286593
Cluster 4	TIOBL00G094660_Length_1233	-0.439656	-0.0701415	-0.574289	-0.986615	-0.866045	-0.654909	-1.14721	-1.05321	-1.26164	-0.561919	0.175984	-0.650318	-0.0351172	-0.327677	-0.15782	-0.171512	0.116765	0.166825	-0.181019	0.452398	0.378299	-0.237748	-0.421538	0.44887	-0.582283	-0.326253	-0.566133	-0.311163	-1.0463	0.279177	0.0625094	0.552084	0.131143	-0.121058	-0.0631264	0.546477	0.235706	1.34431	1.28255	-0.225013	-0.392435	1.72218	1.19227	0.735495	-0.314359	-0.164143	0.0900772	1.56271	1.61346	0.821357
Cluster 4	TIOBL00G094750_Length_612	-0.674126	-1.76394	0.53237	-0.347748	-0.0711101	-0.579542	-0.696211	-0.698627	0.678956	0.0236446	-0.0539355	-0.066345	-0.353778	0.205986	-0.241793	0.83215	1.04147	0.632932	1.01112	0.914737	0.689313	-1.37359	-0.69897	-0.47316	-0.556702	0.775736	0.477793	-1.40531	-0.391091	0.0589503	-0.166444	0.567898	0.558118	-0.588126	-0.486318	-0.479827	-0.290534	0.0706284	-0.463009	-0.402673	0.603345	0.0465172	0.893696	0.0760964	0.526466	0.0365795	-0.0616672	0.0412027	1.43793	0.650937
Cluster 4	TIOBL00G094920_Length_1887	0.141271	-1.13284	0.142715	-0.325395	-0.558652	-0.703389	-0.805696	-0.660776	0.184754	-0.0889162	-0.544205	-0.786115	0.163926	0.747133	0.566557	0.937419	0.538024	-0.122966	1.01855	0.613259	0.60088	-0.738797	-0.577864	-1.32901	-1.23685	-0.794901	-0.274105	-0.261511	-0.875137	-0.512111	-0.735926	-0.218452	-0.569982	2.35409	-0.290543	0.167112	0.34774	1.22477	0.651086	-0.53214	-0.0582936	0.409066	0.962731	0.712612	0.26052	-0.600791	-0.301536	1.11188	1.09821	0.682593
Cluster 4	TIOBL00G095550_Length_3252	0.213762	-0.125953	0.305707	0.027182	-0.048541	0.329189	0.0359666	0.131957	0.541062	-0.109777	-0.790705	-0.237696	-0.62465	-0.415019	-0.492783	0.635592	0.584303	0.536201	0.72747	0.693195	0.532871	-0.290845	0.307728	0.108781	-0.0832449	0.269403	0.409311	-1.05053	-0.307902	0.214639	-0.323926	0.243643	0.256203	-0.979019	-0.657137	-0.896863	-0.367347	-0.162431	-0.051158	-0.681211	-0.21273	0.0757998	0.992317	0.378237	-0.303125	-0.575887	-0.495074	-0.142376	1.11581	0.759595
Cluster 4	TIOBL00G095610_Length_642	-0.00179194	-0.622743	-0.204556	-0.78355	-0.754799	-0.746622	0.110311	0.199018	0.237369	-0.669978	-1.00061	-0.321467	0.47014	-0.0254031	0.75684	0.936295	0.483817	0.810585	0.93718	0.429908	0.641211	-0.31645	-0.334996	-0.339239	-1.18103	-0.543487	-0.573877	0.0925876	-0.396891	0.108487	-0.692991	-0.410924	-0.199102	0.100269	0.307488	0.219092	0.0437943	-0.426313	-0.0730505	0.843671	0.589665	0.530188	-0.034879	-0.0333435	0.740863	0.254759	0.32806	0.540959	0.0282748	-0.0527395
Cluster 4	TIOBL00G095730_Length_408	-0.641579	-1.90725	-0.671218	-0.289925	-0.688826	-1.08549	-0.244266	-0.878927	0.191524	0.324291	-0.0835524	0.261842	1.08293	1.07893	0.669265	0.149233	0.605424	0.247256	1.16369	0.661318	0.379459	-1.0963	-1.04086	-0.670594	-0.859615	-0.686763	-0.483659	-0.90758	-1.12417	0.234428	0.144777	0.77219	0.488933	0.442265	-0.578621	-0.447265	1.01508	0.23769	0.901988	-0.152057	-0.411402	0.0870963	0.875553	1.00581	0.49177	-0.367378	-0.697722	0.202905	0.882722	1.41663
Cluster 4	TIOBL00G095860_Length_1332	-0.0926619	-1.42249	0.11984	-1.0289	-1.29758	-0.852994	-0.152954	0.234099	0.806348	1.03435	-1.29711	-0.0339472	0.284003	0.503193	-0.361946	0.288304	0.496947	-0.166251	1.11431	0.567486	0.662116	-0.420159	-0.811372	-0.843552	-1.07546	-0.797292	0.314809	0.455035	-0.541346	0.0535134	-0.693505	-0.150512	1.34844	0.409997	-0.493824	0.13396	0.0341441	0.00290473	-0.529861	0.20206	0.0565545	-0.436416	0.877486	0.128363	1.50131	0.32155	0.267112	0.00287951	0.545567	0.733459
Cluster 4	TIOBL00G096200_Length_1104	-0.38648	-0.233102	-0.406476	-0.592586	-0.25682	-0.864538	-0.213824	-0.212543	0.0519864	-0.565399	-0.428814	-0.282249	0.398788	-0.426101	0.0174535	0.506526	0.354928	0.323607	0.420738	0.500085	0.487467	-0.338572	-0.564878	-0.530421	-0.410957	-0.311188	-0.609538	-0.0917657	-0.301039	-0.010789	-0.191639	0.123457	-0.0653685	-0.612906	0.42678	0.187786	-0.143155	-0.667434	-0.229349	-0.176464	0.351634	0.820752	0.76097	0.615801	0.427336	0.337092	0.557105	0.677865	0.836055	0.94018
Cluster 4	TIOBL00G096420_Length_240	-0.222965	-1.07004	-0.132039	-0.221233	0.00413743	0.00394838	-1.39707	-0.489799	-1.01652	-0.12272	-0.764689	-0.651966	0.966594	1.02961	0.228545	-0.0841261	0.493612	0.29227	0.503564	0.342674	-0.0260599	0.392941	-0.300519	-0.629869	-0.703389	-0.5219	-0.427834	-0.0603087	-1.05355	-0.781644	-1.19642	-0.456835	-0.397509	1.79625	0.134489	-0.15805	1.35984	0.5105	-0.338568	0.335943	0.332911	0.327999	0.109607	0.824143	0.730157	0.465078	0.935881	1.00091	-0.381286	0.485307
Cluster 4	TIOBL00G096500_Length_2259	-0.191236	-0.2956	-0.426062	0.0490017	0.182806	0.0138351	-0.302141	-0.37655	-0.619237	-0.342977	-0.211128	-0.233453	0.257504	0.187068	0.203147	0.452261	0.522039	0.660768	0.890803	1.00326	0.890169	-0.872541	-0.120765	-0.477198	-0.137487	0.149545	-0.37055	-1.01985	-0.276576	-0.181457	-0.0304634	0.342653	-0.299606	-0.437209	-0.386073	-0.262728	0.0677905	0.305831	0.455596	-1.15676	-0.203643	0.128975	0.542354	0.740127	-0.828797	-0.0757617	-0.189518	0.507147	0.9438	0.828887
Cluster 4	TIOBL00G096570_Length_432	-0.886198	-0.605444	-1.40603	-0.975228	-0.647977	-0.858991	-0.144606	-0.0939518	-0.502214	0.126004	-0.773399	-0.18142	0.584903	-0.542213	-0.360561	0.188759	-0.0588805	0.260489	1.07561	0.881543	1.13854	-0.994153	-0.598619	-1.01371	-1.05753	0.30339	-0.0677185	0.0219976	0.063243	-0.91113	0.261062	-0.0983912	0.0535833	0.104795	0.779293	0.192231	0.405212	0.252739	0.372711	-0.0006188	0.359141	1.15427	0.4788	0.0825865	0.61467	0.210852	0.706608	1.16505	-0.0343638	0.975281
Cluster 4	TIOBL00G096640_Length_243	-0.706886	-0.870092	-0.852295	-0.131625	-0.158015	-0.319094	-0.244952	-1.09919	-0.467261	0.093734	0.106549	-0.0546529	-0.889668	-0.583805	-0.492043	0.24276	0.665922	0.804004	0.403281	-0.110544	-0.0753261	-0.871296	-0.39353	-0.443356	-0.844245	0.170899	0.410871	-0.728925	-0.120703	-0.326686	0.630634	0.363329	0.553439	-0.0711382	0.159198	-0.0240458	0.914731	-0.0797779	0.745282	-0.534614	0.121391	0.425252	0.829924	1.14919	-0.416019	0.114973	0.494808	0.557559	1.19746	0.754599
Cluster 4	TIOBL00G096650_Length_834	-1.06602	-2.10675	-0.77203	-0.206145	-0.343305	-0.442953	-0.323522	-1.92682	-0.892253	0.260162	-0.633227	0.20981	0.148972	0.141261	-0.15177	0.356469	0.136053	0.813872	0.315201	-0.19538	0.601136	-0.189274	-0.127036	-0.907658	-0.182103	-0.449415	-0.257795	-0.0439404	-0.0715943	-0.654807	0.343254	0.351395	0.240959	0.489243	0.156479	-0.374296	0.736054	-0.297498	0.165448	0.365911	0.210096	0.891968	0.605878	1.21608	0.151001	0.206302	0.175345	1.40216	0.756563	1.16854
Cluster 4	TIOBL00G097330_Length_1878	-1.56906	-0.261869	-1.12814	-0.870456	-0.84855	-1.08979	-1.22322	-0.540391	-0.445259	-0.76314	-1.03419	-0.962071	0.0958215	0.0021103	0.230558	0.205843	0.15989	0.581618	0.85506	0.516988	0.525231	-0.907989	-0.580321	-0.702464	-0.239518	0.211492	-0.536133	-0.261476	-0.470834	-0.950659	-0.169699	0.409854	-0.476153	1.06622	0.427728	0.37508	0.602823	1.24262	1.17818	0.181239	0.250435	0.425546	0.844468	0.901198	0.600231	0.435527	0.474264	0.850659	1.15013	1.23057
Cluster 4	TIOBL00G097660_Length_279	-1.20911	-0.889448	-0.636504	-0.104626	-0.544287	0.0560737	-0.549723	-0.596024	-0.381935	-0.324483	-0.201116	0.229474	0.0972799	-0.23912	0.691965	0.669017	0.0411279	0.563579	0.798574	0.496022	0.804807	-0.810114	-1.0444	-0.309433	-0.548933	0.385224	-0.232554	-0.0686269	-0.305752	0.0633461	-0.499259	0.152945	-0.168262	1.0962	0.0927208	-0.169721	-0.0524645	0.926647	0.420674	0.149999	-0.153408	0.505566	0.516149	0.387846	-0.438093	-0.249772	-0.228135	0.388824	0.662995	0.758248
Cluster 4	TIOBL00G097690_Length_5151	-0.746376	-0.549643	-0.854284	-0.555528	-0.553954	-0.87943	-0.632791	-0.0273013	-0.480197	0.360685	-0.503088	-0.0409057	0.70584	-0.0743319	0.304982	0.67245	0.444321	0.460091	0.746729	0.479279	0.22672	-0.0902825	-0.54879	-0.648901	-0.102484	-0.366346	-0.947805	0.0382275	-0.279504	-0.0832228	-0.0726432	0.307972	-0.710072	-0.388086	0.423174	0.316719	0.497074	0.16657	0.454449	0.472582	0.155299	0.491441	-0.158599	0.210308	0.831933	0.351053	0.477127	0.528068	0.0263703	0.145104
Cluster 4	TIOBL00G098070_Length_330	-0.642357	-0.315162	-1.3652	-0.364463	-0.461535	0.163376	-0.79574	-1.57314	-1.31809	-0.41502	0.0198466	0.509678	0.807407	0.339948	0.435585	0.96508	1.01111	0.438536	0.390178	0.62677	0.470867	-0.0466407	-0.179566	-0.165411	-0.131141	-0.372305	-0.51268	-0.563452	-0.537274	-0.791893	-0.279762	0.501513	-0.34741	-0.257322	0.0515059	0.167434	0.640269	-0.0636501	0.368402	0.384766	-0.0212465	0.865518	0.0442599	0.275859	0.0554286	-0.115779	-0.10459	0.812041	0.95394	0.441514
Cluster 4	TIOBL00G098140_Length_2091	-0.539032	-0.71317	-0.690559	-0.73773	-0.624827	-0.50621	-0.336036	-0.129144	-0.234631	0.0204214	-0.470201	-0.301694	0.287856	-0.121913	0.132799	0.704786	0.25968	0.638399	0.741825	0.491711	0.729186	-0.176203	-0.476359	-0.590515	-0.411774	-0.663402	-0.51615	-0.257722	-0.744073	0.119888	-0.558962	-0.583739	-0.0109808	0.488754	0.175556	0.367979	0.390296	-0.337546	0.202314	0.700428	0.295076	0.432022	-0.114875	0.686301	0.857031	0.516364	0.620061	0.560243	-0.243923	0.672396
Cluster 4	TIOBL00G098540_Length_672	-0.431922	-0.811184	-0.773023	-0.166678	-0.196234	0.155193	-0.371502	-0.997709	-0.207254	-0.247336	0.750464	-0.589192	0.634847	0.855452	-0.261126	0.691006	1.29531	0.319517	1.11712	1.44861	-0.253567	-0.109116	0.283284	-0.590249	-0.628549	-0.408162	-0.574277	-0.0618076	-0.292	-0.736589	-0.400721	0.491176	-0.105881	0.397388	-0.0752724	-0.19163	-0.0231896	0.351312	0.447013	-0.555097	0.395495	-0.903165	-0.105125	-0.348383	0.151977	0.459936	0.354113	-0.0352493	0.275705	0.576284
Cluster 4	TIOBL00G098850_Length_327	0.913473	2.67367	0.635324	-0.567622	-2.48956	0.190466	-0.54351	0.740635	-3.04338	-1.86853	-2.12853	-0.587689	-0.816491	-4.21456	-1.1658	2.8051	1.97288	1.48247	2.36146	2.35511	1.7391	3.06527	2.66537	1.98093	0.453482	2.73438	-1.03373	0.569874	0.633502	-3.56487	-1.71369	3.18691	-2.9684	-4.04315	-3.34818	-2.55823	-2.22795	3.11703	2.12527	0.317966	-1.37853	0.30069	2.43041	-1.05166	-1.39732	-1.72313	-1.12185	-0.607941	3.57012	1.1434
Cluster 4	TIOBL00G098900_Length_936	-0.10922	0.0219505	-0.0320657	0.298541	0.316374	0.233243	-0.0893672	-0.451082	-0.624379	-0.334028	-0.333946	-0.194403	-0.357161	0.086221	-0.384256	-0.176086	0.493062	0.0655939	0.522902	0.995097	0.520439	-0.266381	0.2157	-0.39679	0.319264	0.598806	0.11843	-0.538074	0.394078	-0.763529	0.338606	0.185498	-0.300494	-0.660462	-0.0813078	-0.410129	-0.193578	-0.676805	0.0208536	-0.582394	0.359123	0.681735	0.254699	0.756786	-0.450187	-0.0540611	-0.0315301	0.308675	-0.0511406	0.437181
Cluster 4	TIOBL00G099790_Length_699	0.246021	0.325028	0.139953	-0.0957177	-0.0809334	-0.277493	-0.221971	-0.0220178	-0.0927487	-0.60429	-0.156346	-0.0395277	-0.0857989	0.0430859	-0.0168387	0.751765	0.656908	0.222487	1.0014	0.483774	0.618032	-0.0776533	0.168606	0.09506	0.527508	0.183833	-0.516735	-0.353467	-0.426433	-0.311605	-0.240344	0.284712	-0.409753	-0.546372	-0.525367	-0.201522	-0.125537	-0.0972391	-0.287958	-0.261665	0.0338911	-0.0214925	0.0577638	0.281576	-0.293338	-0.614058	-0.186281	0.856321	0.0749981	0.13778
Cluster 4	TIOBL00G101370_Length_405	-0.540155	-0.233745	-0.666635	-0.497002	-0.871402	-0.871402	-0.451971	0.523935	-0.610413	0.30951	-0.35327	-0.871402	1.16066	0.446828	0.0208726	0.565506	1.79894	0.719033	0.85939	1.28188	0.848264	-0.725007	-0.871402	-0.599379	-0.0520606	-0.258436	-0.252224	-0.52	-0.181566	0.316176	-0.202738	-0.153928	0.0633034	-0.630172	0.153627	-0.185955	0.362609	-0.171673	-0.310002	-0.19866	0.23983	0.446307	0.372633	0.54506	0.52547	-0.717337	0.323379	0.21511	-0.68617	0.585772
Cluster 4	TIOBL00G101590_Length_1131	-0.16908	-1.03995	-0.0451053	-0.849473	-1.00281	-0.616356	-0.0432724	-0.162113	0.488277	0.148983	-0.960672	-0.0222538	0.0421121	-0.0140719	-0.213401	0.152498	0.398391	0.636569	0.592121	0.72255	0.698589	-0.137183	-0.731433	-1.28692	-0.97957	-0.691549	0.152946	-0.0309447	-0.720108	0.64401	-0.21213	-0.573807	0.198073	-0.187181	0.690819	0.360285	0.33601	-1.38652	-0.485768	0.230642	0.776196	0.384038	0.285206	1.01338	0.903013	0.555998	0.608249	0.578842	0.0950812	0.8688
Cluster 4	TIOBL00G101600_Length_273	-0.606207	-1.2461	-0.36246	-1.10719	-0.984572	-0.499024	-0.279188	-0.463849	0.114743	-1.12628	-1.30273	0.369503	0.160961	-0.0147489	-0.723702	-0.124372	0.454842	0.530858	1.14738	0.734563	0.661688	-0.647701	-0.793452	-0.5882	-0.238804	-0.412335	-0.257981	0.0781782	-0.118596	-0.102628	0.0353867	0.133512	0.573031	-0.296898	0.402366	0.321887	0.488761	-1.56271	0.161821	-0.476536	0.492287	1.09794	0.875899	1.47923	-0.0510247	0.571929	-0.0154692	1.11672	0.890352	1.50891
Cluster 4	TIOBL00G101660_Length_720	-0.464585	-0.899489	-0.538141	0.123193	-0.495734	-0.347433	-0.0724537	-0.603512	-0.875401	-0.176617	0.00574446	-0.196937	0.230039	0.421911	0.667557	0.352678	0.366135	-0.153037	0.0749512	0.728319	0.453364	0.225057	-0.282641	0.198089	0.0152788	-0.564998	-0.666459	-0.000195109	-0.302487	-0.108271	-0.394831	-0.334225	-0.222489	-0.0395614	0.264243	0.344859	0.180467	-0.0261196	-0.0259396	0.295448	0.38408	0.0586373	0.2243	0.196444	0.181195	0.113477	0.374976	0.66388	0.401805	0.245429
Cluster 4	TIOBL00G101740_Length_405	0.213651	-0.47666	-0.0631382	-0.38112	-0.173112	-0.69658	-0.69813	-0.815999	-0.521987	2.70382	-0.543648	-0.665848	2.2717	-0.187066	-0.139154	-0.0052965	0.975661	1.08814	-1.1271	0.568718	2.45468	-0.321521	-0.593967	-0.744075	1.36674	1.21173	-0.725696	-0.990347	-0.468777	-0.384858	1.97319	0.343639	-0.412434	-0.901086	-0.840508	-0.668546	-0.905455	-0.635592	-0.235374	-0.861963	-0.262184	0.0622124	1.2777	0.540889	-0.456704	-0.140207	-0.247424	1.01576	-0.472087	-0.30457
Cluster 4	TIOBL00G101830_Length_429	0.842602	0.595816	0.792049	-0.645149	-0.627598	-0.151508	-0.657535	-1.07974	-0.420807	-1.76037	-1.59808	-0.394627	-1.25171	-1.04079	-0.285864	0.565147	1.21173	0.324328	0.0490998	1.17851	1.00251	0.910424	1.06347	-0.0977988	1.15212	1.97991	0.470425	-0.957311	-0.746983	-1.36119	0.0982062	1.38074	0.886007	-1.90524	-0.844565	-0.52497	-0.12268	-0.00226038	0.00651333	-0.879353	-0.398176	0.522074	1.99653	0.420703	-0.444428	-1.28841	-0.965627	-0.191421	2.22245	0.972824
Cluster 4	TIOBL00G102050_Length_657	0.0573049	-0.364964	0.269902	-0.941587	-0.492402	-0.8486	-0.506804	-0.00858626	-0.17632	-0.0608228	-1.23002	-1.33696	-1.75901	0.195537	-0.639524	0.0508591	0.483585	0.571171	0.231557	0.885656	0.282966	-0.69075	0.313872	-0.649211	-0.271355	-0.357891	0.292822	-1.03644	-0.102014	0.677188	-0.136857	0.137082	0.0756582	0.120894	-0.11874	-0.457535	0.583302	-0.742261	-0.785133	0.146822	1.34842	0.478176	1.37291	0.489702	0.644157	0.583962	0.295295	0.399212	1.54148	1.1843
Cluster 4	TIOBL00G102130_Length_1125	-1.38341	-1.18596	-1.46177	-1.1383	-1.18957	-1.5055	-1.054	-0.221079	-0.680995	-1.02686	-1.07448	-0.28533	-0.524001	-0.592672	-0.765502	0.163139	0.00634868	0.376012	0.457762	0.375303	0.32538	-1.72897	-1.11235	-0.143157	0.477442	0.379509	0.658271	-1.3509	0.0122123	0.39103	0.549523	1.10279	0.700325	-0.196865	-0.376027	-0.829453	1.25057	0.933753	1.54704	-0.106637	0.230567	1.27652	0.926036	1.65819	0.344002	0.561845	0.613426	1.47512	1.42748	1.71419
Cluster 4	TIOBL00G102140_Length_363	-2.28817	-1.23785	-1.60846	-1.41765	-1.29575	-1.37516	-1.45641	-0.36605	-1.41321	-1.04271	-1.24717	-0.250657	-1.61294	-0.445839	-0.688526	0.316308	-0.311682	0.536893	0.439418	0.699865	0.31886	-1.32878	-0.840909	0.352427	0.718162	0.0881329	0.70094	-1.11496	-0.353124	0.100592	0.696707	1.18541	1.03639	-0.260279	-0.170228	-0.712431	1.29018	1.34681	1.51366	0.268367	0.467159	1.36936	0.869513	1.82332	0.624854	0.547786	0.706297	1.37206	1.55157	1.89793
Cluster 4	TIOBL00G102220_Length_402	-0.85944	-0.85944	-0.653297	-0.722592	-0.476053	-0.85944	-0.85944	-0.229407	-0.722067	0.467558	-0.451815	-0.549798	0.903802	0.335719	-0.0610159	1.25072	1.02922	1.28448	1.12289	1.00128	1.4456	-0.85944	-0.720887	-0.85944	-0.85944	-0.85944	-0.577297	-0.731674	-0.85944	-0.378037	-0.419657	-0.85944	-0.681586	-0.314954	1.12406	0.537816	0.746244	-0.85944	-0.549565	0.276095	1.4113	-0.0989207	-0.702525	0.417355	1.08621	2.04252	1.83499	0.393702	0.0109842	-0.227544
Cluster 4	TIOBL00G102690_Length_846	-0.61566	-0.401852	0.359661	-0.981129	-0.510514	-0.915832	-0.359698	0.0480058	0.0836159	0.427311	-0.981129	-0.136101	-0.619922	-0.00264045	0.0154767	0.448139	0.285927	0.0354387	0.924337	1.10688	0.86024	-0.539858	-0.849144	-0.78075	-0.531171	-0.43892	-0.157624	-0.45486	-0.433975	0.0101888	-0.622395	-0.402432	0.104296	-0.333676	-0.3612	-0.45837	-0.214491	-0.417385	-0.0904099	-0.128491	-0.010717	0.266312	1.22157	0.908228	1.1525	0.437439	1.00193	0.805635	1.39672	0.850505
Cluster 4	TIOBL00G103050_Length_2163	-0.119759	-1.27306	-0.213672	-0.441603	-0.311974	-0.205093	0.287034	-0.0439768	0.711328	0.34925	-0.603879	0.482283	0.194415	-0.259005	-0.0377316	0.548322	0.225574	0.53604	1.04962	0.635035	0.667558	-0.860434	-0.78974	-1.12751	-0.85518	-0.755574	0.202914	-0.649248	0.00133286	0.507534	0.0234381	0.13607	0.731716	-0.260424	-0.329621	-0.343155	0.191768	-0.819835	-0.59719	-0.380308	0.0666925	0.411293	0.732703	0.443462	-0.045707	-0.173601	0.171628	0.624135	0.918234	0.64789
Cluster 4	TIOBL00G103310_Length_1491	-0.26782	-0.109198	0.351466	-0.497314	-0.121051	-0.364991	0.170771	-0.0828995	-0.40334	-0.442108	-0.545095	-0.492759	-0.517309	0.199506	1.06726	0.410787	1.49277	1.2627	0.715821	1.31989	1.38384	0.480045	-0.336765	-0.403951	-0.454038	0.148697	0.6603	0.21592	-0.109022	-1.47752	-0.943794	-0.030839	-0.140377	0.373855	-0.874442	-0.611051	-0.649172	-0.529998	0.379773	-0.00982401	-0.42706	0.0312827	-0.703859	0.611294	0.380441	-0.344123	-0.355787	0.630349	-0.620164	0.578898
Cluster 4	TIOBL00G103360_Length_1902	-0.687205	-0.279816	-0.142354	-1.0409	-1.33653	-0.783525	-0.474187	0.245723	0.126405	-0.203826	-1.21924	-0.327196	0.165995	-0.0675007	-0.225014	-0.184302	0.307696	0.166696	-0.227428	0.407179	0.177758	0.266378	-0.253219	-0.126587	-0.298167	-0.157236	-0.0536649	-0.119666	0.31034	0.0633467	-0.160693	0.548232	0.378764	-0.226029	-0.0650484	-0.183557	0.00617371	0.244853	0.680663	0.643075	0.234964	0.117752	0.528473	0.401684	0.507668	0.442656	0.474008	0.347631	0.702317	0.346472
Cluster 4	TIOBL00G103890_Length_1623	-0.239313	0.129225	-0.0374768	-0.319928	-0.313107	0.488032	-0.217308	-0.288919	-0.127096	-0.652257	-0.705356	-0.296432	-0.557137	-0.150709	-0.498309	0.516893	0.0607229	0.601233	0.833512	0.726572	0.685718	1.08854	0.466671	0.407327	0.218719	-0.113596	-0.123226	-0.265826	-0.292175	-0.474372	-0.547296	-0.245838	-0.661501	-0.432491	-0.106062	-0.331239	-0.240907	-0.861004	-0.281399	-0.1925	0.292127	0.160483	0.346773	0.642415	0.470991	0.36773	0.293543	0.2633	0.467257	0.0449942
Cluster 4	TIOBL00G104250_Length_729	-0.263217	-0.111544	-0.624784	-0.447971	-0.810519	-0.542474	-0.0853509	-0.354334	-0.0496436	0.266918	-0.0573847	-0.108747	-0.330523	-0.113502	-0.232153	0.639825	0.907384	0.449912	0.377658	0.651011	0.337446	-0.153307	-0.0818187	-0.199171	-0.37758	0.127477	-0.372246	0.0508248	0.155654	-0.00509685	0.104788	-0.0112956	-0.322101	-0.0855244	-0.0396147	0.00773434	0.358997	-0.108123	0.240969	-0.276167	-0.228346	0.255784	0.464526	0.285934	0.0370371	-0.307456	-0.139496	0.305904	0.438002	0.375701
Cluster 4	TIOBL00G104290_Length_1740	0.661892	0.134045	0.716764	-0.0593618	-1.08182	-0.270235	-0.949331	-0.108852	-0.923225	-0.148484	-0.859085	0.0130433	0.0531839	-0.0383457	-0.554451	0.73852	0.581233	0.0201932	0.421998	0.562992	-0.169361	0.83448	0.317691	0.137016	0.898517	0.90891	0.642617	-0.513835	-0.512814	-1.20714	0.177208	0.539382	0.128605	-1.23998	-0.853496	-0.975127	0.03522	0.522022	0.685375	-0.19396	-0.379996	0.403223	0.16252	0.214437	-0.493879	-0.120205	0.0612564	0.344962	0.458595	0.277076
Cluster 4	TIOBL00G104310_Length_825	-0.0176598	-0.299593	0.0198684	-0.5421	-0.54187	-0.388077	-0.523738	-0.0918628	-0.0221743	-0.278193	-0.840254	-0.894254	0.39803	0.528162	0.396053	0.443114	0.573111	0.362693	0.665763	0.653106	0.402479	-0.410978	-0.235973	-0.636639	-0.631298	-0.169042	-0.00593195	-0.993034	-0.859287	-0.268161	-0.850861	-0.356265	-0.269189	0.150785	0.343038	0.219364	0.469929	-0.476616	0.297711	0.286505	0.324897	0.30664	0.282569	0.43021	0.420004	0.650826	0.564931	0.409389	0.436897	0.566976
Cluster 4	TIOBL00G105020_Length_696	-0.245507	-0.680503	-0.101075	-0.849208	-1.32282	-1.0213	0.147718	0.045484	-0.222959	-0.111218	-0.513399	-0.257928	0.424463	0.202736	0.253354	0.158668	0.536085	0.440561	0.31187	0.411328	0.351635	-0.149814	-0.712767	-0.650937	-1.07586	-0.47754	0.0795358	0.354951	0.146518	-0.332556	0.114087	0.642092	0.176968	-1.35397	0.256225	-0.0237025	-0.242692	-0.120675	0.191868	0.124192	0.28757	0.266815	0.721344	0.697983	0.340265	0.533721	0.436545	0.291861	0.737092	0.782902
Cluster 4	TIOBL00G105150_Length_243	0.285564	-0.512053	1.36924	-0.464838	0.110925	0.17633	1.06626	0.00721107	0.875024	-0.984965	-0.899097	-0.380458	-1.69507	0.114742	0.135441	-0.0125729	-0.215021	0.63598	-0.260805	0.464798	1.71011	-0.788654	-0.218478	-0.256445	0.200901	1.41607	-0.14797	-1.26607	-0.282398	-1.37915	0.226079	-0.301613	-0.10614	-0.713857	-0.758079	0.281989	-0.528106	-1.95582	-1.47411	-1.73549	0.274353	1.05866	1.38385	0.711006	0.604847	0.404264	0.173827	0.858567	1.73055	1.06068
Cluster 4	TIOBL00G106140_Length_525	-0.948501	-0.753624	-0.638464	-0.48591	-0.630758	-0.632485	-0.982071	-0.19786	-0.982029	0.0634785	-0.335445	0.158616	0.790443	0.454884	0.760073	0.695274	0.71494	0.2524	0.677622	0.940446	0.441503	-0.622384	-0.56412	-1.04522	-0.829658	-0.660575	-0.323149	0.0981516	-0.221775	-0.57465	-0.609177	0.660824	0.152804	0.307593	-0.250498	0.178578	0.422489	1.14666	0.972823	0.086528	-0.0542522	0.624774	0.32304	0.572844	-0.467162	-0.139309	-0.279753	0.764452	0.437591	0.529998
Cluster 4	TIOBL00G106150_Length_1338	-0.932861	-0.86954	-0.584308	-0.486888	-1.13412	-0.567033	-0.573854	-0.395313	-0.729239	-0.0233215	-0.498674	0.0601334	0.790741	0.245003	0.622065	0.700636	0.838149	0.57661	0.476298	0.546774	0.416239	-0.403152	-0.204659	-0.827221	-0.61783	-0.822722	-0.0243378	-0.0298713	-0.371175	-0.585564	-0.20245	0.801601	0.322083	-0.0885019	-0.239034	-0.0980998	0.453079	1.20815	0.990846	0.103076	-0.153908	0.665978	0.565809	0.644292	-0.676901	-0.367266	-0.423263	0.705731	0.818689	0.37912
Cluster 4	TIOBL00G106170_Length_1344	-0.629219	-0.861511	-0.691929	-0.0963077	-0.955492	-0.113778	-1.1205	-0.635287	-1.18015	-0.375978	-1.08635	-0.226844	0.195015	-0.800195	0.00295309	1.12186	0.0187851	0.861222	1.55459	0.472027	1.31973	-0.282755	-0.307707	-0.844414	-0.693629	1.43568	0.313019	-1.22616	-0.420643	-0.65991	-0.756106	0.308591	-0.436845	-0.0582725	-0.275664	-0.192452	-0.108414	1.65432	-0.0422394	-0.315102	0.468273	0.0890261	1.165	0.509615	-0.0944974	0.495178	0.601747	0.992536	1.7576	0.151593
Cluster 4	TIOBL00G106200_Length_1164	-0.938899	-0.669831	-0.450979	-0.173502	-0.589436	-0.502195	-0.583187	-0.110134	-0.121138	-0.247828	-0.495205	0.0334812	0.15141	0.273697	0.460373	0.368815	0.408094	0.608323	0.165953	0.457997	0.298673	-0.623405	-0.642037	-0.81638	-0.635493	-0.273218	-0.372487	-0.369653	-0.725027	-0.0768883	0.0180895	0.680781	0.14823	-0.132484	-0.0441219	-0.280598	0.400764	0.668452	0.755817	0.0926555	-0.188783	0.793031	0.664666	0.513066	0.153753	0.0922936	0.0281932	0.606858	0.813594	0.405849
Cluster 4	TIOBL00G106230_Length_354	0.372872	0.890012	0.79726	-1.04122	-2.00537	-1.73184	-0.357721	0.51267	-0.722745	-0.748898	-0.736923	-1.06888	-0.261298	-0.201231	-0.557135	1.19593	1.65982	0.35354	0.604488	1.55828	0.383972	0.926441	1.18019	0.663696	-0.344614	-0.122664	-0.964756	-0.651306	-0.705524	-0.835988	-1.5873	0.876915	-1.17202	0.672374	-0.726074	-0.947523	0.418985	1.80069	1.10774	1.47643	-1.2418	-0.1957	0.816206	-0.741475	0.432885	0.355264	0.113264	0.0690503	1.14116	-0.710161
Cluster 4	TIOBL00G106250_Length_4578	-0.304976	-0.175241	-0.300083	-0.271064	-0.390414	0.136958	-0.782781	-0.96263	-0.683253	0.347592	-0.635003	-0.200817	0.744971	1.12485	0.546898	-0.100762	0.281494	0.275286	-0.0421444	0.270795	0.249785	-0.0405739	-0.5038	0.109118	0.219289	0.00822754	0.177886	-0.559139	-0.695284	-0.20648	0.537442	0.148784	-0.496222	-0.344175	0.016868	-0.136626	0.921576	0.0672952	0.562391	0.23905	-0.246877	0.485776	0.0651573	0.318624	-0.0730628	-0.109736	0.120581	0.313175	-0.0184895	-0.0102344
Cluster 4	TIOBL00G106430_Length_3090	0.373926	-0.488093	0.639819	-0.704701	-0.820501	-0.499251	-0.336148	0.500829	0.331323	0.157728	-1.19384	-0.458356	-0.0563081	-0.295774	-0.185723	0.936363	0.408998	0.633693	1.31932	0.725124	0.83574	-0.677351	-0.412186	-0.209382	-0.533499	0.815614	0.465397	-1.72046	-0.85495	-0.0704107	-0.726494	0.329406	0.262218	-1.09471	-1.05427	-0.995821	-0.196964	-0.139788	-0.0955326	-0.792093	0.112547	0.127822	1.75442	-0.0416831	0.870822	0.120101	0.222291	0.49067	1.64593	0.574199
Cluster 4	TIOBL00G106440_Length_390	0.120017	-0.696138	0.610899	-0.61436	-0.89454	-0.269434	-0.132447	0.370345	0.317097	-0.259427	-1.6088	-0.430109	-0.0155317	-0.325017	0.263604	1.03005	0.168999	0.736029	1.2105	0.462639	0.799403	-0.830761	0.00899877	0.169564	-0.408035	0.898198	0.694233	-1.56864	-0.905888	0.189898	-1.06993	0.41042	0.898921	-0.864206	-1.13314	-1.04586	-0.0119574	-0.403778	0.055714	-0.440725	-0.211139	0.523486	1.62628	-0.370312	0.728175	0.118901	-0.0177118	0.162189	1.83509	0.118245
Cluster 4	TIOBL00G106770_Length_1014	-0.561449	-0.610714	-0.00924683	-1.76425	-1.80309	-1.26449	0.570176	0.0928191	0.328909	-0.435078	-1.62783	-0.632156	-0.122879	-0.419401	-0.10409	0.400564	0.545358	0.459963	0.794615	0.789812	1.3457	0.340231	0.120716	-1.54003	-0.797986	-0.448738	-0.552678	0.303429	0.749868	0.0956778	-0.136956	-0.223351	0.232805	-1.11716	0.523725	0.872369	-0.36989	-1.26236	-0.4506	-0.632404	0.933747	0.67127	0.816018	0.801281	0.759169	0.714402	0.959741	0.843361	0.903289	0.91782
Cluster 4	TIOBL00G106790_Length_1905	0.00823548	0.0346586	-0.363858	-1.13448	-1.63153	-1.13291	-0.783968	1.04792	-0.542474	-0.302826	-0.736478	-0.730145	0.417969	0.259514	0.229205	0.623969	0.257442	0.684795	0.617653	0.417609	0.373566	0.700215	-0.461308	-0.702691	-1.00532	-0.73351	-0.3365	-0.368231	-1.30158	-0.820673	-1.86847	-0.02087	-0.321568	0.0490106	0.00234603	-0.440698	0.484991	0.0288697	1.02984	1.35778	0.188824	0.355787	0.975252	0.889595	1.50849	0.661713	0.511245	0.0369195	0.994444	0.992245
Cluster 4	TIOBL00G107250_Length_2574	-0.0431572	-0.443912	-0.143412	0.0487179	0.0841447	-0.241929	-0.502456	-0.2481	-0.296631	-0.20804	-0.707752	0.0869319	-0.18615	-0.31347	-0.266157	0.824672	0.125162	0.339608	1.31682	0.528228	1.18961	-0.22192	-0.254222	-0.398967	-0.206036	0.327516	0.438422	-0.574924	-0.598094	-0.129349	-0.790961	-0.358591	0.141458	-0.282486	-0.579048	-0.526148	0.332835	-0.207817	-0.213173	0.0409896	-0.0761238	0.145126	0.697038	0.359539	0.30999	0.119018	0.125987	0.529698	0.335945	0.571572
Cluster 4	TIOBL00G107410_Length_381	-0.820996	-0.835906	-0.529572	-0.573801	-0.565274	-0.474588	-0.440627	-0.199668	-0.204433	-0.38359	-0.667147	0.326024	0.112489	-0.294875	0.912268	0.035105	-0.14056	1.13421	0.511936	0.116622	1.16016	-0.760067	-0.677527	-0.823831	-1.0367	-0.211629	-0.261578	-0.12011	-0.217242	-0.447931	-1.17358	0.0187229	0.350809	-0.22696	0.821058	0.796743	-0.539149	-0.382096	0.600702	0.345408	0.826492	-0.331703	0.512469	1.20931	0.541401	0.797704	0.91695	-0.35737	0.47966	1.17227
Cluster 4	TIOBL00G107790_Length_1917	0.647584	-0.13865	0.731957	-0.132204	-0.631693	0.14337	-0.534767	-1.15306	-0.481839	-0.278703	-0.906613	-0.0970021	0.0708594	-0.78929	0.00653236	0.712122	0.700322	0.230145	0.450625	0.427858	0.661731	0.45904	0.0998908	0.0672215	0.677088	1.07967	0.351336	-0.996409	-0.762025	-0.889293	-0.181152	1.12344	-0.136169	-0.717585	-0.96045	-0.99922	-0.367184	0.339065	0.524118	-0.36922	-0.802275	0.585697	1.12229	0.75424	-0.499906	-0.887848	-0.731176	0.391133	1.27986	0.806536
Cluster 4	TIOBL00G108260_Length_1128	0.408674	0.110238	0.68719	-0.585257	-0.502365	-0.646429	-0.160839	-0.288012	0.655054	-0.76538	-1.17927	-0.910473	-0.266249	-0.513343	-0.919973	0.408869	0.475628	-0.225362	0.819489	0.576747	0.335366	-0.10087	0.32552	0.29463	0.247248	1.24933	0.38513	-1.05606	0.447614	-0.106459	-0.539243	0.295628	-0.0414524	-0.436443	-0.559532	-0.0968369	-0.388667	-0.0805421	-0.302047	-0.582576	0.226938	0.237318	0.88495	0.385689	-0.116887	-0.413219	-0.256066	0.341955	1.35773	0.882922
Cluster 4	TIOBL00G108370_Length_1206	0.70778	-0.0126953	0.919282	-1.17793	-1.07281	-0.0800927	-0.0165866	-0.689473	-0.308486	-0.688658	-2.184	-0.342578	-0.224371	-0.154277	-0.568194	-0.0721952	0.41451	0.385943	0.582745	0.837203	1.27288	0.199178	0.635267	-0.27004	0.261306	0.368468	1.63685	-1.40604	-0.39869	-0.166242	-0.409782	-0.102734	1.06311	-0.862893	-0.474696	-0.687029	0.275433	-1.69868	-0.266399	-0.728155	0.3095	0.701782	0.374758	0.854109	-0.387406	0.37394	0.436012	1.263	0.526435	1.05164
Cluster 4	TIOBL00G108430_Length_531	1.40717	2.70541	1.06926	-0.525672	-1.88941	-0.149043	-1.99472	-2.08418	-2.88839	-1.42514	-1.35483	-2.76327	-0.993364	-2.31483	-1.41736	1.71731	2.73033	-0.40235	0.694799	2.7092	2.05359	2.64135	2.11745	1.55317	2.01412	3.20473	0.524034	-2.61291	-2.09354	-2.02081	-2.18388	1.80996	-2.30671	-2.2512	-1.94654	-0.652331	-0.187866	2.93945	1.4947	0.495627	-2.10255	2.06759	1.59692	-0.086367	-1.56941	-0.306441	-0.807567	0.933366	1.78722	1.06394
Cluster 4	TIOBL00G108800_Length_1053	-0.429132	-0.170656	-0.523994	-0.744698	-0.776862	-0.675846	-0.682985	0.0119603	-0.682715	-0.815252	-0.831516	-0.64633	-0.34113	-0.397997	0.00437296	0.577718	0.706822	0.381634	0.511955	0.644518	0.423385	0.20282	-0.174275	-0.237043	-0.220828	-0.390577	-0.862825	0.446769	-0.377442	-0.545338	-0.207446	0.136795	-0.450784	0.823905	-0.265222	-0.0618493	0.33297	0.116962	0.169535	1.21528	0.00995504	0.781179	0.496342	0.68165	0.701786	-0.0115358	0.0675529	0.837555	0.536134	0.704719
Cluster 4	TIOBL00G109120_Length_459	0.0202294	-0.74658	0.0723266	0.194682	0.272457	-0.0937488	-0.230585	0.0911324	-0.108738	0.229781	-0.665742	-0.245049	0.397744	0.162566	0.448072	1.06923	0.686798	1.04544	1.31664	0.660948	1.22442	-0.571307	-0.516815	-0.7832	-0.951158	-0.698317	-0.287636	-0.783939	-0.606103	-0.395536	-1.18331	-0.549851	-0.441993	-0.0955037	-0.514069	-0.573303	0.103078	-0.0729374	-0.239752	0.239278	0.292471	-0.0186143	0.466643	0.276716	0.374051	0.172628	0.341576	0.0616169	0.822155	0.331109
Cluster 4	TIOBL00G109240_Length_1308	0.174475	-0.961829	0.356601	-0.0391483	-0.255087	-0.0116651	-0.199101	-0.68435	0.0829226	-0.598163	-1.09489	-0.984709	0.46568	0.265385	0.323303	0.829383	0.494732	0.864906	1.18361	0.802606	0.407431	-0.485125	-0.0894351	-1.00113	-0.755377	0.616612	0.697061	-0.438668	-0.5535	-0.0630962	-1.06569	0.110556	-0.336111	0.202062	-0.513296	-0.457418	0.133285	0.232882	-0.543802	-0.135003	0.2001	0.256085	0.570411	0.450101	0.152602	-0.168632	-0.0667592	0.129039	0.819316	0.680834
Cluster 4	TIOBL00G109750_Length_471	-0.181509	0.0780989	0.245688	0.38157	0.222667	-0.305409	-0.542551	-1.1708	-0.603748	-0.51502	-0.0109946	-0.664686	-0.239341	-0.252295	0.4561	0.0402569	0.27492	0.460203	0.798652	0.506693	0.325915	-0.366967	0.183558	-0.308152	-0.158461	0.286209	0.39049	-0.540922	-0.212172	-0.512231	-0.324185	0.0665665	-0.817786	-0.113154	0.297162	-0.427981	-0.35253	-0.179803	0.510497	-0.455391	-0.118356	-0.408084	0.791887	0.853614	-0.0997496	0.366689	0.522189	0.0272195	0.889188	0.906244
Cluster 4	TIOBL00G109890_Length_723	-0.105283	-0.807142	0.116425	-0.655673	-0.269697	-0.730994	-0.635935	-0.641327	0.270716	-0.631969	-0.566523	0.0397322	-0.392574	1.23112	1.38262	-0.383188	0.846835	1.4354	0.110404	0.685788	1.81089	-0.807142	-0.728532	-0.807142	-0.721446	-0.724031	-0.0242304	-0.476584	-0.434859	-0.729762	0.278894	-0.807142	0.042697	1.1957	-0.386848	-0.00954807	1.71242	-0.374503	-0.392357	1.06561	0.0150577	1.8274	-0.0393179	-0.442346	0.529027	-0.718729	-0.599624	1.17003	-0.807142	0.0848213
Cluster 4	TIOBL00G109940_Length_408	-0.713474	-0.188751	-0.537642	-0.208574	-0.193945	-0.341846	-0.380141	-1.0443	-0.0537834	-0.635764	-0.112117	0.105258	0.0501631	0.161908	0.721174	0.680309	0.947582	0.637097	0.363757	0.845699	0.864544	0.0557261	-1.4357	-1.10202	-0.554276	-0.375688	-0.914892	0.201257	-0.570351	-0.0964426	0.0509112	-0.157406	-0.795627	0.478959	0.0667883	0.235467	0.107952	0.449752	0.0283952	0.437827	0.098835	0.691325	0.0929146	0.558728	0.20829	-0.561558	-0.41798	1.04644	0.577327	0.62789
Cluster 4	TIOBL00G109950_Length_333	0.371485	0.0451793	0.664142	0.103189	0.0827429	-0.0360787	-0.804405	-0.588587	-0.440733	-0.698728	-1.03102	-0.976045	-0.148759	-0.0597098	-0.0433946	0.36832	0.702127	0.71882	0.889348	0.883452	0.979769	-0.138629	0.155669	-0.148991	-0.107094	0.713353	0.64171	-1.01445	-0.725582	-0.568868	-0.942142	-0.196697	-0.259524	-1.03998	-0.238884	-0.725807	-0.581845	-0.297799	-0.691639	-0.311753	0.18905	0.0424816	1.02875	0.539597	0.0242795	0.617825	0.565017	0.320666	1.13467	1.03551
Cluster 4	TIOBL00G110570_Length_2790	-0.418928	-0.426159	-0.355002	-0.175379	-0.264008	-0.493501	-0.285213	-0.580411	-0.118447	0.277518	-0.423677	0.297937	0.305418	0.0110019	0.0508944	0.3656	0.13374	0.599262	0.527863	0.656791	0.998656	-0.524101	-0.709334	-0.641772	-0.551536	0.0327337	-0.113725	-0.613359	-0.345025	-0.282992	0.277978	0.336465	0.568709	-0.491149	-0.329981	-0.613592	0.156737	-0.272398	-0.146997	-0.374869	-0.132485	0.898584	0.949593	0.918824	-0.321884	-0.381652	-0.369525	0.754534	0.822073	0.816186
Cluster 4	TIOBL00G110690_Length_441	0.485832	-0.261266	0.185878	-0.590565	-0.422623	-0.228076	-0.146311	-0.249648	-0.443009	-1.65547	-0.959286	-0.435229	-0.839308	-0.829025	-0.000466092	0.00696865	-0.0707717	0.706241	-0.356313	0.350595	0.43551	-0.559725	-0.131688	-0.611508	-0.107854	0.291444	0.276257	-0.529185	-0.27849	-1.05771	-0.489791	0.434994	0.331215	-0.257296	-0.0828544	-0.0264486	0.0478345	0.97178	0.738107	0.192484	0.436548	0.479487	0.352555	0.618006	0.321673	0.469442	0.533095	1.00627	1.03557	0.912136
Cluster 4	TIOBL00G110840_Length_1761	-0.822662	-1.36494	-0.505727	-0.0089842	-0.0113127	-0.359064	0.295662	0.584003	0.593265	0.242066	-0.468816	0.0110766	-0.0877959	0.582823	0.165963	-0.0109838	0.543237	0.867087	0.707999	0.732289	0.855316	-1.35002	-0.936284	-1.05606	-1.26565	-0.219469	-0.301441	-0.879881	-0.925239	0.766832	-0.694136	-0.0180455	0.440805	0.137806	-0.437571	-0.775568	0.450134	-0.199714	-0.0711823	-0.205976	-0.403997	0.124043	1.21724	0.800817	0.502034	0.354802	0.363539	0.530638	0.763486	0.747551
Cluster 4	TIOBL00G111070_Length_1074	-0.246092	-0.37279	-0.473265	0.075273	-0.137662	-0.0879352	-0.275899	-0.591669	-0.521228	-0.482731	-0.174868	0.100355	-0.10664	-0.521701	0.425677	0.149784	0.347764	2.24139	-0.222111	-0.0832441	1.80002	0.320971	0.626954	-0.393095	0.00527506	-0.914866	-0.273903	-0.282625	-0.0425128	-0.128112	0.298828	-0.75957	-0.460317	0.0319803	0.246394	0.539865	0.591486	-0.482455	0.232983	0.0537573	0.0808985	0.665487	-0.448653	0.425677	-0.400044	-0.0256904	-0.0506223	0.169689	-0.527777	0.0575664
Cluster 4	TIOBL00G111190_Length_5289	-0.742766	-0.633995	-1.53944	-0.813311	-0.531878	-0.571652	-0.298988	-0.245424	-1.09953	-0.444984	-0.358086	0.132247	-0.116925	0.030097	1.06743	-0.0422953	0.504436	0.704534	0.0689592	0.41441	0.698788	-0.357165	-0.786244	-1.04258	-0.182767	0.169776	-0.660499	-0.0852094	-0.9263	-0.687571	0.319854	0.653176	-0.574472	0.476569	0.35996	0.524664	0.91949	1.15651	0.461595	-0.0798403	-0.22215	1.08801	0.897603	0.372993	0.175674	-0.365477	-0.22238	0.953805	0.970758	0.510581
Cluster 4	TIOBL00G111300_Length_558	-1.06503	-0.913701	-0.299565	-0.437499	-0.320737	-0.0380693	-0.57011	-0.290402	-0.199361	-0.468246	-0.0721056	0.116084	0.522442	0.832164	0.934633	0.73571	0.951387	0.51263	0.494749	0.976639	0.618807	-1.21665	-0.679189	-1.12701	-1.45999	-0.400139	-0.591395	-1.01169	-0.669836	-0.147341	-0.781982	0.59739	-0.275567	0.0472459	0.114389	-0.0631549	0.171356	1.04305	0.579801	0.260109	0.242785	0.305344	0.741814	0.490566	0.150245	0.0969498	-0.168089	0.226939	0.944619	0.55901
Cluster 4	TIOBL00G111350_Length_618	0.0992505	-0.990872	0.0926185	-0.20365	-0.422761	-0.0926487	-1.0135	-1.1285	-1.00861	-0.551625	-0.251137	-0.145954	0.516936	0.715853	0.753781	0.106789	0.0937021	0.766438	0.496966	0.376256	0.930334	-0.697234	-0.60119	-0.587767	-0.617492	-0.135537	0.820781	-1.54718	-0.614584	-0.777428	-0.410466	-0.0209601	-0.335102	-0.684789	-0.0581758	-0.0346908	0.216121	0.640363	0.585741	-0.00676234	0.17092	0.192406	0.78181	1.02001	0.0435964	0.623531	0.567751	0.659912	0.610998	1.05576
Cluster 4	TIOBL00G111500_Length_1398	-0.343761	-0.34482	-0.0823633	-1.11441	-0.830082	-0.579619	-0.20343	0.312614	-0.33415	0.0203877	-0.255819	0.00239335	-0.451227	0.0662966	-0.334621	0.669293	-0.444041	0.636775	1.63786	0.735626	1.42124	-1.06205	-0.495305	-0.137819	-0.846071	-0.407877	-0.0224049	-0.378123	0.205819	0.315279	-1.05411	-0.0984772	-0.458021	0.542843	-0.198133	0.0349298	-0.21986	-0.139739	0.341903	-0.248549	0.108943	-0.616709	-0.12133	0.950998	0.860645	0.500439	0.714563	0.207104	0.3355	1.20147
Cluster 4	TIOBL00G112440_Length_2658	-0.529161	-0.682065	-0.488947	-0.504483	-0.531656	-0.4051	-0.216711	-0.171828	-0.317208	0.136159	-0.449517	0.238959	0.138845	0.130003	0.146013	0.42384	0.730272	0.457312	0.446718	0.582317	0.465061	-0.558982	-0.63999	-0.406375	-0.74919	-0.145801	0.0243023	-0.859563	-0.203486	-0.178005	-0.0390609	0.680227	0.290402	-1.09585	-0.127449	-0.500392	0.339438	0.268094	0.552102	-0.395562	0.130629	0.591316	0.702488	0.524069	0.00619186	0.0736289	0.151674	0.712702	0.762212	0.491405
Cluster 4	TIOBL00G112560_Length_738	-0.0635995	-0.149265	0.187707	-0.429971	-0.352279	-0.435478	-0.153495	-0.119835	-0.378808	-0.84774	-0.67536	-0.762799	0.501857	0.658221	0.616888	0.37422	0.594886	0.788761	0.898668	0.78099	0.55076	-0.138952	-0.430584	-1.0196	-0.443392	-0.197477	0.163353	-0.345619	-0.312056	-0.622986	-0.209742	0.274716	-0.295832	-0.913863	-0.137168	-0.12934	-0.46177	0.502393	0.331319	-0.759754	0.257981	0.327602	0.646604	0.260583	-0.718837	0.454377	0.462598	0.364696	0.892974	0.613448
Cluster 4	TIOBL00G112730_Length_390	-1.02881	-0.79338	-0.688395	-0.675001	-0.354495	-0.279742	-0.437606	-0.285933	-0.182684	-0.283712	-0.174151	-0.145485	0.16587	-0.127675	-0.099569	0.536501	0.722162	0.205077	0.644628	0.496811	0.446194	-0.205563	-0.56907	-0.389851	-0.453343	-0.217339	-0.461088	-0.23803	-0.240267	0.0438904	-0.0314288	0.0780245	-0.436879	0.267746	0.121857	0.0912307	0.31681	0.372915	0.359012	0.420603	-0.0869397	0.56766	0.469097	0.60947	0.301644	-0.31376	-0.258633	0.630791	0.973025	0.617812
Cluster 4	TIOBL00G113140_Length_1275	-0.750793	-0.318071	-0.852744	-0.272766	-0.318749	-0.305485	-0.216445	-0.303992	-0.262089	-0.118472	-0.595475	-0.285916	-0.0312177	-0.505094	0.0173841	0.344046	0.0914033	0.238411	0.259646	0.22912	0.372164	-0.294694	0.348243	-0.606109	-0.210383	-0.139375	-0.879851	-0.222092	0.213761	-0.343404	0.0653552	0.0967407	-0.373491	-0.386687	0.68572	0.377025	-0.29809	-0.188727	0.065644	0.0340247	0.937871	0.198724	0.411824	0.46246	0.162377	1.04466	0.844634	0.208722	0.698385	0.671872
Cluster 4	TIOBL00G113450_Length_1287	-0.771266	0.119132	-0.226501	0.0831807	0.435347	-0.843322	-1.70456	-0.862266	-0.763227	-0.971119	0.512591	-0.0638074	-0.698892	-0.82646	-0.544205	0.515764	1.35616	0.176194	0.320474	1.68967	1.00495	0.321628	-0.0405134	-0.221395	0.790875	-0.211293	-0.0692266	-1.64757	-1.03585	-0.302574	-0.517142	0.638335	1.61049	-0.466127	-1.24814	-1.39794	0.44235	0.757458	0.731938	0.0806953	-0.458494	0.494353	1.2636	-0.0317605	-0.0197565	-0.638575	-0.466302	0.898505	1.74308	1.06152
Cluster 4	TIOBL00G113610_Length_3066	-0.744612	-0.784499	-0.823439	-0.413558	-0.22268	-0.880421	-0.48219	-0.457968	-0.38801	0.00903327	0.042448	0.0570408	0.298515	-0.146014	0.297419	0.184552	0.449667	0.330281	0.374868	0.512015	0.420672	-0.750808	-0.755125	-0.807281	-0.601219	-0.248312	-0.847766	-0.395864	-0.301505	-0.439385	0.0806437	0.420227	-0.101155	0.475134	0.119434	0.180604	0.385552	0.900676	0.538654	0.0248828	-0.0509297	0.626155	0.919694	0.68956	0.0369451	-0.262	-0.0151635	0.788421	1.00509	0.751721
Cluster 4	TIOBL00G113990_Length_1446	-0.623229	1.00897	0.111357	-1.88192	-1.58912	-0.410291	-1.49473	1.66937	-0.276713	1.70233	-1.40585	-0.67666	-0.214405	-0.1485	0.135029	0.548333	-0.0381246	1.84306	1.57102	0.85887	1.50775	-0.633192	-0.403835	-0.0497316	-1.33254	-0.232199	-0.143053	-1.20519	-1.90505	-0.728703	-0.855405	0.10769	1.66799	-1.31502	-1.10456	-1.49388	0.449698	-1.67839	0.240977	-1.48766	-0.356776	-0.785266	2.66612	1.74422	0.6895	1.18565	0.854991	0.2107	2.40146	1.29488
Cluster 4	TIOBL00G114020_Length_951	-0.988932	-0.777593	-0.717687	-0.463338	-0.160436	-0.277496	-0.761268	-0.375067	-0.44837	0.0334541	0.0900363	0.105937	0.441247	0.328588	0.611775	0.782629	0.683742	0.750131	0.841463	0.717916	0.643277	-0.484776	-0.580367	-0.618493	-0.916348	-0.772399	-0.42348	-0.235253	-0.620724	-0.277732	-0.504343	-0.357677	-0.405764	0.319919	0.245147	0.0810502	0.335177	0.16374	0.371692	0.213125	0.332242	0.271605	-0.14207	0.489553	0.580484	0.43785	0.432544	0.385346	0.0716805	0.548263
Cluster 4	TIOBL00G114710_Length_936	0.0282717	-0.664553	1.00126	-0.801452	-0.913906	-0.975474	-0.451411	1.01119	0.65791	-0.129402	-0.975474	-0.47845	-0.975474	-0.910316	-0.698442	0.908655	-0.104262	-0.0308408	2.33568	0.204673	1.45168	-0.52172	-0.642394	-0.58129	-0.845202	0.638764	1.9212	-0.130928	-0.39755	0.364176	-0.241426	-0.68505	1.17405	-0.537821	-0.728641	-0.589215	-0.224782	-0.827517	-0.834172	-0.504964	0.739145	-0.599073	1.67531	0.527111	1.22006	0.142752	-0.45121	-0.693213	1.45395	0.689782
Cluster 4	TIOBL00G114860_Length_810	-0.255902	-1.14907	-0.0810206	-1.28259	-1.168	-0.378214	-0.542458	-1.16618	-1.02101	-0.0381525	-0.480355	-0.511725	0.247488	-0.526287	0.495307	0.408896	0.707968	0.274305	-0.062222	0.618617	0.798646	-0.68325	-0.558655	-1.1768	0.0886708	0.871889	0.228362	0.226174	-0.430763	-1.67525	0.634789	0.118558	1.12007	-0.903298	0.0810276	0.560041	0.41226	0.299928	0.379022	0.303769	0.147416	1.02928	1.06302	0.256847	0.199729	-0.869813	-0.330854	1.09302	1.66316	0.963607
Cluster 4	TIOBL00G114980_Length_2154	-0.053756	-0.249163	0.0353384	-0.219967	-0.41936	-0.274196	-0.901363	-0.185359	-0.448403	-0.36425	-0.315947	-0.359792	0.283966	-0.308375	-0.124378	1.00291	1.02637	0.371338	0.791963	0.815684	0.288803	0.00262724	0.13499	0.0404825	0.120896	-0.0299627	-0.405216	0.0605386	-0.0698082	-0.593728	-0.140777	0.0514626	-0.642427	-0.398559	-0.158672	0.12461	-0.052266	0.338162	0.171059	0.259144	0.0652349	0.590315	0.00546973	0.0263839	-0.34061	0.042372	0.157948	0.195945	0.158146	-0.105831
Cluster 4	TIOBL00G115510_Length_234	-0.269357	-0.572398	-0.481025	0.509838	0.446377	0.273441	-0.963875	-0.752853	-0.648801	-1.42264	0.0791294	-1.04905	0.168769	-0.105004	-0.45172	-0.215935	0.00894254	0.173319	0.916983	0.0990196	0.078091	-0.467416	0.0734348	0.177918	0.272787	0.340507	0.100781	-0.886336	-0.215497	-0.172036	-0.347869	0.399914	-0.0909594	-0.0461169	-0.631738	-0.0660381	0.225879	1.33387	0.841349	-0.128745	0.0168349	-0.74889	0.865189	0.395383	0.211327	0.313828	0.0811019	0.296808	1.15204	0.881439
Cluster 4	TIOBL00G115560_Length_1809	-0.747696	-0.628007	-0.661282	-0.564397	-0.302309	-0.957044	-0.299386	-0.523598	-0.562747	0.344501	-0.0364806	-0.867614	-0.590955	0.249078	-0.729994	-0.0601496	0.754804	0.00152072	0.194871	0.808308	0.474646	-0.766686	0.0053498	-0.773947	-0.760762	-1.01397	1.48822	-0.282312	0.100066	-0.278752	-0.316578	-0.714796	2.62774	-0.204019	0.0493773	0.091577	-0.532857	-1.04776	0.716287	-0.312239	0.153182	-0.354442	-0.0507944	2.42722	-0.0658358	1.46191	1.33792	-0.381459	-0.471675	2.57397
Cluster 4	TIOBL00G116240_Length_1401	-0.119557	-0.0709879	0.144251	-0.0693027	-0.0283983	-0.0888362	-0.854501	-1.05759	-0.805129	-0.91617	0.121058	-0.0684946	-0.515165	0.325582	0.379155	0.0514202	0.654418	0.685537	0.0580193	0.81393	0.61246	-0.301932	-0.318131	-0.187586	-0.00405651	0.217088	0.103596	-1.98678	-0.858657	-0.639303	0.483624	0.252411	-0.522006	-0.107842	-0.318511	-0.671564	0.438238	0.0474494	0.169711	-0.856112	0.587499	0.368464	0.585821	0.262623	0.535555	0.660377	0.594298	0.695706	0.954015	0.564303
Cluster 4	TIOBL00G116600_Length_399	0.0927929	-0.285395	-0.0333123	0.397846	-0.0315715	0.0406049	-0.423165	-0.887708	-1.0774	-0.43426	-0.110592	-0.652901	0.473416	0.273613	0.00777615	0.0341367	0.204225	-0.297387	0.741556	1.00707	0.656679	-0.21315	-0.349907	-0.441408	-0.186674	0.151085	0.660438	-0.958473	-0.246684	-0.467159	-1.0253	-0.2691	0.0214958	0.295472	-0.073122	-0.273149	-0.18148	0.255497	0.671563	-0.270302	-0.0282946	-0.128209	0.0107478	0.528701	0.363105	0.342485	0.328165	0.379067	0.566626	0.841933
Cluster 4	TIOBL00G116640_Length_354	-0.069159	0.0790907	-0.462256	-0.143647	-0.226194	-0.157244	-0.158952	-0.984412	-0.444583	0.651946	-0.404942	0.0772949	-0.490867	-0.191723	0.359905	0.577965	-0.192973	-0.790577	0.709041	0.67181	1.20149	-0.296635	-0.0466159	-0.208645	0.102847	-0.537203	-0.532449	0.494974	-0.846646	0.102643	0.247696	0.32255	-0.310042	-0.0305138	0.00603444	0.273564	-0.157813	0.115018	0.412186	0.386254	-0.303278	-0.37513	0.37494	0.695282	0.1004	-0.157488	-0.277771	0.295534	-0.282198	0.821499
Cluster 4	TIOBL00G116680_Length_3507	-0.623628	-0.577783	-0.511677	-0.592382	-0.143662	-0.726972	-0.207926	-0.127719	-0.484915	-0.154646	-0.362888	-0.405196	0.00255935	0.0748171	-0.461731	0.575109	0.277216	0.0679114	0.711055	0.42578	0.358696	-0.526034	-0.304756	-0.228626	-0.461096	-0.0509623	-0.386783	-0.229909	-0.0522754	-0.445328	-0.19752	0.175999	-0.225458	0.0981923	0.362643	0.0360267	0.00244438	0.449969	0.295162	-0.0108391	0.0100131	0.383232	0.562531	0.791576	-0.182804	0.145295	0.329434	0.720697	0.918074	0.909086
Cluster 4	TIOBL00G116930_Length_495	-0.424002	-0.894374	-0.184565	-0.841475	-1.1074	-0.721614	-1.07693	-0.291112	-0.385592	-0.431935	-0.233878	-0.228333	0.362612	0.473437	0.16174	0.42232	0.774289	0.418592	0.423518	0.778233	0.518371	0.228519	-0.461315	-0.743234	-0.679758	-0.878703	-0.346191	-0.069921	-1.59599	-0.596634	-0.27783	-1.06657	-0.245081	0.373581	0.496768	0.523823	0.483496	-0.00337674	0.391439	0.614665	0.785811	0.505954	0.468177	0.597615	0.773749	0.637744	0.610328	0.539739	0.700902	0.720385
Cluster 4	TIOBL00G117270_Length_960	-0.0368055	-1.30714	0.582824	-0.289306	-0.327878	-0.171584	-0.0515344	0.226727	0.474816	-0.165638	-0.676955	0.510441	-0.350081	0.0389521	0.184411	0.17189	0.442144	1.24246	0.488677	0.378217	1.13809	-1.33226	-0.693457	-0.971577	-1.06171	-0.236369	0.521359	-1.40716	-0.179034	0.0444762	-0.906253	-0.0388394	0.482494	-0.566677	-0.0118207	-0.12279	0.233079	-0.145512	0.149147	-0.600884	0.370008	-0.329321	0.806969	0.612116	0.197463	0.536314	0.572363	-0.111338	0.838622	0.847865
Cluster 4	TIOBL00G117380_Length_1569	0.400182	0.638915	0.384108	-0.299882	-0.124049	0.0737974	-1.3017	-0.464088	-1.38309	-1.29494	-1.64676	-1.7317	0.592196	0.370203	0.398617	1.22348	1.17259	0.868677	1.71257	1.40922	1.1824	-0.226388	0.138096	-0.157494	0.0084302	1.5448	1.32597	-1.97457	-1.54248	-1.95324	-1.2591	0.178497	-1.33157	-0.747429	-0.917629	-1.14622	-0.277223	0.481001	0.859257	-0.519078	-0.57747	0.174178	0.265731	1.22294	0.056956	0.356835	0.258332	1.21283	0.957011	1.40827
Cluster 4	TIOBL00G117600_Length_1338	0.621718	-1.66879	0.704315	-1.35581	-1.71002	-1.93669	-0.0447627	1.0664	1.03606	0.774737	-1.98661	0.131726	-0.700617	0.234059	-0.323832	1.08451	0.914488	1.42571	1.69988	1.40383	1.85262	-1.60722	-0.96632	-1.3575	-1.70496	-1.04755	1.56721	-2.16979	-1.89658	0.918999	-1.54614	-1.66842	2.26819	0.940969	-0.832984	-1.68788	0.734897	-1.96246	-0.527382	0.163917	0.94301	0.211558	0.919879	0.855647	1.98153	0.873965	0.968515	0.417231	0.653223	1.33353
Cluster 4	TIOBL00G117730_Length_420	0.308678	-0.41134	0.415586	0.157573	0.461732	0.0855742	-0.82507	-0.726319	-0.492255	-0.494677	-0.728964	-1.2315	0.536834	-0.449006	-0.674015	0.513524	0.508652	0.324122	0.948331	0.31175	0.32995	0.332246	0.618301	-0.305271	-0.835339	0.754294	0.231706	-0.996016	-0.561383	-0.67186	0.142512	-0.911302	-0.770284	-0.464182	0.466987	0.18085	-0.0971459	0.127517	-0.129243	-0.868159	-0.0805487	0.295722	0.796788	0.88726	0.133018	0.039509	0.775267	0.256914	0.633312	1.14937
Cluster 4	TIOBL00G118420_Length_846	0.533168	0.218098	0.69274	-1.923	-2.80511	-0.953786	-0.762583	0.0910115	-1.41657	-0.446653	-1.20145	-1.29583	0.352982	-0.768158	-0.139753	2.16364	1.98885	0.724591	1.8259	1.54804	0.914162	-0.00916766	0.203925	0.180866	0.135961	1.59985	0.206516	0.0450014	-1.07177	-1.58473	-1.20332	0.519315	-0.706016	-0.164005	-0.768299	-0.172519	-0.631216	0.49701	0.757239	0.362972	-0.35044	0.676656	0.885256	0.162349	-0.0714718	-0.285886	-0.290811	-0.0125121	1.25065	0.498299
Cluster 4	TIOBL00G118470_Length_474	-0.25844	-0.562794	-0.197047	-0.217926	-0.373	-0.293425	-0.791049	-0.137713	-0.460831	0.425054	-0.0795667	-0.0974234	0.755984	0.600731	0.364886	0.443913	0.36566	0.538996	0.804515	0.569192	0.564326	-0.274734	-0.767699	-0.889786	-0.926175	-0.554027	0.302485	-0.494183	-0.816552	-0.604149	-0.706851	0.00680456	0.0134276	-0.62206	-0.180173	-0.203073	0.367877	0.174171	0.382609	0.122081	-0.250913	0.178283	0.368419	0.702163	0.217658	0.348464	0.370979	0.737819	0.354779	0.678313
Cluster 4	TIOBL00G119110_Length_816	-0.630956	-1.44137	0.225063	-0.942527	-1.65884	-1.96804	0.2268	0.249596	0.68043	0.430944	-1.47536	0.546567	-0.240317	0.470455	0.464389	1.62316	2.95177	1.11165	2.83639	2.82309	2.02892	-1.90189	-0.1367	-1.23981	-1.76901	-0.586424	-0.269151	-1.33011	-0.942878	-0.261316	-1.06325	-0.462065	0.0202487	-1.67827	-1.101	-0.803895	-1.37771	0.0675861	-0.889907	-1.73751	2.02987	-0.18633	1.58179	0.589229	0.601943	-0.0948464	0.169987	0.811045	1.97153	1.67703
Cluster 4	TIOBL00G119250_Length_990	0.110692	-0.782522	0.529387	-1.35654	-1.73828	-1.00859	-0.163361	0.302386	0.362281	0.415762	-1.18334	-0.358392	0.599789	0.380928	0.119609	0.27833	0.111322	0.490932	0.738188	0.381206	0.552312	-1.03435	-1.17692	-1.33143	-1.37988	-0.241887	0.284771	-0.768968	-0.259613	0.0575625	-0.21805	0.195223	0.165209	-0.786205	0.445443	-0.00347908	0.191425	-0.180768	-0.256144	-0.172703	0.646808	0.429041	1.13958	0.651818	0.378234	1.01904	0.977966	0.866594	1.00039	0.579194
Cluster 4	TIOBL00G119390_Length_318	1.31489	-2.49607	1.64123	-1.96501	-3.56124	-2.09453	0.783479	-0.66979	0.870145	1.23256	-4.83087	0.0784985	-0.236472	-0.619298	0.270577	2.38701	2.91271	1.15647	1.79072	2.03024	1.79512	-0.683068	0.544679	-1.05657	-2.34782	2.0054	1.13969	-1.72457	-0.815517	-1.6003	-1.36333	-0.287487	1.20275	-2.91176	-0.826424	-0.156818	-1.93208	-0.659857	-0.281319	-2.73373	1.3854	0.730155	3.66816	0.665939	0.93439	-0.823954	-0.341605	-0.514639	4.92521	2.0687
Cluster 4	TIOBL00G119400_Length_393	0.409638	0.549714	0.720269	-0.789967	-1.87643	-0.502243	0.120124	-0.0314492	0.92572	-0.165711	-1.35666	-1.08468	-1.58305	-0.293519	-1.23449	1.27559	1.16693	-0.394148	0.721133	0.812211	0.5238	1.3589	1.81547	-0.116255	0.188227	0.800814	0.817982	-1.71505	0.414799	0.486041	-0.70538	0.119008	-0.283964	-0.594401	-0.637316	-0.538173	0.0387226	-1.52574	-1.65399	-1.57165	1.10653	-0.0718179	2.85295	-0.318124	-0.415684	-0.840347	-0.413214	-0.436124	3.95147	-0.02645
Cluster 4	TIOBL00G119470_Length_447	-1.42592	-1.04107	-1.17328	-0.243975	0.303349	-0.319244	-1.55949	-0.459779	-0.334921	0.461257	1.11491	-1.01991	1.25298	0.962694	0.608041	0.783837	0.222409	0.440356	1.14984	0.791362	0.797979	-1.10286	-1.39963	-1.38426	-1.05265	0.0741859	-1.0097	-0.184498	-0.40084	-0.517645	-0.0945824	0.266202	0.215014	1.14989	-0.0938101	0.0649615	0.688913	0.355434	0.52953	-0.872095	-0.15742	0.24211	0.308085	1.10076	-0.549605	-0.129246	-0.301625	1.4858	0.349277	1.10888
Cluster 4	TIOBL00G119500_Length_2841	-0.0468878	-0.38842	0.0431545	-0.608604	-0.846954	-0.698165	-0.180613	-0.0512603	-0.432101	0.0286393	-0.272251	-0.0734347	0.190209	0.133837	0.113208	0.569152	0.720033	0.47584	0.685712	0.860713	1.01999	-0.821917	-0.564774	-0.459668	-0.521049	0.372684	-0.092926	-0.86883	-0.578258	-0.365634	-0.252262	-0.117792	0.00331976	0.181044	-0.143299	-0.0799142	0.0214047	-0.297584	-0.0141864	-0.287903	0.211345	0.531368	0.447374	0.343124	0.153813	-0.0530363	0.083736	0.737267	0.570146	0.620611
Cluster 4	TIOBL00G119910_Length_1593	0.572385	-0.519137	-0.117072	-0.435507	-0.624764	-0.94455	0.156826	-1.0667	-0.376779	-1.1946	-1.28455	-1.26321	-0.21733	-0.408845	-0.0248586	0.262271	0.508044	0.289359	0.336692	0.546379	0.253294	0.126126	-0.678207	-0.608851	-0.345184	0.685171	-0.0900321	-0.511835	-0.905937	-0.836607	-0.501135	0.559457	-0.646764	0.17412	0.0978891	-0.465613	0.571232	0.802694	0.996865	0.826369	0.312413	0.721796	0.746603	0.758834	0.636217	0.305746	0.288592	0.711607	0.907643	0.913448
Cluster 4	TIOBL00G120070_Length_486	-2.32527	-0.0431843	-1.73065	-0.52103	-0.747543	0.225758	-3.22719	-1.47898	-2.36616	-0.738705	-1.39081	-1.67806	0.826305	-0.640343	-0.525356	2.00713	-0.889239	-0.261596	4.46402	2.20914	1.81034	0.0144795	0.754204	-0.340894	-0.955749	-0.904433	0.91171	0.319062	-0.409525	-1.35145	1.37333	-0.0897942	-1.96689	0.0631875	-1.18782	0.637844	0.403581	2.11688	-1.4492	-1.26395	-0.952381	1.36066	0.887909	1.75739	-1.54423	-0.353403	-0.450813	3.32429	1.59264	4.72479
Cluster 4	TIOBL00G120120_Length_465	0.18539	-1.24722	0.427225	-0.347988	-0.366531	-1.5262	0.850081	0.235397	1.27742	-0.638546	-1.16927	-0.0702698	-0.834731	-0.952416	-0.854714	1.03644	1.1369	0.68439	1.51136	0.915669	1.08694	-1.46018	-0.109572	-0.867907	-0.905043	0.150952	0.240166	-1.58391	-0.1122	0.984603	-0.31401	-0.908974	0.590576	-0.23537	-0.568893	0.0247576	-0.184614	-1.56304	-1.82178	-1.21384	1.1628	0.269252	1.22641	0.792774	1.10579	0.65703	0.749694	-0.151949	1.34612	1.36104
Cluster 4	TIOBL00G120400_Length_1251	-1.07661	-1.04444	-0.836947	-0.699342	-1.07491	-1.1559	-0.300674	-0.554961	-0.13432	1.0106	-0.788968	-0.245349	1.33246	0.150229	-0.129229	0.831392	0.655491	0.782952	1.30291	0.819617	1.44525	-0.658628	-1.25722	-0.659082	0.125102	0.275883	-0.984459	-1.18027	-1.2628	-0.0707084	0.501619	-0.143524	-0.30513	-0.250651	0.114103	-0.139448	0.27067	-0.182017	0.458935	0.073663	-0.0197706	0.261354	0.510325	0.5634	0.701842	0.478359	0.493319	0.773194	0.515582	0.707121
Cluster 4	TIOBL00G120440_Length_1041	0.352613	-0.188405	0.694514	0.0547343	-0.060005	-0.221299	-0.711666	-0.48838	-0.408192	-0.268702	-0.714635	-1.08717	0.655334	0.912029	0.0837384	0.387965	0.687635	0.412568	0.742912	0.875071	0.600067	0.00503967	-0.356189	-0.369002	-0.393665	0.632852	0.895745	-1.0451	-0.939106	-0.649952	-0.697748	-0.463126	-0.607278	-1.07713	-0.458656	-0.744525	0.0386488	-0.141328	-0.246064	-0.143403	-0.251278	0.140838	0.642819	0.682548	0.165086	0.647506	0.513724	0.799822	0.464742	0.643451
Cluster 4	TIOBL00G120630_Length_1245	-0.359466	-0.606618	0.193492	-0.283263	0.276837	-0.840577	-0.789344	-0.126407	-0.153277	-0.473599	-0.0327365	-1.11105	0.276612	0.245842	0.254913	0.646955	0.302315	0.872027	1.25696	0.939718	1.15334	-0.990091	-0.417429	-0.893611	-0.974589	-0.183567	-0.298413	-0.873842	-0.781497	0.129575	-1.15786	-0.264091	-0.509919	0.0900854	-0.297685	-0.152754	0.0912967	0.489509	-0.0962594	-0.227721	-0.00467887	-0.0445367	1.57978	0.673345	0.787438	0.112747	0.324336	0.176981	1.14113	0.92965
Cluster 4	TIOBL00G121780_Length_996	-0.279728	-0.830385	-0.41093	-0.641331	-0.841913	-0.495513	0.498105	0.127189	0.0482559	0.621546	0.0272599	0.419088	0.944798	0.789455	0.920847	0.67253	0.695949	0.982975	0.999517	0.83995	0.889607	-1.04802	-1.24123	-0.97158	-1.27677	-0.514213	-0.0653577	-0.550966	-0.693287	0.101335	-0.296634	0.0682746	0.172425	-0.614149	0.023492	-0.574353	-0.292291	-0.584491	0.127457	-0.067827	-0.0669698	-0.064208	0.218217	0.536418	0.273265	0.13359	0.0961553	0.313417	0.288663	0.592363
Cluster 4	TIOBL00G121850_Length_210	-0.270827	-0.799791	-0.63336	-1.00531	-0.531781	-0.758718	-1.00531	0.029048	-0.752893	-0.715828	-0.304869	0.0960725	-0.0666088	0.607044	1.31936	-1.00531	1.22609	0.290238	0.930076	0.768013	1.12645	-0.311275	-0.750836	-1.00531	-1.00531	-0.737234	-1.00531	-0.769827	-0.413821	0.213039	-0.0719626	-0.685113	-0.418232	0.629889	-0.78337	0.459046	0.845811	0.284349	-1.00531	0.535463	0.00704549	0.950265	0.672538	1.68357	-0.300437	-0.102502	0.160121	1.5931	1.05498	1.73484
Cluster 4	TIOBL00G122500_Length_1350	-0.247681	-0.348798	-0.166778	-0.326675	-0.344875	-0.15655	-0.415132	-0.0360593	-0.354757	0.313999	-0.658504	0.239719	0.962437	-0.0516872	0.685882	0.850345	0.618558	0.836485	0.648268	0.467083	0.849453	-0.574892	-1.0991	-0.451112	-0.602392	0.0498491	-0.280201	-0.790184	-0.893758	-0.63656	-0.0193878	0.493163	-0.0557674	-0.367113	-0.135808	-0.47751	-0.0669855	0.241723	0.132157	-0.207527	-0.162105	0.403284	0.883722	0.277158	-0.0633499	-0.0434268	-0.107547	0.00280564	0.864884	0.321248
Cluster 4	TIOBL00G122600_Length_1671	-0.253034	-0.231205	0.0918786	0.285157	0.292617	0.135041	-0.511787	-0.724622	-0.244056	-0.251221	-0.339423	0.612586	0.380571	0.377621	1.10741	0.999607	0.863109	1.61586	1.29946	1.20409	1.6507	-0.628652	-0.425039	-0.298986	-0.339854	0.262793	-0.0664653	-0.350895	-0.288241	-0.476164	0.131366	0.774677	-0.800503	-0.91493	-1.32488	-1.23456	-0.779825	0.304465	-0.302388	-1.12325	-0.732235	-0.0521632	0.49999	0.33356	-0.806657	-0.547901	-0.543595	0.302984	0.610748	0.456247
Cluster 4	TIOBL00G122890_Length_207	-0.547423	0.909183	-0.757076	-0.928368	-0.115981	-0.21314	0.00879967	0.325238	-0.728068	-0.654808	0.134103	-0.076333	0.0986402	-0.386728	-0.667218	0.785583	1.45042	0.450778	0.0508848	0.701613	-0.39696	0.00432785	-0.327401	-0.550478	-1.1967	0.774524	-0.113665	-0.366984	-0.815149	-0.781075	-1.29706	-0.374464	-0.656945	1.53303	0.283528	0.370381	-0.196098	1.15249	0.65096	0.467073	0.396528	-0.551458	0.0552999	0.661665	0.735373	0.808369	0.274683	-0.615679	0.350061	-0.118273
Cluster 4	TIOBL00G122950_Length_1200	-0.67676	-0.944982	-0.718195	-0.85455	-0.734183	-0.429174	-0.246189	-0.423506	-0.497969	0.0127986	-1.01154	-0.114021	0.313362	-0.206588	0.191937	0.404707	0.187916	0.521548	0.608225	0.560108	1.00936	-0.719909	-0.449834	-1.0272	-0.139718	-0.719707	-0.401696	-0.563722	-0.335668	-0.41253	0.255835	-0.0805425	0.0915811	-0.362978	0.116128	0.295769	0.681148	0.160895	0.550816	-0.303107	0.329308	0.969326	1.04189	0.913096	-0.00875745	-0.0420307	0.23079	0.905867	0.960548	1.11209
Cluster 4	TIOBL00G122960_Length_390	-0.191809	-0.491111	-0.404888	-0.36442	-0.871873	-0.0791395	-0.0614871	-0.131311	-0.757075	-0.99365	-0.544832	-0.654572	0.144424	0.208967	-0.367343	0.254362	-0.132515	0.504822	0.993501	0.579982	0.912105	-0.0947646	-0.0383469	-0.276951	-0.185956	-0.566702	-0.592794	-0.269879	0.116388	-0.249238	-0.192627	-0.0880474	0.229951	0.710348	0.38651	0.356998	0.366291	0.581275	0.118458	-0.129037	-0.109169	0.666017	-0.0160308	0.774579	0.114647	-0.0298129	-0.607783	0.428586	-0.159014	1.20397
Cluster 4	TIOBL00G123210_Length_414	-0.63278	-0.678323	-0.841999	-0.264865	-0.124965	-0.912673	1.19767	-0.330539	-0.079781	0.469225	-0.491629	0.82698	0.306516	0.433728	0.96574	0.819533	0.833703	0.606838	0.43488	-0.0938942	1.04543	-1.10187	0.368038	-0.689488	-0.569858	-0.210198	0.100923	-0.839808	-0.622386	0.171838	0.957116	-0.120606	0.165803	-1.37556	-0.0428262	0.0497891	0.446311	0.301788	0.30728	-0.398393	-0.0859054	0.788612	0.213338	-0.201668	-0.57184	-0.550103	-0.0356843	-0.224159	0.277222	0.0035036
Cluster 4	TIOBL00G123750_Length_1425	-0.58211	-0.89213	-0.187807	-0.914191	-0.84256	-0.874025	0.562327	0.422187	0.0715607	0.413121	-0.59131	0.23265	0.255435	0.127773	-0.035849	0.0421764	0.462437	0.626915	0.654718	0.514132	1.27351	-1.55578	-0.779728	-1.01724	-1.65093	-0.175728	-0.0769589	-0.707286	-0.186716	0.328141	-0.127762	0.0591613	0.445639	-0.220962	-0.0150504	-0.235978	0.0850989	-0.467671	0.291585	-0.962132	0.181116	0.70131	1.08192	1.10511	-0.24576	0.164254	0.221444	1.13419	0.8449	1.04285
Cluster 4	TIOBL00G124270_Length_336	0.662913	0.0980567	0.452126	-1.00521	-0.117837	-1.00521	1.12878	0.118593	0.129146	-1.00521	0.197745	-0.489594	-1.00521	0.831445	-0.632477	-0.478136	3.67506	-0.0722377	-0.807215	3.68484	0.707038	-1.00521	-1.00521	-0.835281	-1.00521	-0.677289	-0.673615	-0.0894174	-0.0415839	1.32472	-0.644224	-1.00521	-0.794942	-0.855036	-0.613548	-0.113553	-0.512071	-0.195874	0.097049	0.0472795	0.534424	0.479809	-0.373031	0.585564	-0.526286	-0.0407703	-0.175843	0.998288	0.209603	1.83902
Cluster 4	TIOBL00G124310_Length_417	0.387953	0.137075	0.654194	-0.305144	-0.471302	-0.332376	-0.731905	-0.926624	-0.514769	-0.710105	-0.874626	-0.973637	0.0725656	-0.179996	0.126338	0.0664369	0.356222	0.0844628	0.173344	0.3769	0.367114	0.681726	0.181051	0.048033	-0.133736	0.841923	0.64411	-0.321707	-0.312232	-1.33369	-0.123427	0.469191	-0.399683	-1.30073	-0.223887	-0.235079	-0.856069	0.328798	0.361222	0.0286728	0.234479	0.0928111	0.862216	0.525981	0.124111	0.627368	0.511016	0.244934	0.885944	0.76453
Cluster 4	TIOBL00G124350_Length_567	0.00475208	0.236912	-0.234338	-0.123044	0.159542	0.0587391	-0.681278	-0.0531942	-1.17816	-0.72692	-0.900726	-0.695776	0.0301391	-0.354636	-0.149283	0.246662	0.160109	0.264166	0.736032	0.134045	0.204286	0.34563	0.414389	0.261946	-0.302851	0.30324	0.35048	-0.592318	-0.280055	-0.212133	-0.777623	0.191822	-1.03208	-0.177469	0.217893	0.02434	0.261154	0.634783	-0.232973	0.188932	0.24935	0.0111277	0.474562	0.38584	0.447132	0.151394	0.180133	0.174651	0.828278	0.372391
Cluster 4	TIOBL00G124480_Length_801	0.0483459	-0.167279	-0.105555	0.114549	-0.173153	0.145473	-0.661881	-0.394366	-1.00273	-0.806236	-0.575132	-0.515014	-0.257576	0.110934	0.184896	-0.105799	0.331981	0.581992	0.0232053	0.251781	0.26332	0.086537	0.346056	0.350434	0.139534	0.233902	0.359759	-0.64838	-0.465113	-0.418733	0.258332	-0.0580517	-0.0286612	-0.154059	-0.0250131	-0.318505	-0.0417103	-0.295544	0.217685	-0.222052	-0.119377	0.569352	0.229757	0.651355	0.135682	-0.213694	0.18272	0.800391	0.55619	0.599456
Cluster 4	TIOBL00G124760_Length_846	-0.297727	-0.565851	-0.0636148	-0.508114	-0.522745	-0.799083	-0.34174	0.0611746	-0.0621955	-0.14441	0.0754296	-0.186649	0.300915	0.295677	0.0801668	0.503129	0.734556	0.428084	0.231069	0.652188	0.0758624	-0.691019	-0.65295	-1.36945	-1.18157	-0.541929	-0.277991	-0.149312	-0.0241811	-0.718057	-0.311002	0.542565	-0.180722	-0.676473	0.308874	0.300215	0.118949	0.605338	0.636972	0.233782	0.279531	0.172545	0.485487	0.476737	0.26097	0.567371	0.562559	0.35383	0.56108	0.36173
Cluster 4	TIOBL00G124980_Length_378	-0.847555	-0.356381	-0.306157	-0.101953	0.178408	-0.32495	-0.572485	-0.394751	-0.5384	-0.799206	-0.844556	-0.452377	0.136404	-0.124787	0.214844	-0.504745	-0.2459	0.464324	0.879369	0.135531	1.00208	-0.614787	-0.293319	-0.959833	0.094236	0.272137	-0.472148	-0.268133	0.176785	-0.365274	0.128107	0.0110702	-0.297671	0.252696	-0.103969	0.060551	0.216497	0.646686	0.44119	-0.197643	-0.0850395	1.0727	0.432036	1.0561	0.135873	-0.497542	-0.21812	0.535557	0.990558	1.25394
Cluster 4	TIOBL00G125140_Length_1761	-0.334292	-0.265336	0.139784	-0.71741	-0.496061	-0.484088	-0.763979	-0.335996	-0.675083	-0.0728908	-0.604197	-0.598866	0.170585	0.261054	-0.132473	0.793363	0.209057	0.190211	0.721632	0.285161	0.374342	-0.366391	-0.246338	0.204754	0.0952459	0.697164	-0.397394	-1.01265	-1.12484	-0.455889	-0.341408	-0.241324	-0.408218	0.253715	-0.478947	-0.39171	0.649676	0.0866715	0.613385	0.123503	-0.214292	0.783067	0.53167	0.804779	0.375965	0.220168	0.0634537	0.7019	0.944878	0.864883
Cluster 4	TIOBL00G125270_Length_4707	-0.318692	-0.00219826	-0.314044	-0.588027	-0.603673	-0.452851	-0.388013	-0.192603	-1.0173	0.0337429	-0.341334	-0.0313791	0.270219	0.141583	0.600675	0.816659	1.0418	0.896953	0.664242	1.06409	0.741265	0.469419	-0.0681802	-0.0642129	0.0196592	0.365993	-0.442992	-0.174007	-1.01066	-0.812502	-0.0722306	0.34888	-0.698406	-0.704978	-0.497668	-0.348137	0.576928	0.391155	0.684666	-0.0740847	-0.756375	0.775165	-0.335979	0.320631	-0.00824749	-0.650326	-0.41379	0.780333	0.0336223	0.345203
Cluster 4	TIOBL00G125610_Length_1884	-0.351922	-0.670585	-0.502208	-0.533802	-0.767514	-0.643966	-0.237213	-0.120523	-0.299609	0.0374282	-0.519116	-0.0968132	0.686562	0.246833	0.629501	0.704104	0.53939	0.883818	0.942978	0.73448	0.826093	-0.996896	-0.428256	-0.597978	-1.51523	-0.718139	-0.69847	-0.4966	-0.354088	-0.197433	-0.832539	0.185786	-0.275824	0.00824125	0.476683	0.350081	-0.140527	0.390286	0.547833	0.170139	0.48337	-0.217808	0.462305	0.704502	0.299471	0.389589	0.527776	-0.197709	0.540469	0.643055
Cluster 4	TIOBL00G125660_Length_804	-0.557463	-1.26067	-0.195139	0.203293	0.459056	-0.632985	-1.06432	-0.90001	-0.888519	-0.613196	0.74013	-0.981522	-0.919197	0.921847	-0.306146	-0.267971	1.78333	-0.894802	-0.48134	1.56647	-0.510758	-0.0681425	-0.611963	-0.547529	-0.60018	-0.710478	0.37653	-0.410533	-0.207812	0.491309	-0.375101	-0.949712	-0.0972912	-0.0431118	0.355338	0.181084	0.0696786	-0.0263159	-0.0693265	0.317488	1.08068	0.599259	0.463391	-0.22656	1.45602	1.3032	1.15182	0.868343	0.752053	0.277775
Cluster 4	TIOBL00G125830_Length_3732	0.206743	0.292187	0.0478535	-0.076939	0.0831072	-0.0135419	-0.118924	0.156212	-0.419723	0.103674	-0.335088	-0.342766	0.208268	0.0876336	-0.0354974	0.327118	0.447168	0.234378	0.841973	0.65707	0.446247	-0.328393	-0.0574334	-0.216358	-0.306238	0.106765	-0.323331	-0.689219	-0.716356	-0.586097	-0.384962	0.0617353	-0.774336	-0.371025	0.0873439	-0.220843	0.0410597	0.468835	0.497438	-0.227892	0.0290899	-0.00463244	0.216325	0.0186984	0.212185	-0.123988	-0.0545021	-0.114465	0.533054	0.430389
Cluster 4	TIOBL00G126020_Length_3615	-0.871303	-0.897981	-0.589842	-0.354089	0.21785	-0.467592	-0.259071	-0.324687	-0.488553	0.145921	-0.22369	0.109075	0.121706	0.445329	0.426254	0.555766	0.319742	0.647633	0.608448	0.483263	0.477488	-0.903949	-0.582345	-0.617413	-0.419688	-0.180717	-0.289267	-0.472989	-0.529632	-0.35443	-0.204343	-0.32715	-0.217096	0.879916	-0.199633	0.05376	0.688573	0.517553	0.555789	-0.199671	-0.0770234	0.633946	0.363305	0.631111	0.0390589	-0.297345	-0.397372	0.497884	0.723492	0.604009
Cluster 4	TIOBL00G126060_Length_240	-0.992628	-1.30677	-0.559879	-0.0329574	-0.103494	-0.412549	-0.654213	-0.471703	-0.56942	-0.102529	-0.12317	0.320456	0.362664	0.420027	0.855568	0.588102	0.912353	1.45894	1.02348	0.872894	0.952771	-1.05762	-0.495808	-0.589768	-0.466507	-0.715711	-0.958062	-0.782538	-0.697503	-0.394539	-1.31457	-0.356672	0.298869	0.744111	-0.234315	0.0853966	0.558339	0.247415	0.321789	-0.386429	-0.43872	0.512	0.573555	0.689551	0.03571	0.124022	-0.646494	1.32177	0.876254	0.708524
Cluster 4	TIOBL00G126070_Length_1398	-0.199212	-1.46067	0.223965	-0.879636	-1.3397	-0.832828	-0.765481	-0.0195464	-0.151508	-0.0390362	-1.68547	-0.365385	-0.627968	-0.680399	-1.15825	0.278134	0.236333	0.0923465	0.815972	0.284326	0.217262	-0.602716	-0.621233	-0.854456	0.167541	0.315636	1.90897	-1.07664	-1.49172	-0.255571	0.152962	0.0418891	1.53871	0.761475	-1.37086	-1.20035	1.41893	0.778824	1.05058	0.304836	0.0351216	1.04696	0.792805	0.924556	1.28147	-0.612433	-0.292661	1.51537	0.943115	1.45563
Cluster 4	TIOBL00G126080_Length_699	0.0275808	-0.722844	-0.419762	-0.648584	-0.841689	-0.285202	-0.740248	-0.162359	-0.223033	-0.0736072	-0.904291	-0.378924	-0.803525	-0.380172	-0.362801	0.196475	-0.0485225	0.264437	0.534762	0.323166	-0.119904	-0.273397	-0.524853	-1.07447	-0.424076	0.836452	1.1663	-0.361393	-0.807836	-0.183676	-0.0566932	0.00952361	1.13383	0.745686	-0.872964	-0.638951	1.20411	0.377648	0.912193	0.208975	-0.280868	0.923253	0.436591	0.833495	0.578587	-0.293239	-0.269676	1.01472	0.424187	1.0256
Cluster 4	TIOBL00G126120_Length_3075	-0.923896	-1.10467	-1.1947	-0.750754	-0.60997	-0.802828	0.173241	0.371154	-0.284055	0.255948	-0.236206	0.257373	0.896991	0.471179	0.78026	0.391758	0.238852	0.631621	0.548943	0.319069	0.871662	-1.01217	-1.37916	-1.36557	-0.926802	-0.361977	-0.655636	-0.292301	-0.511201	-0.399848	0.269679	0.433528	0.293708	-0.516277	0.0765623	0.0268263	0.530399	0.530869	0.640409	-0.394213	0.167844	0.500556	1.26372	0.843093	-0.0704622	-0.247525	-0.00501831	0.336285	0.943406	0.980303
Cluster 4	TIOBL00G126240_Length_1428	-0.445833	-0.8233	-0.23286	-0.209272	0.397313	0.786121	-0.712144	-0.202881	-0.02825	-0.813399	-0.354358	0.453189	-0.93933	-0.886913	0.178875	-0.160456	-0.239841	0.898183	0.50381	0.0817234	0.760448	-0.252121	-0.308063	-1.51285	-1.67742	0.135729	1.04707	-1.24693	-0.0592027	-0.438065	-1.08883	-0.235387	0.284016	-0.0566735	-0.079018	0.505219	-1.44025	-1.72418	-0.568726	0.409488	1.04234	-0.484712	1.09225	1.70771	1.27358	1.34055	1.31573	0.210523	0.933711	1.86368
Cluster 4	TIOBL00G126780_Length_1965	-0.711694	-0.48454	-0.499249	-0.100711	0.00986497	-0.0110892	-0.254163	-0.478099	-0.302534	-0.0655038	-0.122896	0.0366738	0.123817	-0.00612425	0.505912	0.571688	0.703302	0.58761	0.666959	0.594925	0.511496	-0.917801	-0.52527	-0.364844	-0.37902	-0.553357	-0.414644	-0.237526	-0.166424	-0.166739	0.0107813	0.140354	-0.444911	0.381953	-0.290035	-0.126732	0.270098	0.610199	0.723969	-0.281036	0.0111795	0.226477	0.390539	0.170794	-0.0552946	-0.185995	-0.10989	0.236513	0.473594	0.297422
Cluster 4	TIOBL00G126920_Length_732	-0.0890473	-0.493092	-0.238486	-0.733235	-0.141972	-0.676588	-0.163267	-0.339126	0.385299	0.0840641	-0.342463	-0.127429	-0.127196	0.144717	0.373253	0.842146	0.120158	0.359886	1.08893	0.305314	0.677267	-0.645062	-0.489588	-0.364116	-0.778084	0.0608331	0.602502	-0.525837	-0.545764	0.0052925	-0.683891	-0.303357	0.674548	0.0224328	-0.280254	-0.137735	0.26481	0.102091	-0.232867	-0.289538	0.441392	0.204407	0.159139	-0.185367	0.082249	0.471597	0.260358	0.233411	0.624242	0.343028
Cluster 4	TIOBL00G127150_Length_933	-0.340217	-0.231866	-1.27389	-0.380215	-0.70979	-0.10888	-0.472434	-0.107618	-1.28159	0.34565	-0.627672	-0.915361	1.62545	-0.825244	1.1234	1.61811	-0.248384	0.71858	2.02707	-0.37953	0.505702	-0.274937	-0.779602	-0.776401	-0.0176571	-0.3337	-0.168939	0.0340492	-1.29198	-1.22154	-0.0944927	0.0273367	-0.429148	0.523676	-1.02313	-0.789982	1.0605	1.43965	1.24179	0.231948	-0.866207	0.912729	0.67532	0.683628	-0.062982	-1.22245	-0.813384	1.25541	1.17093	0.848284
Cluster 4	TIOBL00G127240_Length_1344	0.135575	-0.406418	-0.391401	-0.445917	-0.557193	-0.505455	-0.0506911	-0.523616	-0.222099	-0.620619	-0.501266	-0.150616	-0.0104778	0.0421314	0.119259	1.10972	1.61917	0.644508	0.728911	1.12118	0.234208	-0.810063	-0.108856	-0.0683667	-1.05814	0.591479	0.0571803	-1.0786	-0.982169	-1.04366	-0.792628	0.137284	-0.322995	0.0132327	-0.843698	-0.550821	-0.103719	0.419221	0.435929	-0.0712098	0.157572	0.318379	1.53464	0.521322	0.305111	-0.374182	-0.422418	-0.0351206	2.58304	0.223359
Cluster 4	TIOBL00G128140_Length_516	0.244327	-0.31297	0.356049	0.272885	0.234334	0.0238908	-0.868538	-0.833327	-0.691245	-0.911157	-0.175768	-0.694349	0.240722	0.327196	0.341998	0.232104	-0.0761639	0.385406	0.553654	0.330408	0.643845	-0.127513	-0.115371	0.027026	-0.0424546	0.130804	0.533917	-0.374504	-0.302829	-0.983472	-0.425862	0.132168	-0.441303	-0.153636	-0.372104	-0.229311	0.24642	0.155888	0.303543	-0.37627	0.0747772	0.147507	0.247626	0.646905	-0.085073	0.20559	0.277984	0.415184	0.239247	0.621818
Cluster 4	TIOBL00G128210_Length_495	0.632693	0.247376	-0.0321342	-0.494607	-0.979474	-0.201494	0.160086	0.191462	-0.259135	-0.980921	-0.580621	-1.04566	-0.653157	-0.649133	-0.700687	0.334991	0.0970579	0.095844	0.863658	0.49315	0.581225	-0.582055	-0.560702	-0.459175	-0.307511	0.102659	0.171961	-0.629921	-0.727902	-0.666308	-0.383193	0.617893	-0.400148	0.077978	-0.353551	-0.703511	-0.153828	0.332693	0.260401	0.244846	0.406464	0.26362	0.476114	0.825966	0.69952	0.775425	0.784315	0.960233	0.959174	0.848023
Cluster 4	TIOBL00G128500_Length_1425	-0.0562698	0.311355	0.399746	-1.41507	-2.01055	-0.775042	0.0238714	0.844832	-0.181153	0.261436	-1.16252	-0.251695	0.542474	-0.414082	0.469719	0.869531	1.3123	1.15945	0.872734	0.880097	1.21418	-0.644152	-0.757663	-0.382529	-0.0774702	-0.406625	-0.186005	-1.10876	-1.2543	-0.41197	0.153657	0.513691	-0.0750246	-2.06364	-0.56472	-0.91176	0.336522	-0.0453622	0.735376	-0.374506	-0.570476	0.622056	1.18174	0.918163	-0.0606291	-0.060359	0.155702	0.419927	0.957063	1.06672
Cluster 4	TIOBL00G128600_Length_1491	-0.0989851	-0.100611	-0.607779	-0.304597	-0.0492557	-0.0186391	0.374222	0.0672216	-0.815695	-0.675732	-0.0870431	-0.22401	0.57202	0.150668	0.53481	0.643586	0.60962	1.18827	0.909615	0.831681	1.03	-0.0948906	-0.397451	-0.639835	-0.437585	-0.768295	0.245968	-0.735212	-0.690111	-0.656589	-0.865627	-0.85396	0.0454085	-0.41844	0.350396	-0.129319	-0.422984	-0.73077	1.21941	-0.454807	0.12281	-0.506923	-0.478263	1.60898	-0.175072	-0.0125056	0.435327	0.23864	-0.46534	1.73767
Cluster 4	TIOBL00G128900_Length_309	1.12814	1.05273	0.96612	-0.74126	-1.38843	-0.340224	0.27926	0.0929072	0.0692936	0.498736	-2.71603	-0.187347	0.358138	-1.19322	-1.21941	1.06888	0.259859	0.875148	1.04961	0.214967	0.699267	0.641933	0.929609	1.2572	0.146591	0.41921	-0.178601	-1.16468	-0.532766	-0.115375	-0.983951	-0.100981	-0.415515	-0.738913	0.533455	-0.358738	-0.499719	-4.38941	-0.70966	1.44826	0.51813	-0.635689	0.531035	0.272433	1.29175	1.31943	1.26307	-0.589722	-0.0248419	0.0393342
Cluster 4	TIOBL00G129200_Length_1686	-0.475179	-0.763081	-0.174848	0.21332	0.458134	0.234576	-1.14713	-0.554985	-0.501427	0.278133	-1.25483	-0.415387	0.702007	0.308563	-0.0894211	0.138411	-0.12272	0.435908	1.01885	0.435707	0.505337	-0.295638	-0.461058	-1.70849	0.114456	0.257278	0.883545	-0.684395	-0.964666	-1.65761	-0.310053	-0.377861	0.305684	-0.607792	0.475101	-0.25539	0.39181	-1.15921	0.727646	0.442492	0.417935	-0.22096	-0.0344	1.20428	1.50865	0.777647	0.672345	0.243272	0.099157	0.986282
Cluster 4	TIOBL00G130180_Length_3486	-0.666042	-0.728614	-0.765064	-0.40712	-0.158748	-0.570382	-0.329709	-0.634489	-0.587244	-0.155657	-0.596369	-0.0910726	0.352722	-0.289661	0.0648362	0.0353693	-0.226849	0.203528	0.800606	0.11873	0.519209	-0.495063	0.0118915	-0.587244	-0.344861	-0.416249	-0.236359	-0.308149	-0.305408	0.113997	0.00522777	-0.0854079	0.0106365	-0.349345	0.582616	0.339558	0.33646	0.0472433	0.411504	-0.480235	0.376727	0.533146	0.399322	0.62493	0.566848	0.404076	0.703375	0.462256	0.595688	1.19484
Cluster 4	TIOBL00G130710_Length_1713	-0.43177	-0.560418	-0.551544	-0.608489	-0.622942	-0.314208	-0.0898937	-0.102878	0.166589	-0.223027	-0.416883	0.717435	-0.133215	0.0696344	-0.276425	-0.141089	-0.234768	0.190277	0.0826845	0.33042	0.447202	0.15063	-0.186974	-0.0925228	-0.209429	-1.14101	-0.260619	-0.601427	-0.560706	0.19592	0.0801671	-0.523489	0.078363	0.010992	-0.0326582	-1.05305	0.776217	-1.23664	-0.47976	0.567356	0.179485	0.578821	1.00055	1.57136	1.3823	-0.157975	0.0301675	0.62222	0.47236	1.54266
Cluster 4	TIOBL00G131060_Length_831	-0.611382	-0.299492	-0.322386	-0.244593	-0.656367	-0.518813	0.403823	0.401684	0.45052	0.0949042	-0.0670646	0.889357	0.798447	0.618184	1.14644	-0.302977	0.177631	0.537128	0.250828	0.30912	0.373851	-0.580601	-0.658598	-0.763085	-0.953983	-0.639636	-0.152274	-0.326193	-0.24158	-0.560752	0.186482	0.730948	0.794335	-0.906155	-0.215894	-0.654251	-0.0370814	-0.786922	0.297258	-0.557835	0.0971536	0.0161217	0.356338	1.03874	-0.365463	-0.0366462	0.0257393	-0.398729	0.58943	1.27429
Cluster 4	TIOBL00G131070_Length_315	-1.14869	-0.382542	-0.642011	-0.494936	-0.206527	-0.521387	-0.156827	-0.297953	-0.364197	-0.276174	0.0300995	-0.56206	-0.159499	0.235464	0.363606	-0.0528519	-0.0169578	0.326434	0.805517	0.50099	0.494581	-0.537566	-0.305685	-0.8273	0.103353	-0.0992608	0.241765	-0.082411	-0.591353	-0.501077	0.784767	0.219832	0.410582	0.0276084	-0.128367	-0.155075	0.846682	-0.0713015	-0.0382964	0.187585	-0.335831	0.722616	0.323679	0.582214	-0.0848395	-0.0619935	0.425951	0.809546	-0.256298	0.916399
Cluster 4	TIOBL00G131140_Length_1536	0.370955	-0.234691	1.28335	0.00602485	-0.247709	-0.486509	0.0558998	-0.238829	0.421916	-0.574573	-1.00811	0.0553622	-0.585011	-0.141068	-0.451109	0.0338894	0.00487195	0.17542	0.86834	0.754067	0.895924	-0.603445	-0.204948	-0.338139	-0.691636	0.723434	1.10628	-1.06558	-0.275793	-0.163195	-0.59161	0.76981	0.919154	-0.848416	-1.00932	-1.07035	-0.593235	0.0959914	-0.0956726	-0.682192	-0.0802339	-0.559439	1.45784	0.725318	0.0986026	-0.162748	0.0502455	0.00725624	1.33048	0.793142
Cluster 4	TIOBL00G131870_Length_1728	0.368612	-0.489753	0.280477	0.193754	0.252222	0.0514429	-0.657018	-0.948273	-0.47602	-0.219468	-0.23474	-0.077389	0.439813	0.484449	0.386113	0.152071	0.300405	0.63091	0.580346	0.71586	0.80522	-0.476405	-0.441406	-0.691601	-0.222701	0.0719887	0.246044	-0.658486	-0.770972	-0.653543	-0.367838	-0.361404	-0.43674	-0.393746	0.0543405	-0.305562	0.164538	-0.556415	-0.304577	-0.0801846	0.268561	0.0607399	0.178126	0.606958	0.28654	0.503611	0.5078	0.620567	0.0158283	0.596906
Cluster 4	TIOBL00G132340_Length_2019	-0.610676	0.11655	-0.17592	0.380361	0.100048	-0.0215499	-0.549654	-0.0464242	-0.451905	-0.0118418	0.283805	-0.169799	0.288948	-0.128633	0.64728	0.521828	0.929347	0.498492	0.0558773	0.599081	0.586104	0.413776	0.178707	-0.133093	0.328629	-0.521562	-1.04406	-0.536286	-0.811935	-0.738086	0.0858268	0.0174981	-0.573559	-0.368316	-0.221258	-0.0132584	0.0711526	0.175022	1.10528	0.0652587	-0.524454	0.700331	-0.170325	0.161525	-0.471244	-0.319306	-0.142724	0.322877	-0.188775	0.311039
Cluster 4	TIOBL00G132540_Length_1179	-0.108556	-1.60106	0.0463474	-1.19961	-0.80582	-0.382475	-0.0495968	0.195536	0.662383	-0.207538	-1.09709	-0.451893	-0.538599	-0.00218783	-0.194167	0.351858	-0.00548285	0.225517	0.240443	-0.0098226	0.129016	-2.0579	0.0501455	-1.05575	-0.052598	0.23288	1.48905	-1.48175	-0.502654	0.413037	0.128705	-0.0667435	0.914867	-0.182868	-0.308423	-0.327524	1.38255	-0.0132825	0.454066	-0.0532574	0.40535	0.840962	0.301116	0.634056	0.670493	0.551732	0.543314	0.702029	0.288491	0.902718
Cluster 4	TIOBL00G132640_Length_1383	-0.47231	-0.455766	-0.367885	-0.037618	-0.0481669	-0.102778	-0.114651	0.0673522	0.206145	-0.114499	-0.0386622	0.28168	0.379083	-0.285948	0.614884	0.140789	-0.0703455	0.689016	0.782499	0.721515	0.993433	-0.665024	-0.487914	-0.288002	-0.610091	-0.118148	0.0305053	-0.346815	-0.314359	-0.208052	-0.23884	0.324232	0.237805	0.193566	-0.329835	-0.644048	-0.481338	0.266484	-0.0297209	-0.556295	-0.232316	0.26225	0.617149	0.535647	-0.756674	0.0307456	-0.298185	0.349306	0.528687	0.461514
Cluster 4	TIOBL00G133150_Length_783	-0.102181	-0.249243	0.673252	-0.346957	-0.259404	-0.362117	1.12841	0.0385151	0.823724	-0.11721	-1.03465	0.0170603	-0.690421	-0.17901	0.270888	0.772013	1.06093	0.102263	0.707705	0.520086	1.24836	-0.455083	0.765121	-0.201072	-0.578922	-0.504608	-0.28758	-1.01789	-0.395041	-0.24269	-1.15959	-0.773288	0.061918	0.154031	-0.185148	-0.406287	-0.611002	-0.664645	-0.633952	0.506496	0.991321	0.239883	0.174474	-0.14813	0.376017	0.163775	0.452081	0.024719	-0.23224	0.565326
Cluster 4	TIOBL00G133250_Length_1308	-1.69242	-1.14676	-1.14085	0.124315	0.0708568	0.584976	-0.868478	-1.50966	-1.00924	-0.255198	0.0158696	0.0993981	-0.153961	0.302401	-0.0172667	-0.0617931	0.406021	0.509275	0.849174	1.17928	1.10068	-0.64559	-0.563092	-0.658474	-0.34205	-0.315449	-0.433809	-0.0604189	-0.277261	-0.437087	0.684664	-0.185798	0.152876	0.207884	-0.554165	0.1887	0.937464	-0.681038	-0.56126	-0.56343	-0.124143	0.849656	0.796275	1.2862	0.499194	0.40841	0.127325	1.14531	0.464308	1.26819
Cluster 4	TIOBL00G133280_Length_2220	0.219448	-0.850307	0.213094	-0.432561	-0.353099	-0.205958	-0.282301	0.251816	-0.108598	-0.569799	-0.26085	0.129191	-0.170634	-0.0126983	0.360363	0.109561	0.652164	0.977921	0.528432	0.597743	0.644979	0.140744	0.231933	0.014568	-1.09044	-0.226283	-0.292846	-0.0916603	-0.104536	-0.226539	-0.555023	-0.40892	-0.350866	-0.0153485	0.199493	0.406182	-0.0538794	0.176357	-0.0546175	0.0702602	0.359937	-0.894957	0.30859	0.341241	0.511425	0.36856	0.345163	-0.535871	0.255393	-0.265969
Cluster 4	TIOBL00G133400_Length_1704	0.0696104	-0.20474	0.0549424	-0.547003	-0.640614	-0.355776	0.257506	0.362299	0.152906	-0.682363	-0.508944	0.383175	0.0399864	-0.0767843	0.193218	-0.0419994	-0.0744787	0.874966	0.311963	0.299057	1.32931	-0.368203	-0.541753	-0.133952	-0.42819	-0.467758	-0.512362	-0.248087	-0.313063	-0.114872	-0.497042	-0.548034	0.402579	-0.291135	-0.0430897	-0.0757426	0.0190348	-0.500332	0.384149	-0.183425	0.430551	0.614015	0.083265	0.373401	0.68105	0.0563005	-0.107554	0.192106	0.270261	0.671643
Cluster 4	TIOBL00G133570_Length_1386	-0.371418	-0.0927011	-0.358734	-0.481984	-0.690128	-0.208466	-0.23774	-0.536953	-0.501487	0.0448273	-1.02734	-0.349493	-0.0538483	-0.571369	-0.493047	0.643188	0.548788	0.397792	0.813747	0.833665	1.01805	0.145827	-0.0222345	-0.115573	0.181998	0.0532919	-0.0671324	0.0838458	0.0825157	-0.277951	0.333185	-0.0971036	-0.184911	-0.185256	0.0029622	-0.230931	-0.0837716	0.117411	-0.0192841	0.401864	0.0863184	1.04734	-0.0480809	0.0731778	-0.387533	-0.176753	-0.120619	1.03718	-0.0582991	0.103166
Cluster 4	TIOBL00G133620_Length_489	0.836884	1.75423	1.08844	-0.415884	-1.07456	0.211632	-0.570446	-0.558539	-1.20561	-0.642183	-0.906449	-0.151644	0.56891	-0.231499	-0.194588	0.68556	0.763921	-0.32733	0.414838	0.555646	0.375024	0.620291	-0.515341	0.339207	-0.206483	1.80889	0.716729	-0.843235	-0.7579	-1.03685	0.446148	1.07015	-0.936262	-0.428699	-0.5152	-1.25488	0.319907	0.60719	0.141323	-1.2066	-1.44579	0.010998	1.11389	0.22971	-0.601225	0.0511371	0.22139	-0.134695	0.788255	0.421577
Cluster 4	TIOBL00G133640_Length_1527	-0.739936	0.0309764	-0.936708	-0.578463	-0.541827	-0.23827	-0.108387	-0.118465	0.0200813	-0.407492	-0.692858	-0.0903823	-0.494043	-0.507101	0.0522903	0.834607	0.53201	0.6193	1.40406	0.740583	1.05346	-0.412274	-0.471806	-0.755725	-0.23033	0.0811287	-0.783703	-0.0800428	0.149604	0.124455	0.0533361	0.485624	0.170105	-0.799411	-0.303695	0.350033	-0.0624218	-0.0511557	0.253896	-0.658775	-0.177787	0.6303	0.690694	0.900957	-0.636439	-0.490362	-0.486014	0.897088	0.600207	1.17908
Cluster 4	TIOBL00G134450_Length_270	0.380831	-0.667407	-0.259749	0.365848	-0.296347	-0.740776	-0.225621	-0.383758	-1.10815	-0.679897	-0.703134	-0.668364	-0.490096	0.0810138	0.485398	-1.10815	0.981962	0.323262	-0.657978	1.23537	-1.10815	0.179562	-0.729524	0.0584403	0.988419	-0.895515	-0.893027	-0.474297	-0.37966	0.110201	0.614057	1.33689	-1.10815	-0.479513	-0.279271	-0.566037	0.490362	0.821304	0.171146	-0.306905	-0.40071	0.0330246	0.58066	0.440832	1.49193	0.126293	0.954182	1.49027	1.40956	0.45935
Cluster 4	TIOBL00G134630_Length_1677	-0.479073	-0.70005	-0.138377	-1.38111	-1.72445	-1.17028	-0.542626	0.331748	0.117186	-0.0823457	-0.82505	-0.437247	-0.416731	-0.426192	-0.381083	0.267312	0.211708	0.568923	0.27211	0.566945	0.756268	-1.02326	-0.791716	-0.785133	-0.951442	-0.661731	-0.0590094	-0.853458	-0.25778	0.286866	-0.0682129	0.264545	0.783445	-0.465657	0.267597	0.328135	0.917055	0.219068	0.694356	0.184139	0.294813	1.2909	0.7955	1.18838	0.0669886	0.365081	0.435875	1.20823	0.70408	1.23478
Cluster 4	TIOBL00G134790_Length_1347	0.447857	-0.438795	0.541958	-0.64713	-1.23645	0.167657	-0.193976	-0.633088	-0.344038	1.04332	-1.3019	0.116608	1.62119	0.121144	0.536917	0.352111	-0.433838	-0.0517211	0.513187	-0.663977	-0.278222	-0.506148	0.330542	0.350461	0.231057	0.704622	1.18689	-0.628459	-0.438966	0.592538	0.176328	0.670982	0.425521	-0.869248	-0.482541	-0.817055	0.719427	0.449431	0.70289	-0.252864	-0.388487	0.0103793	0.204774	-0.169666	-0.193158	-0.74042	-0.42601	0.15512	0.0189238	-0.255676
Cluster 4	TIOBL00G134810_Length_1614	-1.13956	-1.26176	-0.879105	-1.18001	-0.809817	-1.06317	-1.06552	-0.54349	-0.710943	-0.595416	-1.22711	-0.246171	-0.0431768	0.116427	0.359249	-0.211972	0.247171	0.605884	0.0889613	0.451273	0.492454	-0.594172	-0.603806	-0.836512	-0.58903	-0.505213	0.318245	-0.786467	-0.677944	0.0298207	-0.195717	0.268025	0.800503	-0.262326	0.456721	0.107028	0.76753	-0.248803	0.922643	0.472667	0.520809	0.926019	0.782134	1.38285	1.27323	0.834225	0.757136	0.984211	1.06239	1.2496
Cluster 4	TIOBL00G135030_Length_951	-0.0250314	-0.425297	0.265128	0.706393	0.414492	-0.289266	-1.50457	-0.37552	-0.953373	0.377596	0.284331	-0.758646	0.702947	0.697235	-0.113934	0.392456	0.163396	-0.0559796	0.739005	0.558156	-0.019362	-0.0805073	0.19183	0.135398	0.114817	0.722363	0.320366	-1.14232	-0.496308	-0.624533	-0.384588	-0.142259	-0.489752	-0.195001	-0.4451	-0.546012	0.311071	0.229512	0.0706774	-0.24913	-0.262335	0.115593	0.274216	0.346488	-0.217196	0.428075	0.36065	0.522772	0.110022	0.241043
Cluster 4	TIOBL00G135230_Length_1335	-0.474506	-0.810465	-0.346804	-0.91265	-0.7716	-0.41684	-0.309288	-0.346196	-0.479249	-0.455391	-1.1217	-0.0932987	0.269991	-0.0697152	0.222869	-0.263398	0.275956	0.461557	0.434128	0.322875	0.745175	-0.134124	-0.462248	-0.957678	-0.421416	-0.218906	0.0546751	-0.324352	-0.602239	0.0251386	0.156401	-0.329226	0.164704	0.147866	0.318742	0.629564	0.661251	-0.3478	0.0155159	0.039023	0.255961	0.786678	0.323779	0.875852	0.221962	0.39408	0.520205	1.08542	0.184707	1.07501
Cluster 4	TIOBL00G136020_Length_3432	-0.039352	-0.437517	0.300175	0.297982	0.616832	-0.354347	0.296528	-0.377415	0.447725	-0.353811	-0.057885	-0.297457	-0.994208	0.807727	-0.436283	0.446669	1.47899	0.187198	0.789038	1.54983	0.647737	-0.562347	-0.0653997	-0.400833	-0.0957198	0.625199	0.0551745	-0.532826	-0.169656	-0.0454719	-0.206622	-0.00757761	-0.00276621	-0.660786	-0.84376	-0.233909	-0.616515	-0.147801	-0.135775	-1.04803	-0.258972	-0.132614	1.04489	0.034642	-0.443825	-0.875814	-0.675559	0.112784	1.3149	0.456838
Cluster 4	TIOBL00G136580_Length_1413	0.814747	-0.645179	1.44517	-1.11642	-1.14632	-1.88187	1.17439	1.40867	1.28227	-0.458034	-1.50248	-0.401283	-1.15802	-0.423203	-0.5511	1.19672	2.79987	-0.175606	2.15379	0.703289	0.671098	-1.04556	0.208763	-0.345399	-1.78904	-0.361165	0.0390447	-1.49813	-1.00314	0.760607	-1.55724	-0.481614	0.204026	-1.2037	0.35066	0.231209	-1.44896	-0.153194	-0.895351	-1.54359	1.77873	-0.299855	0.825759	-0.498416	1.56764	1.18833	0.924273	-0.163284	1.04733	0.970764
Cluster 4	TIOBL00G136850_Length_672	0.12648	-0.874375	0.12773	-0.630382	-0.435182	-0.92448	-0.381145	0.160294	0.346417	-0.305877	-0.915239	-0.168204	-0.288491	0.226555	-0.337564	0.738794	-0.182479	0.23488	0.889772	0.28567	0.594422	-0.916323	-0.325544	-0.482566	-0.827737	-0.832973	0.610741	-0.592093	-0.20797	-0.335116	-0.907135	0.000608386	1.71004	-0.427338	-0.217292	-0.212873	-0.513093	-0.395812	0.54728	-0.331135	-0.413018	-0.370613	1.56637	0.343024	1.99766	0.834577	0.822647	-0.260173	0.647657	1.2006
Cluster 4	TIOBL00G137460_Length_1974	-2.74267	-1.60547	-2.15908	-0.20319	-0.270796	-0.122084	-3.61776	-0.250022	-2.8968	1.01937	-0.535613	0.574868	0.952518	0.537892	1.05238	1.08756	0.405303	1.42194	1.47529	0.646799	1.18392	-0.91318	-1.26695	-0.827675	-1.16379	-0.238858	0.572464	-0.618583	-0.737697	0.335997	-0.656538	0.403153	0.735388	-0.418616	-0.204761	-0.464235	0.303838	0.351708	1.03291	0.377042	0.183481	0.0642589	0.938262	1.0602	1.15017	0.7148	0.756291	0.279481	1.19029	1.1068
Cluster 4	TIOBL00G137590_Length_2634	-0.316236	-0.336649	-0.146929	-0.415925	-0.529866	-0.470074	-0.288434	-0.125711	0.0133846	0.172748	-0.356156	0.139195	0.0532235	-0.151002	0.0875922	0.3835	0.257803	0.313177	0.484261	0.539969	0.527879	-0.45637	-0.424601	-0.221563	-0.189913	-0.16903	-0.300448	-0.291692	-0.270945	0.160942	-0.215278	0.0335823	0.332298	-0.440544	-0.234048	-0.0730081	0.16628	-0.195759	-0.0110867	-0.160712	0.135593	0.563409	0.142005	0.250192	0.803086	0.231969	0.209967	0.226746	0.190153	0.373026
Cluster 4	TIOBL00G137860_Length_759	0.428229	-0.534424	0.746688	-0.505157	-0.5853	-0.621446	-1.12971	-0.261436	-0.2742	-0.258981	-1.14199	-0.713334	1.00865	0.89491	0.648419	0.377958	0.664371	1.17824	0.936754	0.716712	1.18955	-0.350361	-1.0346	-1.04736	-1.46392	-0.488387	-0.125423	-1.30804	-0.620476	-1.17831	-0.747082	0.218727	-1.20758	-0.625365	0.0912384	-0.259117	0.524958	0.530857	-0.249805	-0.00664079	0.404529	0.418137	1.10486	0.209464	0.365345	1.00467	0.933199	0.708505	1.09647	0.337014
Cluster 4	TIOBL00G138000_Length_414	-0.697401	-0.737694	-0.142024	-1.19118	-2.48454	-0.828222	-1.30762	0.0316482	-1.01693	0.0143319	-1.17178	0.0922733	0.832835	0.218074	0.691832	1.03928	1.41791	0.984046	0.859489	0.987251	0.928111	-0.874485	-1.28734	-0.580113	-1.41167	0.398789	0.0377498	-0.962789	-0.983028	-0.935591	-0.745423	1.39528	-0.765813	-0.879447	-0.00170304	-0.351827	-0.109438	1.38158	1.34329	0.0180417	-0.288166	1.11949	1.21539	0.807293	0.00830021	0.23425	0.180888	1.16814	1.26764	1.08104
Cluster 4	TIOBL00G138010_Length_231	-0.594309	-0.430769	0.105419	-0.893272	-1.68651	-1.17439	-0.931268	0.345413	-0.66364	-0.775847	-0.590518	0.194166	-0.202169	0.0762311	-0.173317	0.838704	1.68763	0.680397	-0.0860179	1.25857	0.766017	-0.712991	-1.31119	-0.522345	-0.817401	0.794496	0.210752	-0.831364	-0.978976	-0.475884	-1.65007	0.951794	-0.422219	-1.0749	0.50792	-0.0470055	0.266666	1.70907	1.39595	-0.664847	-0.507323	1.64821	1.40048	0.807484	-0.288912	0.786987	0.585138	0.956159	1.11556	-0.581768
Cluster 4	TIOBL00G138020_Length_207	-0.281782	-0.575851	-0.0879785	-1.15022	-1.40505	-0.942161	-0.673694	-1.12683	-1.14925	0.484306	-0.36472	-0.292551	0.425894	0.120266	-0.120774	0.452811	0.842694	0.968263	0.864281	1.65849	0.826228	-0.901397	-0.2845	0.0940168	-0.891661	0.396439	-0.10165	-0.348884	-0.80659	-1.1513	-1.10557	0.691649	-1.07759	-0.965587	0.724265	0.787112	-0.189186	0.73893	1.36419	0.0509666	0.475791	0.722516	0.855968	0.507024	-0.692147	0.842877	0.335618	1.42411	0.247734	-0.215511
Cluster 4	TIOBL00G138030_Length_330	-0.264297	-0.662937	0.398277	-1.30274	-1.80543	-0.774003	-1.00076	-0.246441	-0.826824	-0.0693537	-1.16193	-0.576408	0.241345	-0.188798	-0.0112607	1.00827	1.25826	0.881957	0.276909	0.844692	0.271781	-0.129317	-0.460987	-0.205275	-1.14918	0.354968	-0.0318214	-0.266456	-0.741798	-0.109697	-1.70908	1.12324	-0.521464	-0.535574	0.371131	0.18472	-0.332944	1.05042	1.33884	0.356705	-0.126147	0.780067	0.845285	0.559079	-0.123129	0.250962	0.333181	1.05039	1.11819	0.435352
Cluster 4	TIOBL00G138410_Length_375	-0.0363626	-0.0137083	-0.0504113	-0.136546	0.561729	-0.351331	-0.157352	-0.685397	-1.0527	-0.650194	0.230876	-0.43567	-0.346906	0.809035	-0.842733	0.118569	0.906939	0.329383	0.556835	0.852768	1.37718	-0.348245	-0.255224	-1.03663	-0.682521	-0.43382	0.170049	-0.0823212	0.123795	-0.20376	-0.635728	-0.196684	-0.465958	-0.397245	0.320179	0.0619095	0.644904	0.0752604	-0.109037	-0.073931	-0.143739	0.893629	0.174766	0.461281	-0.332982	-0.0856687	-0.137588	0.377946	0.683892	0.649475
Cluster 4	TIOBL00G138480_Length_600	-0.821855	-0.903331	-0.762029	-0.903331	-0.903331	-0.903331	-0.439081	-0.377062	-0.348988	2.11036	-0.903331	-0.903331	1.63598	-0.314431	-0.903331	1.74479	-0.903331	0.528078	2.84523	1.1823	1.39412	-0.903331	-0.903331	-0.903331	-0.903331	-0.903331	0.106016	-0.903331	-0.742153	-0.0584634	-0.792834	-0.782979	0.415246	-0.326567	-0.53473	-0.718353	-0.903331	-0.903331	-0.903331	-0.903331	0.331048	-0.795643	1.25507	1.31089	1.51254	1.6871	1.74808	1.10877	1.35718	1.80234
Cluster 4	TIOBL00G138490_Length_1053	-0.853563	-1.03295	-0.799182	-0.692783	-1.03295	-1.03295	-0.699981	-0.406741	-0.415742	2.29458	-0.974284	-0.736049	2.32865	-0.919113	-1.03295	2.02319	-1.03295	0.446801	3.33654	1.43736	2.05862	-1.03295	-0.925929	-0.976502	-1.03295	-1.03295	-0.232119	-1.03295	-0.938846	-0.316966	-0.848857	-0.963107	-0.183908	-0.599987	-0.693353	-0.776057	-0.749973	-1.03295	-0.790497	-0.452705	0.358161	-0.550099	1.31168	1.10708	2.05389	1.76216	2.10308	0.887346	1.37872	1.93796
Cluster 4	TIOBL00G138850_Length_222	-0.287614	0.241091	0.202167	-0.43042	-0.562243	0.70446	-1.35718	-1.09619	-0.0660464	-1.08193	-0.367821	-0.456457	-1.07409	-0.882924	-0.617935	0.42833	-0.406859	-0.418027	1.74229	0.441204	1.66746	-0.00199299	0.544895	1.01114	0.638885	-0.382062	0.995213	-1.13351	-0.509983	-0.0736122	0.298723	1.09339	0.39788	-0.485177	-0.0844386	-0.280209	-1.08743	-0.422775	-1.35718	-0.067285	-0.012634	-0.323385	0.360295	0.817164	0.121949	0.437009	0.387715	0.70929	0.642569	1.44429
Cluster 4	TIOBL00G139040_Length_2565	-0.643949	-0.508464	-0.434499	-0.341647	-0.218332	-0.390774	-0.603792	-0.235903	-0.411588	-0.0100647	-0.579972	-0.0412226	0.513157	-0.44839	0.549363	0.785852	0.326331	0.997034	1.27	0.324522	1.18348	-0.491524	-0.396309	-0.473692	-0.245178	-0.00812219	-0.474123	-0.472854	-0.358297	0.278395	-0.0850293	-0.101152	-0.439048	-0.238341	0.129173	0.281638	0.16943	-0.0180007	0.126602	-0.360708	0.269993	0.373345	0.256415	0.179799	-0.214618	-0.0679373	0.0312858	0.46556	0.452785	0.34937
Cluster 4	TIOBL00G139150_Length_1083	0.434801	0.24858	0.764069	0.531766	0.396525	0.0622284	-0.754852	-0.578043	-0.876869	-1.08711	-0.406444	-0.236272	0.208093	-0.11232	0.0323644	0.591591	0.597238	0.235773	0.456162	0.644509	0.532475	0.285737	0.0594031	-0.0447247	0.0409993	0.694817	0.241204	-0.55014	-0.181887	-1.45957	-0.105518	1.0318	-0.138889	-1.04159	-0.38419	-0.279606	-0.475502	0.469411	0.365879	-0.593173	-0.480344	0.219471	0.355655	-0.286152	-0.37032	-0.0494628	0.0446957	0.179769	0.664127	0.103833
Cluster 4	TIOBL00G139590_Length_324	-0.205583	-0.0137735	-0.255287	-0.897869	-0.779656	-0.162885	-0.324879	-0.196119	-0.276818	-1.59146	-1.10078	-0.278152	-0.672078	-0.854375	-0.541756	1.07203	0.681373	0.345323	0.427	1.07655	0.359759	0.175097	0.363112	-0.988619	-0.526366	0.326663	-0.450089	-0.0288351	-0.0206046	-0.284494	0.156318	-0.29891	0.121668	-0.574318	0.207548	0.229928	0.286759	-0.759336	-0.277224	-1.01121	-0.0825204	1.19192	0.686261	1.39074	-0.437651	0.0473128	0.22907	1.69235	0.809464	2.01541
Cluster 4	TIOBL00G139680_Length_1560	-0.495942	-0.757204	-0.28315	-0.318288	-0.28573	-0.313527	0.114847	-0.379456	0.372085	0.17299	-0.554672	0.317169	0.234116	0.0967386	0.554687	0.704887	0.658964	1.01856	0.674224	0.733073	1.03431	-0.484065	-0.71599	-0.919414	-0.672076	-0.372977	-0.383649	-0.44784	-0.601514	-0.184093	-0.224186	0.128078	-0.0277152	-0.128914	-0.190301	-0.324031	-0.124887	0.159832	0.0922054	-0.206006	-0.238539	0.0786734	0.279976	0.709799	0.134818	-0.0593592	-0.0334574	0.542747	0.380859	0.533346
Cluster 4	TIOBL00G140520_Length_624	-0.244096	-0.471918	-0.0552662	-0.146485	-0.259315	-0.451141	-0.871351	-0.16411	-0.11842	-0.660286	-0.866379	-0.25965	0.385186	0.44173	0.577082	0.227663	0.317531	0.687413	0.629379	0.485429	0.771032	-0.445974	-0.480774	-0.193437	-0.827989	-0.0759926	-0.0889551	-0.389106	-0.770455	-0.26139	-0.655701	-0.181189	-0.37686	-0.100727	-0.169734	-0.0342794	0.235416	0.161108	0.244157	0.306062	0.137122	0.108682	0.441561	0.521105	0.5188	0.488905	0.458448	0.353573	0.601907	0.521689
Cluster 4	TIOBL00G140640_Length_969	0.681969	-0.535382	0.880747	-0.835793	-0.377435	-0.514934	0.142539	0.555548	0.165791	-0.221948	-0.734451	0.333732	-0.44813	-0.0712822	-0.13973	0.706463	-0.47731	0.993995	1.61423	0.753411	1.0932	-0.797518	-1.34815	-0.903884	-1.01492	-0.0472609	0.947512	-0.844771	-0.707075	0.302163	-1.791	-0.344827	1.66493	-0.223289	-0.439461	-0.333417	-0.264361	-0.0982057	-0.208606	-0.028207	0.519389	-1.01084	-0.156401	-0.107781	1.64137	0.995043	0.819589	-0.307197	0.473725	0.0482171
Cluster 4	TIOBL00G141180_Length_204	-0.932162	-0.151636	-0.443323	-0.697589	-0.835617	-1.43019	-0.0938341	-0.785671	-0.318937	-1.38632	-0.132504	-0.911484	-0.276591	-0.25349	0.981348	0.80205	-0.210706	1.06936	-0.0140188	1.39865	0.480689	-0.797567	0.0749346	-0.395627	0.0758725	-0.151486	-0.139809	0.534056	0.167905	0.138868	0.822945	0.665062	0.602718	0.276687	0.00633733	0.000781433	0.882533	0.891181	0.422794	-0.846479	-0.509367	0.602008	0.896957	-0.863949	-0.9623	-1.14969	-0.0933069	1.39305	0.808117	0.788748
Cluster 4	TIOBL00G141440_Length_708	-1.04585	-0.874272	-0.35147	-0.821177	-0.626313	0.0687632	-0.0053744	-0.53258	-0.75494	-0.704252	-0.726671	-0.20172	-0.150405	-0.17749	0.104698	-0.293508	0.18446	0.728365	0.145733	0.456589	-0.169454	-0.223639	0.651841	0.126582	-0.591675	-0.0514951	-0.663173	-0.193547	-0.681429	0.117095	-0.314391	0.500186	-0.738957	0.891916	0.223716	0.369002	0.824542	0.286822	0.521361	0.286767	0.140546	0.717389	0.998298	0.188849	-0.309926	-0.186936	0.0969974	0.631907	0.905099	1.22312
Cluster 4	TIOBL00G141530_Length_1863	-0.028302	-0.371648	-0.0873163	0.11463	0.448762	-0.181959	0.11937	-0.449344	-0.21955	0.368887	-0.333389	-0.137385	0.430567	-0.0808803	0.301792	0.131222	0.440848	0.30928	0.496779	0.69532	0.858084	-0.0445215	-0.104901	-0.775222	-0.338766	0.0271442	-0.255571	-0.203336	-0.566131	-0.341927	-0.18641	0.073715	-0.28677	-0.157232	-0.12265	-0.34348	0.196386	0.190047	0.0216076	-0.417932	-0.269315	0.326915	0.250072	0.218648	0.0317497	-0.520606	-0.16869	0.0811398	0.475772	0.384499
Cluster 4	TIOBL00G141910_Length_699	-0.550113	-0.567127	-0.538979	-1.33539	-1.32967	-0.732989	-0.672797	-0.120244	-0.347925	0.382824	-0.400711	-0.103023	0.409499	0.355162	0.0925274	0.399386	0.150167	0.387774	0.38993	0.2824	0.40758	-0.120296	-0.494243	-0.55119	-0.469102	-0.638819	-0.161754	0.0152817	-0.644576	0.0251823	0.0434079	-0.18311	-0.158536	0.295242	0.231884	0.078961	0.744796	0.00390339	0.50071	0.752684	0.120736	0.681526	0.0561932	0.724775	0.630482	0.324568	0.415581	0.680962	-0.0464519	0.582932
Cluster 4	TIOBL00G141920_Length_1008	-0.652693	-0.571043	-0.539173	-1.1952	-1.3411	-0.907233	-0.598818	-0.100502	-0.313974	0.707471	-0.3556	0.181393	0.618325	0.196908	0.220426	0.446993	0.229308	0.464633	0.357882	0.29589	0.520237	-0.158581	-0.702627	-0.679926	-0.397882	-0.509007	-0.278132	-0.0404907	-0.675375	0.0279542	-0.145738	-0.255699	-0.00217449	0.188738	0.206114	0.0146542	0.81814	-0.0701101	0.5284	0.604199	0.0430212	0.736696	0.104533	0.756356	0.514698	0.150483	0.195631	0.870995	-0.0833136	0.574315
Cluster 4	TIOBL00G141930_Length_648	-0.337924	-0.593052	-0.0626247	-0.527771	-0.630762	-0.66265	-0.488703	-0.276205	0.241759	-0.226174	-0.383506	-0.608086	0.0906012	-0.200158	-0.220664	0.0879356	0.598367	-0.0839208	0.300451	0.470741	0.33429	-0.16698	-0.284907	-0.502728	-0.435804	-0.345971	0.0854147	-0.287423	-0.293142	-0.162805	0.0121498	0.581892	-0.100297	0.0698128	-0.10267	-0.212132	0.491587	0.0730956	-0.0155735	0.431587	-0.333158	0.774197	0.920385	0.869784	0.0657545	-0.110782	0.0505505	0.816869	0.589984	0.699364
Cluster 4	TIOBL00G141960_Length_531	-0.522814	-1.44111	-0.415905	-1.74427	-1.73763	-1.83593	-0.682901	0.41399	1.6365	0.816468	-0.550172	-0.499376	-0.377182	0.451934	-0.38788	0.114776	-0.188464	1.2538	-0.0984167	0.170146	0.633332	-1.71747	-0.622811	0.03966	-1.24994	0.20854	0.790454	-1.69062	-0.602873	0.829319	-0.464986	0.340652	1.14484	-0.747601	-0.757469	-1.23639	0.837324	-0.788742	0.583631	-0.753559	0.785874	0.709738	1.8644	0.594389	1.21709	0.327738	0.37019	1.55468	2.1137	1.31136
Cluster 4	TIOBL00G142000_Length_1317	-0.707217	-0.367798	-0.781904	0.0223139	0.0261408	-0.136155	-0.383392	0.189612	0.0407729	0.441009	0.346578	-0.0142828	0.0911711	0.358884	-0.338414	0.13355	0.213855	0.129413	0.640663	0.272942	0.336041	-0.685585	-0.778351	-0.247245	-0.898553	-1.25404	-0.18158	-0.903613	-0.533383	0.435956	-0.675243	-0.271359	1.0166	-0.270824	-0.28372	-0.996777	0.641674	0.317304	0.353997	-0.164087	-0.107054	-0.217786	1.26374	0.970437	0.342038	0.325426	0.118881	0.255263	0.831905	1.08219
Cluster 4	TIOBL00G142010_Length_804	-0.750565	-1.00697	-0.841756	-0.786641	-0.943814	-0.900176	-0.52163	0.327406	0.135115	0.122257	-0.64324	-0.215366	-0.827248	0.11526	-0.577579	-0.635041	-0.117628	0.0990977	0.756546	0.767622	0.650821	-0.551567	-1.00505	-0.435052	-1.27001	-0.869468	-0.0374064	-0.256365	-0.167549	0.719315	-0.140393	0.0848977	1.01386	0.0328104	0.183064	-0.724433	0.753285	-0.358889	0.615959	-0.308308	0.0448647	0.380759	1.52018	1.61822	0.633958	0.489278	0.718552	0.379932	1.14897	1.58011
Cluster 4	TIOBL00G142100_Length_432	-0.404073	-1.15419	-0.0514733	-0.562306	-0.732765	-0.998489	-0.37827	-0.818227	0.16575	-0.241757	-0.913997	-0.140826	0.333963	0.496148	0.622847	0.167787	0.286875	0.601218	0.7001	0.826654	0.711833	-0.525279	-0.844168	-0.851165	-0.74272	0.0595059	-0.168769	-0.340626	-0.866726	-0.294856	-1.04787	0.741898	-0.294565	0.196609	-0.0184941	-0.0225895	0.174636	0.627923	0.270899	0.103666	0.190479	-0.0934964	1.07848	0.509255	0.490518	0.58403	0.802252	0.337774	0.838966	0.587623
Cluster 4	TIOBL00G142650_Length_282	0.0218518	-1.02635	-0.199397	-0.778807	-1.67806	-1.1123	-0.167372	0.465944	0.900857	0.119172	-1.32161	-0.436586	-0.436319	-0.0230286	0.056959	-0.160532	-0.466208	0.492365	0.962087	0.506186	1.15729	-0.820909	-0.675671	-0.556878	-1.3165	-0.37481	0.208739	-1.14146	-0.166134	1.51349	-1.28018	0.178778	0.851764	0.0815119	-0.0748573	-1.5042	0.0953673	-0.81924	-0.529614	0.314543	1.17526	-0.560185	0.768939	1.22487	1.6478	1.17784	1.10461	0.0105175	1.10651	1.48397
Cluster 4	TIOBL00G143230_Length_3507	-0.274433	-0.736536	-0.829376	-1.4124	-1.46228	-1.31066	-1.19868	-0.587438	-0.928371	0.331439	-0.685132	-0.428386	0.619871	0.242969	0.324811	0.562391	0.309061	0.61701	0.296758	0.478339	0.418335	-0.182008	0.11427	-0.0125852	0.473882	0.448449	0.342773	-0.22717	-0.354558	-0.291495	0.157806	-0.104327	-0.058199	-0.49599	0.121501	-0.123827	0.808108	0.258102	0.775171	0.639887	0.103513	0.823636	-0.35408	0.377441	0.38416	0.360499	0.471356	1.12052	-0.0765085	0.152382
Cluster 4	TIOBL00G143360_Length_1263	-0.888445	-0.620466	-2.21805	0.335512	0.681128	0.116074	-0.504305	-0.647503	-1.04091	-0.65175	-0.355111	-0.669512	0.554072	-0.133233	0.563375	1.25439	0.541308	0.634149	0.99647	0.575445	0.755107	0.115198	-0.0245242	-0.0437365	0.174007	0.524043	-0.153703	-0.239644	-0.396665	-1.04057	0.0610271	-0.974529	-0.566077	1.19743	0.141281	0.525413	0.307406	-0.286084	-0.299829	-0.032645	0.209266	0.739674	-0.0101694	0.460735	-0.0990642	-0.659398	-0.483085	0.76709	-0.0165656	0.825973
Cluster 4	TIOBL00G143550_Length_1323	-1.16489	-1.4269	-1.08352	-0.102662	-0.653915	-0.78114	-1.04438	-0.985015	-0.852113	0.924417	0.33663	-0.527118	0.524368	0.443455	-0.569107	0.648509	1.07724	0.0985499	0.807009	0.984076	0.61936	0.279215	-0.215907	-0.17013	-1.03284	0.64549	-0.151506	0.217182	-0.515118	0.0377452	-0.675622	0.835465	-0.263127	0.971346	-0.079677	-0.251049	-0.574696	0.477106	-0.0666742	0.415035	0.0222365	-0.166777	1.00482	0.49248	0.862524	-0.165069	-0.227805	-0.702868	0.994107	0.731264
Cluster 4	TIOBL00G143590_Length_1665	-0.20766	-0.543629	0.188204	-0.27922	-0.293105	-0.492618	-0.383796	-0.122504	-0.220978	-0.212149	-0.773155	-0.83088	0.0917896	0.268672	0.217242	0.605492	0.55434	0.72927	0.742561	0.79319	0.60281	-0.394352	-0.268465	-0.460359	-0.67804	-0.405369	-0.525539	-0.780652	-0.714083	-0.424227	-0.773172	-0.164523	-0.236359	-0.234093	-0.0782139	0.11986	0.215185	-0.0364145	0.038775	0.143149	0.147598	0.381964	1.12151	0.832653	0.376311	0.151293	0.22378	-0.125724	1.19848	0.915152
Cluster 4	TIOBL00G143640_Length_618	-0.115382	-0.40539	0.0706151	-0.50352	-0.437552	-0.687715	0.0701056	0.434317	0.18264	-0.186725	-0.568061	-0.0628413	-0.327168	0.772552	0.187137	0.184576	-0.69203	0.33414	0.380585	0.455626	0.957596	-1.0903	-0.389885	-0.785658	-1.2792	-0.84956	0.511027	-0.65412	-0.3393	-0.044947	-0.978435	-1.16231	1.4126	0.670481	-0.0424962	-0.144522	0.266765	-0.552808	-0.0619724	-0.502004	0.372893	0.129726	0.41777	0.393403	0.934673	1.18206	0.909862	0.402921	0.533911	0.695913
Cluster 4	TIOBL00G143670_Length_735	-0.291201	-0.131469	-0.468237	0.34403	0.389171	-0.0163324	-0.215093	-0.771156	-0.864113	0.0642352	-0.0936242	-0.167405	0.453405	0.379883	0.331444	0.406253	0.235742	0.571228	0.652637	0.640871	0.95323	-0.565574	0.091564	0.0667254	0.150386	0.0172017	-0.13246	-0.189806	-0.558791	-1.28722	0.0479648	-0.519849	-0.446829	-0.490475	0.0389614	0.263965	0.375431	0.292668	0.432675	0.116594	-0.013897	0.38589	-0.0432265	-0.0131976	0.467091	-0.324746	-0.232242	0.0237212	0.0815204	-0.437538
Cluster 4	TIOBL00G143820_Length_315	-1.30256	-0.978205	-1.01752	-0.697259	-0.804158	-0.373114	-0.798547	-0.297421	-1.11489	-0.220484	-0.643817	-0.510543	1.02033	0.491911	0.666914	0.313042	0.417797	0.63148	0.795196	0.628878	0.420363	-0.260895	-0.190353	-0.229072	-1.37498	0.215512	-0.0762915	-0.159832	-0.258462	-0.0770129	-0.989144	0.236799	-0.154162	-0.319414	0.377791	0.454594	0.120209	0.872739	0.962778	0.175713	0.410984	-0.533996	0.706021	0.492892	0.363803	0.804375	0.577683	-0.234699	0.913242	0.545789
Cluster 4	TIOBL00G144150_Length_432	0.827501	-0.0632999	1.44331	-0.61552	-1.37037	-1.25024	0.724383	0.339512	0.935974	-0.458353	-1.17446	-0.710901	-1.39551	-0.312962	-1.31622	0.116412	0.38413	-0.8543	0.477007	0.435628	0.189017	0.0866668	0.706327	0.306574	0.0301369	1.34648	-0.141952	-1.50136	-0.593557	0.0298095	-0.0420411	0.31214	-0.364082	-0.269645	-0.74833	-1.02091	0.313556	-0.86205	-1.07252	-0.0257941	0.227935	0.647061	1.50285	0.529278	1.17037	0.658576	0.82756	-0.118308	0.728562	0.985953
Cluster 4	TIOBL00G144190_Length_2211	-0.284469	-0.227749	-0.526562	0.148485	0.078758	-0.114432	-0.777864	-0.847186	-0.828951	-0.719078	-0.675973	-0.569952	0.199075	-0.116532	0.287637	0.796105	0.685523	0.317083	0.795359	0.596448	0.399531	0.250111	0.266326	0.0473946	-0.227304	0.217624	0.0492883	-0.468335	-0.461378	-0.782583	-0.428749	-0.238187	-0.574803	-0.354416	-0.150097	0.0388858	0.114225	0.286024	0.621839	0.0426785	-0.100847	0.391795	0.404528	0.358794	0.0278001	-0.0144898	0.077092	0.588347	0.675412	0.727769
Cluster 4	TIOBL00G144200_Length_270	0.0474933	-0.0969041	-0.268135	-0.0717104	0.0464712	-0.232462	-0.782137	-0.545405	-0.891671	-0.419771	-0.741546	-0.244252	0.265286	-0.255891	-0.435604	0.975004	0.59637	-0.255201	0.745907	0.498973	0.638088	0.203834	0.46765	-0.0578442	-0.249688	0.0237515	-0.138087	-0.371	-0.436733	-0.209982	-0.661711	-0.133372	-0.710275	-0.194189	0.359729	0.299229	-0.0696477	0.186537	0.444468	-0.0475538	-0.233268	0.592713	0.295179	0.460135	-0.116648	-0.0452269	0.0361764	0.589476	0.569323	0.574124
Cluster 4	TIOBL00G144240_Length_951	-0.942342	-0.905057	-0.603868	-0.163671	0.0937638	-0.053005	-0.791495	-0.364701	-0.718548	-0.975243	0.637324	0.0691051	-0.229476	-0.111805	0.0216594	0.220021	0.933068	0.245734	-0.345021	0.7597	0.306837	-0.859925	-0.765816	-0.75645	-0.0276138	-0.698999	-0.695143	-0.740001	-0.587064	-0.770223	0.191883	0.167863	0.565218	-0.0669322	-0.517525	0.728546	1.14182	1.46122	0.776294	-0.195437	-0.22579	1.51385	-0.0651748	-0.0960935	-0.205807	-0.0384205	0.15347	1.75361	1.00896	0.766706
Cluster 4	TIOBL00G144530_Length_360	-0.704356	-0.454701	-0.0283933	-0.207092	-0.83855	-1.27368	-0.765986	0.541935	-0.0397253	0.0556484	0.416929	-0.300412	-1.33921	0.361733	-0.432673	0.37397	1.27408	-0.409481	0.986874	0.859908	0.384968	0.970895	-0.671811	-0.819607	-0.785629	-0.80625	-1.00031	0.119078	0.229301	-1.04621	0.0216599	0.850881	-1.15552	-0.226595	-0.124927	0.0822403	-0.0825782	0.883511	0.756008	-0.0937213	-0.334725	0.849833	1.25846	0.27835	-0.608981	0.141358	-0.062049	1.16288	0.995768	0.756914
Cluster 4	TIOBL00G144600_Length_1782	-0.03745	-1.21748	0.306108	-1.38241	-1.26586	-0.726533	-0.433456	0.143238	0.115282	0.534368	-1.83701	0.198624	-0.1163	-0.588085	-0.479645	0.688753	0.215922	0.39871	1.36042	0.272533	0.857122	-1.07163	-0.479854	1.19462	-1.13654	-0.21277	0.502387	-0.864	0.0909119	1.39222	-0.617211	0.225475	0.565198	-1.11969	0.233175	-0.277122	-0.940467	0.349437	0.268948	-0.0965013	0.326976	-0.671047	0.326496	0.312754	1.68785	0.568625	1.11771	-0.375076	0.980693	0.711577
Cluster 4	TIOBL00G144670_Length_2970	-0.968918	-1.30407	-1.40648	-0.255036	-0.0846359	-1.12522	-0.859873	-0.672874	-1.54368	0.284178	1.11616	0.241971	0.640524	-0.282762	0.621494	1.62486	1.30672	1.31249	1.33995	1.56327	1.93208	-1.1338	-1.27341	-1.68031	-0.852488	-1.51979	-1.2617	-1.6139	-0.881485	-1.7473	0.117382	-0.787494	0.411648	-0.633398	-0.393782	-0.405441	0.797559	0.978967	0.890598	-0.708453	0.20957	1.89099	0.801495	1.37834	-1.23967	-0.169614	-0.218522	2.53156	1.2234	1.80889
Cluster 4	TIOBL00G144680_Length_339	-0.496995	-0.993918	-0.282334	0.278703	-0.0211513	-0.694087	-0.252429	-0.390321	-0.832352	0.33601	1.12889	-0.345268	0.193724	-0.666345	0.467244	0.610059	1.02493	1.11179	0.863984	0.705234	0.201115	-0.666115	-0.684741	-0.825404	-0.387949	-0.993918	-0.524865	-0.993918	-0.290905	-0.993918	-0.635746	-0.993918	0.808896	-0.709996	0.0993046	-0.310895	0.151173	0.23407	0.363916	0.280791	-0.0815742	1.1078	-0.131962	1.23311	-0.817467	0.236839	0.150129	1.41897	1.208	0.803801
Cluster 4	TIOBL00G144690_Length_1110	-0.310986	-0.519412	-0.327327	-0.134948	0.0418957	-0.17432	-0.454825	-0.633572	-0.599104	-1.16865	-1.00592	-1.01436	-0.968496	-0.969637	-0.490068	1.03723	1.78733	0.515767	0.582165	1.112	0.0525195	-0.744962	-0.622998	-0.630778	-0.535617	0.0692453	-0.298279	-0.368633	-0.0488838	-0.927574	-0.763747	-0.559333	-0.445552	-0.446635	0.651324	1.04747	0.0249001	-0.0940736	-0.268527	0.98138	0.485748	2.86125	-0.00767657	0.913069	-0.31171	-0.181699	-0.322346	1.88735	0.693349	1.60664
Cluster 4	TIOBL00G145300_Length_1869	-0.323649	0.0766849	-0.0830161	0.0957487	0.617677	0.0764919	-0.774188	-0.867447	-0.66587	0.127106	-0.246112	-0.422015	0.229165	0.0504189	0.0116017	0.881343	0.694935	0.073925	0.822792	0.591498	0.294943	0.114913	0.020344	0.222252	0.122839	0.218308	0.00303835	-0.404051	-0.967437	-0.645259	-0.419952	0.0799072	-0.355475	0.667939	-0.743973	-0.726355	0.420504	0.463989	0.381595	-0.301727	-0.858087	0.490681	0.552576	0.696354	-0.286717	-0.833888	-0.848317	0.599906	0.446129	0.627931
Cluster 4	TIOBL00G145980_Length_1047	0.139869	0.0945459	0.173388	-0.11395	-0.314629	-0.275643	-0.395012	-0.491886	-0.198506	-0.791078	-0.535693	-0.364582	0.0830053	-0.0882077	0.564343	0.56162	0.62948	-0.509541	0.584081	0.434446	-0.0873381	-0.117866	-0.254341	-0.636493	-0.197567	0.362394	-0.383492	-0.680619	-0.364319	0.0166818	-0.539157	0.117794	-0.00532276	-0.143696	0.202478	0.0916694	0.204669	0.446555	0.537114	0.0223994	0.123939	-0.0344258	-0.0394624	0.0510475	0.097353	0.398016	0.551654	0.397343	0.377588	0.299353
Cluster 4	TIOBL00G146030_Length_300	-0.0659103	-0.696008	-0.60086	-0.612867	0.0546688	-0.621652	0.048818	-0.572024	0.207677	-0.889776	-0.435359	-0.883671	-0.531429	-0.441934	0.215475	0.827288	-0.341355	0.421148	0.553436	1.16741	1.37508	-0.0918158	-0.242065	-0.742037	-0.429448	0.342765	-1.09829	-0.401765	-0.0527106	-0.484102	-0.131051	-0.195409	-0.188405	0.528706	0.0912466	0.445598	-0.894027	0.133385	-0.382663	0.126179	0.261453	1.09238	0.628276	0.0479709	0.117696	0.0507058	0.540059	1.23656	1.39328	0.119372
Cluster 4	TIOBL00G146320_Length_1584	-0.709189	-0.767245	-0.617967	-1.0964	-0.855774	-0.439385	-0.214758	-0.240625	-0.201693	-0.503811	-1.11328	-0.213195	0.612777	-0.0588028	-0.255097	0.252614	0.373012	0.587614	0.698646	0.668106	1.00241	-0.832944	-1.03136	-0.930528	-0.913431	-0.70126	-0.123141	-0.814793	-0.7438	-0.174855	-0.854396	0.257769	-0.0785286	-0.17109	0.108258	-0.388258	1.08038	-0.428067	1.00845	0.792906	0.146928	0.923419	1.04557	1.43279	0.732261	0.580148	0.38401	0.688719	0.882146	1.21474
Cluster 4	TIOBL00G146650_Length_1572	-0.738466	-0.123533	-0.514009	-0.836057	-0.794245	-0.809141	-0.269557	0.497313	-0.0450257	-0.319975	-0.951537	0.1894	0.122009	-0.420637	0.193074	0.362403	0.322127	0.327219	0.525628	0.479626	0.804232	-0.44462	-0.285942	-0.932682	-0.867813	-0.338059	-0.270129	0.0347347	0.315672	-0.455766	-0.495874	-0.344889	0.115511	-0.425607	0.721343	0.856681	-0.15328	-0.708812	-0.37237	0.532245	0.926274	0.386883	0.225119	0.339399	0.890834	0.539108	0.578028	0.529676	0.209024	0.894465
Cluster 4	TIOBL00G147220_Length_1062	0.554986	0.233399	0.29697	-0.440637	-0.304382	-0.18375	0.60983	1.44048	0.158463	-0.255619	-0.951345	-0.0279898	-0.479764	-0.308488	-0.1974	-0.311116	-1.01913	0.597907	0.729693	-0.9424	0.268526	-1.31664	-0.408742	0.137451	-0.735298	-0.199833	0.128806	-1.17605	-0.801734	0.278092	-0.858337	0.392614	-0.248473	0.105756	-0.745456	-0.546671	0.519092	-0.410177	0.582255	0.0731981	0.155521	-0.0449337	0.545068	0.34308	1.09152	1.12747	1.03511	0.248731	0.62072	0.639613
Cluster 4	TIOBL00G147690_Length_249	0.236742	0.621944	-0.11586	0.218174	0.855506	-0.88646	-0.561009	-0.264368	-0.589486	-0.635831	-1.15192	-0.950875	0.43396	0.257823	0.133968	0.250956	0.118833	0.397506	0.193119	0.506283	0.180487	-0.436703	-0.499568	0.122203	0.00819676	0.298297	0.360405	-0.658183	0.128035	-0.516377	0.565751	-0.164459	-0.326113	0.342553	0.110726	-0.335459	0.269655	0.805422	0.663145	-0.867166	-0.620181	0.779059	0.807754	0.422581	-0.338034	-0.758748	-0.656929	0.218916	0.553275	0.472457
Cluster 4	TIOBL00G147770_Length_2166	-0.304305	0.0468411	0.168343	-0.171622	-0.351313	-0.527869	-0.533336	-0.525848	-0.523009	-0.514384	-0.40137	-0.189835	-0.630909	-0.601799	-0.416663	-0.0110632	0.225579	0.118873	0.0160192	0.286862	0.431061	0.56009	0.387478	0.00510411	0.451139	1.34337	-0.238891	-0.417382	-0.139946	-0.684592	0.0469201	0.600374	-0.521345	-0.0334452	-0.311028	-0.0691283	0.127337	0.516302	0.126022	0.224253	-0.155015	0.609748	0.672301	0.439903	-0.1185	-0.525495	-0.262943	0.370707	0.904106	0.502296
Cluster 4	TIOBL00G147940_Length_1743	-0.95688	-1.37542	-0.787604	-0.951715	-1.23535	-1.15253	-1.02511	-1.3869	-0.547243	-0.219142	0.0873645	-0.594474	0.11321	0.114608	-0.240873	0.501649	1.02558	0.425016	0.328254	1.04545	1.24658	-1.23637	-1.13594	-1.35427	-0.0225655	-0.166529	-0.440934	-0.243805	-0.450116	-1.19297	0.256278	0.166662	0.629648	0.646691	0.0122807	0.86529	0.674048	0.567355	0.554619	0.469097	0.0898847	1.18189	0.984668	1.06782	0.0737253	-0.358269	-0.0415397	1.59875	0.930294	1.45982
Cluster 4	TIOBL00G147950_Length_651	-0.542688	-0.964543	-0.502599	-0.816146	-0.437025	-0.8861	-0.817888	-0.901616	-0.447924	-0.443136	0.231468	-0.421491	0.225326	0.0179854	-0.294587	0.446791	1.01081	0.131558	0.286011	0.800923	0.888246	-0.601651	-0.488966	-0.514085	0.2104	-0.0624485	-0.655839	-0.371811	-0.367765	-0.50081	-0.599236	0.0310552	0.451861	0.363205	0.0772957	0.704334	0.452503	0.163692	0.293964	0.320293	-0.225135	0.706591	0.722925	0.831867	0.300937	-0.0867446	-0.180438	1.29334	0.402677	0.764619
Cluster 4	TIOBL00G148050_Length_1803	-0.352172	-0.686006	0.462949	-1.33952	-1.22073	-1.39396	0.0405319	0.048775	-0.346433	-0.300205	-0.962008	-0.305508	-0.191889	-0.61226	-0.46815	0.534886	0.743661	0.326459	0.458658	0.438934	1.02645	-0.353804	-0.553447	-0.308788	-0.514115	1.36939	-0.185721	-0.808272	0.0788022	-0.747976	-0.248706	0.216138	-0.765895	-0.427885	0.280789	0.792351	-0.423034	-0.119927	-0.145542	-0.598219	0.446765	0.456377	0.894198	0.382365	0.853371	0.581177	0.740277	1.12106	1.49423	0.591578
Cluster 4	TIOBL00G148120_Length_1071	-0.373601	-0.272927	-0.51902	0.131387	0.243945	-0.5679	-0.700019	-0.568009	-0.776607	0.14357	-0.66198	-0.442885	-0.0194358	0.112341	-0.384935	1.0042	0.665938	0.672156	0.988152	1.02291	0.697033	0.243574	-0.196924	0.0910484	-0.358124	0.355984	-0.664183	-0.216616	-0.53008	-0.644589	-0.687817	-0.405546	-0.718818	-0.377781	-0.341791	-0.510127	-0.382451	0.708371	0.459572	0.00251517	-0.132009	-0.110345	0.965267	0.990181	0.0428119	-0.0886121	0.0287388	0.0155417	1.3555	0.712399
Cluster 4	TIOBL00G148450_Length_651	-0.12112	-0.433926	0.306743	-0.122643	-0.153826	-1.09216	-0.255756	-0.11092	0.327741	-0.696566	0.0866106	-0.683899	0.511577	0.69089	-0.0455708	0.702592	0.790821	0.341654	0.804307	0.963564	0.270465	-0.574895	-2.18828	-0.582718	-1.59044	-0.102555	-1.36375	-0.24461	-1.13302	-0.344512	-1.2501	0.613525	-1.32311	0.847063	-0.0714344	-0.140781	0.745081	0.881661	0.0402513	0.544289	-0.0776486	0.701217	0.991841	0.57877	0.528123	0.0223159	0.0162708	0.806118	0.990858	0.599896
Cluster 4	TIOBL00G148510_Length_282	-1.00643	0.846813	-0.62955	-1.38936	-2.16346	-1.26893	2.11226	1.40066	2.10958	1.48833	-3.56198	1.68645	0.586375	-1.75354	0.285003	3.62079	0.403829	1.1968	2.50883	-0.609301	0.660957	-0.500885	0.793198	1.46373	-0.144069	0.294039	-2.91866	-0.216279	0.703651	1.87675	-0.116144	0.811427	0.511939	-2.25025	-0.918537	-1.61877	-0.435946	0.197893	-0.410083	-1.49217	-1.03504	1.12694	-0.424492	-0.556603	-1.03029	-0.0734256	-0.479222	0.23266	0.883149	-0.798647
Cluster 4	TIOBL00G148560_Length_1320	-0.024512	0.0011439	-0.00393879	-0.089853	0.348873	1.02484	-0.497767	-0.18416	-0.187804	-0.709487	-0.384221	-0.0230985	-0.376353	-0.418552	-0.19277	-0.119163	-0.29831	-0.368528	0.149833	-0.259368	0.438939	-0.315885	0.267245	-0.38509	0.0325704	0.631082	-0.127988	-1.06454	-0.0939118	-0.0180092	-0.121463	-0.479615	0.5093	-0.312728	-0.140994	0.426803	0.0592135	-0.100637	-0.114706	-0.543026	0.269654	0.595838	0.670773	0.216435	-0.379024	0.0395274	0.372879	0.781613	0.526651	0.972287
Cluster 4	TIOBL00G148890_Length_1248	-0.442648	-0.840301	-0.129103	-0.104192	-0.146235	-0.200277	0.119841	0.37913	0.736283	0.595938	0.045886	0.765863	0.414031	0.976129	0.614557	-0.286623	0.373215	0.677706	0.179071	0.555872	0.855257	-1.04189	-1.41762	-1.27941	-0.814667	-0.41665	0.323093	-0.24725	-0.619398	0.18668	0.00766147	0.270095	0.712163	0.0486655	-0.896654	-1.52782	0.118116	-0.308649	0.0049889	-0.254226	-0.443495	-0.146169	0.159244	0.749591	0.310305	-0.223557	-0.130588	0.85542	0.0706051	0.812022
Cluster 4	TIOBL00G148980_Length_657	-0.0500698	0.0692132	-0.0693363	-0.311596	0.182015	0.0602264	-0.0512626	-0.319595	-0.817667	-0.359607	-0.620791	-0.448923	0.222657	0.0254906	0.311902	0.774207	0.58781	0.529273	0.868039	0.657289	0.215732	0.315389	-0.278977	-0.0370299	-0.302953	0.263171	-0.392996	-0.741658	-0.90515	-0.446629	-0.672036	-0.122504	-0.941642	-0.112979	-0.169074	-0.149408	0.15515	0.37669	0.0552683	0.0709813	0.0770305	0.499522	0.269929	-0.0410268	0.238842	0.0720659	0.18792	0.376654	0.60351	0.296933
Cluster 4	TIOBL00G149000_Length_222	-0.890229	-0.218452	-0.831616	-0.305474	-0.959857	0.126074	0.198489	-0.919775	-0.663829	-0.41628	0.460947	0.165574	-1.31015	0.513978	0.856214	0.523556	0.0379095	0.480853	-0.369139	0.673605	1.03173	-0.612192	-0.802469	-0.632581	-0.917154	0.369234	-0.609345	-0.714555	-0.880249	-0.97228	-0.697551	1.28387	-1.03243	-0.72124	-0.0630707	-0.0826338	0.701247	1.71168	-0.533263	-0.534025	0.133241	1.04756	2.13744	1.32497	-0.749579	-0.0817227	0.585473	0.938552	1.61592	0.603019
Cluster 4	TIOBL00G149010_Length_1215	-0.445613	-0.937781	-0.506668	-1.30607	-0.708318	-0.99579	-0.492038	-0.332916	-0.937438	-0.442559	-0.371152	-0.898659	0.180066	0.105788	-0.671367	0.401012	0.48745	0.740736	0.602705	0.783376	0.933716	0.123944	-0.156326	-0.683976	-0.884654	0.0209115	0.0127898	-0.603797	-0.605294	-0.567047	-0.176082	0.752066	0.128375	-1.75762	-0.0238417	-0.439289	0.266204	-0.334504	0.0570103	-0.0938885	0.411428	0.695237	1.57121	1.42887	0.653012	0.713781	0.713053	0.500981	1.47052	1.61846
Cluster 4	TIOBL00G149930_Length_1317	-0.279567	-0.162894	0.0489595	-0.237694	-0.513881	-0.237479	0.122642	0.137176	0.365085	0.631548	-0.0351364	0.457178	0.584052	0.585991	0.513265	0.213814	0.628706	0.465843	0.457968	0.499825	0.478431	-0.343445	-0.499937	-0.614198	-0.522254	-0.132651	-0.0692517	0.162986	0.0945567	-0.163563	0.051479	0.369917	-0.0364078	-0.72605	-0.219594	-0.427544	-0.548735	-0.145667	-0.287441	-0.290417	-0.0912584	-0.207979	0.476748	-0.182124	-0.191997	-0.203717	-0.124892	-0.148678	0.475833	-0.177553
Cluster 4	TIOBL00G149960_Length_600	0.524091	0.600496	0.509348	-0.72346	-0.578011	0.381597	0.55514	0.51555	1.24735	-0.377949	-1.53127	0.855359	-0.966855	-0.974963	0.142859	-0.886444	-0.619063	0.995843	0.0459366	-0.775371	0.369791	-0.123205	-0.464364	-0.511869	0.268879	-0.76559	-0.65957	-0.268671	-0.375874	0.0527047	0.0420036	-0.66755	0.147008	-0.829002	-0.0319844	0.00370795	-0.242464	-0.584936	-0.307425	-1.07824	0.230506	0.0758547	0.0383391	1.48216	0.385459	1.37605	1.28477	0.84082	0.0995951	1.2729
Cluster 4	TIOBL00G150530_Length_1110	-0.809635	-0.893412	-1.10436	-0.31336	-0.00486907	-0.95691	-0.577312	-0.0758338	-0.460303	-0.622671	0.136932	-0.642153	0.579654	0.548486	0.634791	0.558235	0.405235	0.517225	0.875885	0.65842	0.364922	-1.04178	-0.68198	-0.736951	-0.460694	-0.992137	-0.440415	-0.902342	-0.855212	-0.486475	-0.91066	0.0942035	-0.188722	0.440848	0.233127	0.712414	1.01913	0.877992	0.699202	-0.159998	0.553647	0.409839	0.590281	0.774207	0.012375	0.31987	0.288735	0.700273	0.804708	0.507544
Cluster 4	TIOBL00G150540_Length_1215	-0.127199	-0.57606	-0.479049	-0.364366	-0.0712251	-0.401	-0.275391	-0.623054	-0.248081	0.0107033	-0.502362	0.343046	0.581092	0.123204	0.0740715	-0.124619	0.105474	0.456356	0.835699	0.451436	0.488903	-0.53277	0.198666	-0.705548	-0.433151	-0.38676	0.227934	-0.276202	0.251398	-0.319807	-0.623783	-0.499629	-0.352946	0.0959185	0.205142	0.302271	-0.0579541	0.199799	0.882432	-0.0887625	0.587454	0.30457	0.156151	-0.0898526	-0.155539	0.685054	0.653232	0.213969	-0.304736	0.185869
Cluster 4	TIOBL00G150730_Length_1158	0.984821	0.612729	0.656736	-0.0235335	-0.335247	0.390354	0.135185	-0.246634	0.104846	-1.20132	-1.53304	-0.308982	-0.0595466	0.551429	0.188241	0.6139	0.459594	0.722097	0.990402	1.1904	0.86891	1.29117	0.542534	-0.534574	-1.27053	-0.548677	0.847964	-0.234346	-0.851911	-0.0457583	-0.943041	-0.816138	-0.142956	-0.272554	-0.793795	-1.07366	0.240621	-0.903978	0.261228	-0.334725	-0.144301	-0.647287	0.352083	1.08723	0.143544	0.146327	-0.123966	-0.711145	-0.0476794	0.76699
Cluster 4	TIOBL00G150980_Length_1740	-0.58496	-0.727368	-0.515671	-0.163458	0.0309913	-0.115951	-0.602089	-0.686149	-0.377509	-0.746586	-0.109749	-0.399526	0.448023	0.647671	0.754663	0.162939	0.315912	0.52912	0.375511	0.550134	0.6818	-0.349778	-0.613478	-0.764752	-0.854579	-0.363953	-0.401069	0.0222366	-0.059683	-0.588495	-0.35261	0.171927	-0.739922	0.0907762	0.174614	0.302987	0.115932	0.791093	0.231259	-0.132743	0.13153	0.272366	0.491385	0.553721	0.0264668	0.309455	0.268089	0.691447	0.622036	0.485994
Cluster 4	TIOBL00G150990_Length_501	1.57251	0.683175	1.04155	-0.744289	-2.88463	-1.2105	-0.990537	-0.0265458	-1.63543	-1.38426	-3.0661	-0.718007	-0.631096	-1.48608	-0.61121	0.391049	0.734955	0.40079	0.570061	0.895149	0.466624	-0.00198652	0.507562	1.52645	1.09173	0.71312	0.61015	-1.82234	-1.40625	-0.853282	0.671713	1.09481	0.298913	-1.4923	0.0317335	-0.345779	0.889406	-2.29939	0.211783	-0.452473	-0.259161	1.73701	1.24038	0.81308	0.397265	1.3079	1.5453	1.49429	0.85542	0.527773
Cluster 4	TIOBL00G151210_Length_1512	-0.663733	-0.354808	-0.352049	-0.393962	-0.230758	-0.335825	0.285616	0.00281626	0.50856	-0.217354	-0.309811	-0.00277475	0.413003	0.177558	0.515035	0.430471	0.551719	0.550254	0.460148	0.564577	0.679215	-0.724031	-0.474853	-0.861153	-0.761525	-0.273328	-0.429504	-0.421966	-0.174494	-0.0661595	0.0796645	0.00211159	-0.0350139	-0.40384	0.268521	0.200833	0.178744	-0.080188	0.0935713	-0.480907	0.158404	0.0841875	0.364097	0.505599	-0.167287	0.00329747	-0.0823544	0.225849	0.504969	0.488859
Cluster 4	TIOBL00G151340_Length_1128	0.0112108	-0.0263546	0.115691	-0.409372	-0.46878	-0.419959	0.293883	0.574385	1.05934	0.649856	-0.398956	0.541974	-0.13452	0.2256	0.29313	-0.0195821	-0.435315	0.55352	0.239782	0.0112812	1.07763	-0.556476	-0.620554	-0.529306	-0.631059	-0.600202	0.484951	-0.724747	-0.213388	0.223962	-0.650184	-0.150724	-0.072361	-0.189336	-0.670017	-0.615874	-0.0457668	0.285238	-0.237346	0.141571	-0.0635899	-0.444839	0.208764	0.111956	0.750946	0.835752	0.470131	-0.322037	0.419813	0.0702846
Cluster 4	TIOBL00G151360_Length_750	0.00732771	0.793027	0.0120489	0.338088	-1.25449	0.154865	-1.64652	-1.07682	-1.4417	-1.45982	-1.39215	-1.82816	0.474166	-0.940453	-0.009075	0.942201	0.351074	-0.187198	1.0806	0.610416	-0.0122672	1.92732	0.865678	0.354644	1.39509	0.685235	0.723452	-0.201701	-1.74506	-1.49429	0.464708	0.446245	-1.16898	-0.0557648	-1.27923	-0.641114	1.39938	0.375057	0.876743	1.62107	-1.18073	1.52519	-0.471923	0.583416	0.454763	-0.45609	-0.295649	1.08941	-0.145723	0.833707
Cluster 4	TIOBL00G151520_Length_1434	-0.641143	-1.70764	-0.895625	-0.448128	-0.360484	-0.294046	-0.77268	-1.01391	-0.686545	-1.56855	-1.21523	-0.459209	0.311583	0.923123	0.790599	0.537546	0.831225	1.10805	0.913202	0.824115	0.826456	-1.23362	-0.598331	-1.04853	-0.225696	-0.834222	-0.0747532	-0.0528977	-0.259304	-0.611877	-0.239276	-1.33844	-0.358971	0.617415	0.192705	0.331449	1.07413	-0.00531751	0.394993	0.673203	0.750758	0.859553	0.195504	0.604479	0.913028	0.534753	0.399768	0.928363	0.668931	0.739492
Cluster 4	TIOBL00G151800_Length_1323	-0.304988	-0.513524	0.0975974	-0.65453	-0.491567	-0.60369	-0.79246	0.0326726	-0.357144	-0.0649435	-0.816346	0.0502441	-0.848097	-0.573135	-0.813852	0.959922	-0.25384	0.475451	1.22598	0.823662	0.888445	-0.173341	-0.256843	0.407378	0.147881	0.227195	-0.00834483	-0.415199	-0.2465	0.00941258	-0.38817	-0.364731	-0.229549	-0.715351	-0.139462	-0.036053	-0.86686	-0.498973	-0.472445	-0.239804	0.456178	-0.434812	0.716894	0.456948	0.958235	1.14485	1.29008	0.337539	1.03141	0.836586
Cluster 4	TIOBL00G151930_Length_1671	-0.544229	-0.542169	-0.205883	-0.306604	-0.798338	-0.338465	-0.381707	-0.552153	-0.0471955	0.251991	-0.16331	0.222899	0.146506	0.108111	-0.224875	0.462602	0.696266	0.562934	0.37427	0.518817	0.0592974	-0.556255	-0.159847	-0.450319	-0.712995	-0.38434	-0.151935	-0.682154	-0.272948	-0.0569311	0.492408	0.283193	-0.403445	-0.490232	0.443498	0.223504	0.382633	0.0637161	0.68881	-0.21699	0.0461878	1.08143	0.361123	0.866625	-0.474574	-0.465575	-0.127646	0.337957	0.603395	0.432941
Cluster 4	TIOBL00G152350_Length_960	-0.599466	-0.986776	-0.184499	-0.291139	-0.298023	-0.175565	0.0964085	-0.630583	0.258003	-0.229691	-0.668345	-0.70932	0.272784	-0.404206	0.468018	1.86	1.12155	0.678461	2.08591	1.2404	0.448537	-1.10054	-0.328337	0.131513	-0.531311	-0.859033	-0.400221	-1.38119	-0.66562	0.838329	0.0360697	0.125062	-0.458498	-0.694756	0.0661115	0.162222	-0.330319	0.419664	0.645006	-1.09151	-0.441327	0.0537855	1.07076	0.375079	-0.444038	-0.329852	-0.0240234	-0.674996	1.72837	0.751145
Cluster 4	TIOBL00G152390_Length_543	0.349524	-0.824883	1.10065	-0.670989	-0.662311	-1.00472	0.392332	0.67888	1.51177	-0.0596564	-0.983568	0.404109	-0.352828	-0.800382	-0.850148	0.896729	-0.233442	0.370917	1.32048	0.54001	1.21426	-0.890001	-0.741624	-0.991542	-0.792088	-0.297025	1.76364	-1.01357	-0.363945	0.929233	-0.965295	-1.19906	1.19962	-0.777474	-0.373682	-0.90416	-1.0827	-0.742254	-0.858669	-0.597934	1.19284	-0.600886	1.56312	0.857696	1.23002	0.353858	0.538626	-0.0546877	0.630627	0.650579
Cluster 4	TIOBL00G152400_Length_987	0.390102	-0.453494	1.29119	-0.170416	-0.400153	-0.385242	0.426577	0.529622	1.48766	0.44892	-0.936192	0.241325	-0.990059	-0.449706	-0.571827	0.292434	-0.501217	-0.150447	0.62094	0.312202	1.05277	-0.82577	-0.0400221	-0.463486	-0.820868	-0.724574	1.27651	-0.678291	-0.470762	1.03429	-0.990609	-0.98443	1.16974	-0.223441	-0.444419	-0.644338	-0.604728	-0.91802	-0.801547	-0.566894	1.08505	-0.809657	1.63615	0.153584	1.00201	0.355607	0.291189	-0.236354	0.426113	0.732974
Cluster 4	TIOBL00G152880_Length_1908	0.102138	-0.412289	-0.0428072	0.111741	-0.116053	-0.609995	-0.202628	0.445151	0.71329	0.990491	-0.433979	0.496057	0.662107	0.625838	-0.447861	0.210713	0.131601	1.09915	0.481813	1.23005	0.88401	-0.973158	-0.572225	-0.532323	-1.0468	-0.762577	0.298264	-0.928159	-0.400039	0.305575	-0.834314	-0.351392	0.0751903	0.112703	-0.289144	-0.458222	0.00564805	-0.951209	-0.805049	-0.407453	0.462362	-1.00562	1.45759	0.0925793	0.386827	0.43215	0.765304	-1.07476	0.997077	0.0826295
Cluster 4	TIOBL00G152950_Length_267	-0.431843	-0.292803	-0.0106093	-0.231452	0.0715944	-0.600292	-0.249235	-0.535482	-0.457146	-0.360341	-0.68937	-0.0889508	-0.4829	-0.546128	0.653147	0.24468	-0.605029	-0.165859	0.720107	0.555928	0.240574	-0.54569	-0.0239637	-1.26623	-0.270493	0.115606	-0.69305	-0.283429	-0.782247	0.0503783	-1.02879	0.296683	-0.138532	1.01636	-0.143558	0.0772338	0.259938	1.51423	-0.0881218	0.62262	-0.182167	-0.00722959	1.23732	0.0888982	0.723962	0.635379	0.363709	0.358151	1.21196	0.142481
Cluster 4	TIOBL00G153020_Length_1803	-1.03631	-0.530294	-0.630462	-0.509614	-0.689397	-0.630481	-0.678112	-0.245784	-0.417084	0.0104992	-0.445455	-0.493383	0.663434	-0.0120188	0.129918	0.604642	0.102777	0.220477	0.759132	0.280393	0.12091	-0.74304	-0.625536	-0.581172	-0.359616	-0.0366458	-0.224153	-0.37884	-0.109111	-0.222211	0.429142	0.452769	-0.191022	-0.354852	0.261612	0.0663358	0.632452	0.297909	0.647077	0.235177	0.258981	0.681775	0.197447	0.655175	0.253889	0.195941	0.196078	0.857034	0.399495	0.534123
Cluster 4	TIOBL00G153220_Length_1851	-1.01875	-0.672638	-0.575092	-0.734817	-1.31508	-0.92562	-1.63117	-0.472528	-0.957334	0.78061	0.594521	-0.347654	0.576443	0.0923449	-0.132567	0.808191	0.775611	0.349598	0.570838	0.784435	0.722469	-0.335445	-0.675729	-0.472659	-0.789764	-0.2063	-0.314334	0.0834142	-0.79857	-1.70848	0.135892	0.580201	0.278181	-0.194636	-0.28537	-0.224528	0.707154	0.81704	0.933487	0.65147	-0.57001	0.913165	0.250127	0.935733	0.229605	0.143314	0.109599	1.02824	0.507327	1.00006
Cluster 4	TIOBL00G153250_Length_546	-0.607476	-0.772604	0.330376	-0.652015	-0.583896	-0.430176	-0.5588	-0.42461	-0.104085	-0.0952078	-0.0230121	0.101318	0.393627	0.312214	0.36695	0.404334	0.941763	0.693487	0.554935	0.792625	0.783671	-0.637146	-0.592934	-0.292698	-0.167656	-0.551082	-0.641116	-0.738173	-0.272578	-0.116204	0.35259	0.169469	-0.33514	-0.448108	-0.149344	-0.248933	0.359197	0.193801	0.242336	-0.59009	-0.29127	0.924692	0.536159	0.348242	-0.463149	-0.0648667	0.109242	0.977377	0.555769	0.408197
Cluster 4	TIOBL00G153450_Length_1221	-0.711439	0.164306	-0.805873	-0.304796	-0.677803	-0.518904	-0.806577	0.0132519	-0.897175	-0.603182	-0.242428	-0.822923	0.1155	-0.222876	0.614675	0.946424	0.425603	0.619945	0.689942	0.621887	0.759446	-0.761661	-0.248832	-0.230413	-0.666097	0.137946	-0.797977	0.0492163	-0.393146	-0.619892	-0.517919	0.292127	-0.305314	0.814725	-0.118305	0.252588	0.255823	1.06046	0.795303	-0.190721	0.0730442	0.66177	0.368071	0.361753	-0.549658	-0.363667	-0.0891061	0.790142	0.86207	0.720671
Cluster 4	TIOBL00G153670_Length_1323	-0.00357533	-0.490243	0.106813	0.429872	0.0555606	0.519824	-0.7204	-0.59063	-0.503231	-0.677443	0.276674	-0.0944756	0.323208	-0.040079	0.395186	0.752412	0.773936	0.18649	1.11768	0.722855	0.459844	0.401334	0.00567075	0.195185	0.136207	0.294257	-0.224775	-0.998011	-0.716614	-0.430097	-0.0830044	-0.75033	-0.563382	-0.015011	-0.512844	-0.572194	0.280902	-0.295268	0.365277	0.0102955	-0.455314	0.141737	-0.657569	0.0350721	0.410561	-0.10671	-0.101968	0.597826	0.308263	0.300226
Cluster 4	TIOBL00G153770_Length_732	-0.51581	-1.32012	0.451134	-0.249864	-0.499388	-0.542177	-0.315719	-0.433636	0.311888	-0.14894	-0.329769	0.0405612	0.417762	0.604487	0.508774	0.540482	0.703717	0.880234	0.562566	0.73402	0.789736	-0.950627	-0.639392	-0.912469	-0.796676	-0.274035	0.134924	-0.585568	-0.340349	-0.0337551	-0.453545	0.570555	0.166318	-0.536994	0.159137	-0.0430916	-0.18431	-0.404327	0.227899	-0.34846	0.300292	0.118722	0.720927	0.74969	-0.302076	-0.0851189	0.134331	-0.139571	0.681296	0.876334
Cluster 4	TIOBL00G153830_Length_1443	-0.573734	-0.43713	-0.517422	-0.41458	0.00907625	-0.566734	0.325867	-0.0213624	-0.105782	-0.219278	-0.0893357	0.170728	0.397906	0.235254	0.32628	0.529302	0.574351	0.497922	0.652121	0.815023	1.37053	-0.476309	-0.597605	-0.646051	-0.78059	-0.575406	-0.631423	-0.334283	-0.317506	-0.263663	-0.0475938	0.477687	0.236867	0.155132	-0.0158166	-0.0171443	0.00809767	0.305105	0.192443	-0.503865	-0.340917	0.344091	0.484949	0.486515	-0.452717	-0.579968	-0.419445	0.348506	0.43655	0.565358
Cluster 4	TIOBL00G154930_Length_756	0.175248	-0.80695	0.825984	-0.317978	-0.379179	-0.485442	-0.40189	0.0896511	0.582439	0.241719	-0.404728	-0.117384	-0.17689	0.165374	-0.0498174	0.178828	0.313569	0.867156	0.953746	1.10228	1.07488	-0.317872	-0.12333	-0.94443	-0.68774	0.668692	0.486771	-1.03772	-0.509557	0.0764839	-0.340197	-0.181532	0.413574	-1.36011	-0.43349	-1.34555	-0.382664	-0.526702	-0.246359	-0.408882	0.166264	0.214906	0.92945	0.615749	0.0860728	0.161855	0.322363	0.240811	0.521538	0.510984
Cluster 4	TIOBL00G155580_Length_771	0.115003	-0.0440266	0.258936	0.20898	0.126407	-0.258861	-0.960639	-0.59534	-0.750248	-0.880807	-0.294161	-0.805763	-0.0492365	0.16536	-0.0111724	0.186212	0.782885	0.214449	0.689473	1.04241	0.505568	0.0327721	0.106493	-0.00570736	-0.0643529	0.427435	0.35414	-0.428866	-0.265764	-0.893713	-0.210698	0.122044	-0.25014	-0.478624	-0.562398	-0.464082	-0.200576	0.00186913	0.339655	-0.377112	-0.178642	0.500598	0.438307	0.750316	-0.413172	0.234165	0.0277454	0.742441	0.380624	0.689811
Cluster 4	TIOBL00G155630_Length_1092	-0.700883	-1.14161	-0.363637	-0.865633	-0.885477	-0.527853	-0.141743	-0.0722212	0.10395	0.335342	-0.589947	0.331822	0.580275	0.381576	0.196345	0.431415	0.486047	0.59617	0.599514	0.560435	0.935761	-0.474966	-0.915817	-1.04616	-0.948974	-0.624431	-0.45953	-0.491975	-0.486206	0.0316321	-0.191493	0.232006	0.206058	-0.245563	-0.122521	-0.457245	0.367493	-0.342262	0.271896	0.264515	0.174892	0.471165	0.461694	0.780183	0.540167	0.364279	0.280286	0.875254	0.509207	0.726767
Cluster 4	TIOBL00G155930_Length_3030	0.170437	-0.147858	0.670668	-0.310447	-0.457788	-0.259539	-0.435598	0.0411093	-0.16151	0.472524	-1.01331	0.0436712	0.10849	-0.125749	-0.0641436	0.376392	0.0483678	0.607862	0.469935	0.490637	0.823015	0.0194405	-0.335362	-0.242145	-0.83229	0.365752	0.121308	-0.756369	-0.993397	-0.26647	-0.238411	0.138965	0.336798	-0.582506	-0.382981	-0.638349	0.357705	-0.699835	-0.479198	-0.949037	-0.0636467	-0.00852375	1.33657	0.578939	0.0631402	0.0547664	0.290617	0.520951	1.46119	0.475211
Cluster 4	TIOBL00G156010_Length_891	0.0659499	-0.839183	0.529365	-0.247189	0.124471	-0.192715	-0.551849	0.0326897	0.0289241	0.42403	-0.116775	0.304609	-0.745914	-0.104508	-0.442008	0.535213	-0.177625	0.385935	1.04784	0.415822	0.86601	-0.498293	0.0281249	-0.060008	0.179181	0.468141	0.221616	-1.08376	-0.883192	0.0734507	-0.708466	-0.151131	0.173319	-0.339683	-0.935828	-0.454312	-0.256989	-0.204174	-0.243263	-0.342749	0.524184	-0.332672	0.220589	-0.0436617	0.439836	0.520513	0.71361	0.60347	0.643552	0.385506
Cluster 4	TIOBL00G156620_Length_468	-0.146715	0.351403	-0.112306	0.0585379	0.42873	0.851034	0.347597	0.59501	0.215966	-0.134292	-0.300564	0.616271	0.436644	-0.220772	0.726374	0.611068	0.241943	0.946977	0.723915	0.562785	0.699246	-1.16587	-0.662685	-0.478647	-0.981089	-1.06131	-0.632688	-1.88022	-0.720824	-0.799736	-1.58586	-0.671901	-1.2003	-0.256462	-0.120999	-0.611374	1.1017	-0.753347	-0.00818157	0.128886	0.50414	0.415254	0.298612	0.299592	0.46937	0.531726	0.638665	0.64059	0.592205	0.471899
Cluster 4	TIOBL00G157120_Length_1449	0.935729	0.1031	1.37201	-1.05786	-1.38706	-0.0261449	-0.230337	0.28129	-0.366448	0.0369131	-1.53141	0.327724	-0.742956	-0.708278	0.143313	-0.163031	-0.00166895	0.700061	0.203462	0.444683	1.40313	-0.781068	0.259974	0.36452	-0.397966	1.28309	1.3965	-1.32804	-1.04669	-0.0909871	-0.390842	0.0801296	1.29607	-1.07632	-0.532302	-1.3189	0.0297174	-0.799252	-0.420575	-0.765162	-0.434599	0.148452	1.06004	1.03096	0.275923	-0.260716	-0.00349843	0.741382	0.702289	1.24164
Cluster 4	TIOBL00G157130_Length_438	0.0436469	-0.253175	-0.0706248	0.11363	0.221921	-0.0366084	0.281043	-0.440318	-0.0850966	-0.718367	-0.348995	-0.00258809	-0.657571	-0.21272	-0.652669	-0.254232	0.220476	0.234127	0.3314	0.400407	0.266429	0.078941	-0.192448	-0.025984	-0.223244	0.0203942	0.000837777	0.10992	0.0329774	0.459117	0.0567803	0.114951	0.324207	0.139604	-0.588828	-0.95813	-0.0167077	-1.33364	-1.01594	0.0124142	0.368354	0.340547	0.289211	0.574143	0.887032	0.700202	0.667747	-0.123576	0.41655	0.504463
Cluster 4	TIOBL00G157160_Length_2229	-1.02289	-1.15942	-0.618693	-0.684516	-0.238346	-0.493824	0.00540307	-0.677296	0.160372	-0.406516	-0.160295	-0.629316	-0.211751	0.026666	0.0362838	-0.186039	-0.0709487	0.0570244	0.163907	0.118778	0.548537	-0.465211	-0.296512	-0.598806	-0.789452	-0.401386	0.345661	-0.156318	-0.226521	-0.245571	-0.331123	-0.181857	1.20221	0.757027	-0.293341	-0.36507	0.13695	0.490094	1.09158	-0.0735427	0.234813	-0.0896637	0.808068	1.81838	0.301919	-0.0243597	0.0863514	0.157145	0.96649	1.58492
Cluster 4	TIOBL00G157170_Length_699	0.507061	-0.421708	0.485526	0.110399	-0.279907	-0.539703	-0.198457	0.131331	-0.0887948	0.103355	-0.0915219	-0.070788	0.716416	0.642181	0.130976	0.139099	-0.129246	0.152907	0.503305	0.174281	0.2282	-0.600211	-0.386434	-0.404584	-0.687949	-0.842274	0.488701	-1.2907	-0.401582	-0.158325	-0.379848	-0.791569	-0.0785097	-0.42815	0.254144	-0.0315175	0.298229	-0.664182	0.208843	0.533513	0.59276	-0.168839	0.133546	0.335441	0.60736	0.869719	0.748809	0.0867633	-0.375496	0.327426
Cluster 4	TIOBL00G157210_Length_3048	-0.689867	-0.67839	-0.563419	-0.57219	-0.836001	-0.476003	-0.616058	-0.36616	-0.426673	-0.0875955	-0.57457	-0.157351	0.108095	-0.0762641	0.0583567	0.219474	0.152087	0.263422	0.414707	0.258536	0.323862	-0.368624	-0.429278	-0.629437	-0.513217	0.0453117	0.12958	-0.100292	-0.113227	-0.0362655	0.0103224	0.0955933	0.108416	0.0223133	0.0435111	-0.0160814	0.664314	0.333342	0.548946	0.136782	0.0925885	0.669245	0.427341	0.509254	0.350607	0.238456	0.257615	0.753516	0.537759	0.553608
Cluster 4	TIOBL00G157290_Length_453	0.0672209	-0.160998	-0.198026	0.303512	0.49824	0.129298	-0.295443	-0.385585	-0.128544	-0.757506	-0.534609	-0.657067	-0.394294	0.169416	-0.286641	0.394342	0.411955	0.145246	0.735914	0.476381	0.482357	0.509549	0.193216	-0.153738	-0.074809	0.128545	0.345754	-0.341581	-0.702769	0.0905241	-0.632884	-0.802403	-0.495277	0.543468	-0.471185	-0.602807	-0.127458	-0.353968	-0.513077	-0.0756621	0.104907	0.140396	-0.0223949	0.0605789	0.996809	0.614203	0.640959	0.37749	0.423397	0.185051
Cluster 4	TIOBL00G157560_Length_360	-0.9312	-1.13067	-0.633943	-0.941435	-0.972433	-0.207948	-1.1293	-0.116267	-1.19591	-0.670661	0.647035	0.508947	-0.612353	0.423101	0.819681	-0.00684421	0.996154	1.21166	0.242935	0.816273	1.35235	-0.222023	-0.962193	0.0110839	-0.60593	0.267763	-0.216743	0.233983	-0.861671	0.75351	-0.457603	1.08613	0.217694	0.307549	-0.928102	-0.945335	0.191771	0.585631	0.0168641	0.312747	-0.457885	0.327307	0.661266	-0.0474543	0.658081	0.337015	0.294888	0.0130782	0.909776	0.0496378
Cluster 4	TIOBL00G158110_Length_189	-0.97444	-0.780711	-0.407089	-0.323834	0.137544	-0.766551	0.0308393	-0.461365	0.172041	-0.00797307	0.327143	-2.05831	0.682304	0.546066	1.06841	1.02987	0.729742	0.22759	0.716294	1.73101	0.494223	-0.571278	0.0743102	-1.03165	0.178935	-0.57996	0.265935	-1.13506	-0.958364	-0.404236	0.485711	-0.584382	0.707596	0.546312	0.00705111	-0.370829	0.326747	0.506034	0.445667	-0.249776	-0.493189	-0.594561	-0.0897593	0.188027	0.482316	-0.0330368	-0.720876	0.557105	-0.208261	1.14068
Cluster 4	TIOBL00G159060_Length_1392	-0.244474	0.066395	-0.226327	0.384913	0.408427	0.288625	-0.138587	-0.329579	0.047988	-0.578082	0.110218	0.124603	-0.247825	0.140754	-0.256575	0.184619	0.484024	0.0966587	0.555428	0.978896	0.866777	-0.437986	0.215826	-0.204492	-0.115513	0.633801	-0.356701	-0.291117	-0.458331	-0.521238	0.034165	-0.121478	-0.316579	-0.596525	-0.399211	-0.318927	-0.21805	0.151704	0.231421	-0.463127	-0.517683	0.287931	0.363256	0.515025	-0.0659665	-0.911291	-0.511494	0.583209	0.651557	0.440939
Cluster 4	TIOBL00G159070_Length_396	-0.225514	-0.310182	-0.289206	-0.110871	0.665682	-0.0657357	-0.00340759	-0.282465	-0.255193	0.264507	-0.204309	0.761116	-0.0593534	0.111137	0.128546	0.948225	1.08933	0.461359	0.45557	0.908414	0.772841	-0.13691	-0.0278584	-0.288732	-0.678617	0.197113	-0.13265	-0.631118	-0.502231	0.0809747	-0.152137	0.0308955	-1.20729	-0.344751	-0.19	-0.0473409	-0.649666	-0.0465726	0.0966941	-0.76786	-0.111919	0.494238	0.284026	-0.0588817	-0.325133	-0.432407	-0.452665	0.359562	0.711406	0.169345
Cluster 4	TIOBL00G159110_Length_3201	0.434054	0.142301	0.866555	-0.156696	0.251165	0.086279	-0.385443	-0.465801	-0.1806	-0.198053	-0.566675	-0.348087	-0.381982	-0.315347	-0.678649	0.0559373	0.494592	0.208215	0.529185	0.691363	0.667788	0.0243974	0.218302	0.174616	0.418416	0.776988	0.575802	-1.22555	-0.691114	-0.390499	0.147372	0.346062	0.258341	-0.983646	-0.904401	-1.07791	0.0302959	-0.148162	-0.0626108	-0.811354	-0.503366	0.377686	1.10979	0.398874	-0.362076	-0.541532	-0.323415	0.679915	1.11293	0.625748
Cluster 4	TIOBL00G159380_Length_372	-1.00043	-1.12568	-1.32314	-0.667331	-1.01323	0.130419	-0.269905	-0.0532409	-0.831868	-0.471299	-0.777442	0.299294	0.393538	0.232416	0.00238613	-0.00033563	0.562853	0.544644	0.674142	0.570365	0.939628	-0.383949	-0.581033	-0.897516	-0.77018	-0.790398	-0.0667156	0.205164	-0.906228	-0.323141	0.0832651	-0.465997	-0.755922	-0.388595	0.252628	0.821981	0.793419	0.492966	1.01347	-0.256001	-0.0820755	1.11104	0.633802	1.19425	0.253906	-0.0178495	-0.00927506	1.24133	0.40303	1.37884
Cluster 4	TIOBL00G160170_Length_1938	-0.154501	-0.722133	-0.202882	-0.866837	-0.824991	-0.963311	0.324805	0.115178	0.453686	0.0982512	-1.17513	0.186447	0.343085	0.719547	0.0934243	0.13889	-0.0916979	0.288718	0.440569	0.349658	0.728084	-1.16553	-0.936737	-0.78729	-1.41731	-0.288915	-0.0843142	-0.911807	-0.459865	0.416886	-0.546264	0.217421	0.402258	-0.218442	0.304732	-0.389252	1.01275	-0.466977	0.253668	-0.705494	0.158188	0.667429	0.632939	1.28236	0.173668	0.421335	0.365947	1.00332	0.585875	1.20057
Cluster 4	TIOBL00G160720_Length_1395	0.191835	0.517019	0.709646	-0.36487	-0.433067	-0.189265	-0.893449	-0.283189	-0.876577	-0.728438	-0.711804	-0.502117	0.0261288	-0.614573	-0.266815	-0.102632	0.805478	0.331311	0.506903	0.26111	-0.300766	0.132287	0.459433	0.254733	-0.0599013	1.47194	0.525348	-0.557451	0.0804116	-0.84255	-0.885433	1.36621	-0.321733	-0.76276	-0.636937	-0.572798	-0.344317	0.737229	1.1605	-0.195859	-0.354118	-0.196016	0.934143	-0.694025	-0.0850375	0.216461	0.503854	0.178786	1.19805	0.207685
Cluster 4	TIOBL00G160730_Length_291	0.326499	1.07394	0.540124	-0.338112	-0.0363636	0.109639	-1.62294	-0.11937	-1.25889	-1.44934	-1.0884	-0.700869	-0.520525	-0.325675	0.782593	-0.189721	0.906075	1.0755	1.00819	0.722184	0.831362	0.716768	0.872469	0.142714	-0.370535	1.86221	0.3141	-0.673586	-0.579432	-1.0469	-0.80621	1.58323	-0.0526242	-1.42452	-1.33766	-1.02496	-0.412459	0.200976	1.47757	0.180347	-1.64452	0.557922	0.731281	0.0602352	-0.305256	0.283566	-0.131863	0.65909	1.21518	-0.773037
Cluster 4	TIOBL00G161490_Length_1566	0.023742	-0.0910999	0.143602	-0.405499	-0.342749	-0.245575	-0.459416	-0.120176	-0.868263	-0.153009	-0.910244	-0.196693	0.0593564	-0.441468	0.104833	0.495086	0.302446	0.359617	0.248235	0.353823	0.390876	0.114465	0.228776	0.00738354	0.161405	0.474597	-0.0450464	-1.55083	-1.23303	-0.156221	-0.622131	-0.0361167	-0.225785	-0.217671	0.217535	-0.28335	0.371235	-0.275055	-0.0304829	0.460484	0.136963	0.692537	0.526454	0.548635	0.431015	0.295046	0.339093	0.760312	0.196239	0.466116
Cluster 4	TIOBL00G161740_Length_1299	-0.0370967	-0.143102	0.275592	-0.688088	-1.10227	-0.392762	0.342556	-0.245254	1.03066	-0.265191	-1.0721	0.294635	-1.0469	-0.632971	-0.50174	0.180405	0.10795	0.852549	0.213715	0.522287	0.69437	0.0393694	-0.141165	-0.320448	-0.512687	0.617315	-0.234241	-0.54841	0.103269	0.767593	-0.803142	0.629026	-0.270827	-1.05606	0.0775056	-0.383956	-0.782423	-0.710568	-0.412135	-0.434667	0.713939	0.254579	1.01397	0.934856	0.890753	0.0903226	0.074515	0.512501	0.696437	0.807525
Cluster 4	TIOBL00G161760_Length_522	-0.175599	-0.680927	-0.169709	-0.597295	-0.646339	-0.943298	-0.445699	-0.00889219	-0.00972542	0.742402	-0.201485	-0.226754	-0.171748	-0.314822	-1.11792	0.27147	-0.223729	0.260886	1.11022	0.737383	0.289405	-0.745823	-1.08923	-0.285453	-0.807424	-0.375014	0.548228	-0.532695	-0.326713	-0.28004	-0.125858	0.00581822	1.5692	0.766297	-1.21536	-1.26859	0.412146	0.0267432	0.163304	0.104313	-0.0805628	0.210887	0.616202	0.718043	1.08132	0.152638	0.620348	0.253873	0.942397	1.46318
Cluster 4	TIOBL00G162980_Length_1353	0.718346	0.205205	0.497436	-0.481021	-1.28785	-0.548313	-0.0864399	-0.592952	-0.365784	-0.877747	-0.971222	-0.455324	-0.319346	-0.707213	0.20547	0.101453	0.586918	0.298262	-0.0414103	0.488103	0.379608	0.538619	-0.0752512	0.239901	-0.566661	0.419538	0.675256	-0.857809	-1.00752	-0.835142	-1.04854	1.1645	0.16373	-2.02521	-0.682805	-0.250147	-0.417636	0.241616	0.357966	0.473259	-0.149718	0.574032	1.67096	1.75735	0.0613545	0.0983178	0.00857712	-0.332974	1.16296	1.8953
Cluster 4	TIOBL00G163130_Length_1065	0.727671	-1.09942	0.818223	0.0896383	-0.294994	-0.920894	-0.659275	-0.693665	-0.0075916	-0.0247217	-0.562023	-0.956373	-0.396622	0.230692	-0.505004	0.593969	0.708923	0.485355	0.842128	0.825086	0.634634	0.281482	1.21772	0.844741	0.84718	0.00781213	0.67973	-0.785222	-0.0776884	0.279577	0.0489109	-0.890619	0.0354044	0.0803385	-0.527999	-0.924311	-0.00590318	0.0088655	-0.0957677	0.0536707	-0.0117968	-0.118618	0.272971	0.219492	-0.217013	-0.380045	-0.768903	-0.478751	0.316648	0.252354
Cluster 4	TIOBL00G163250_Length_1224	-0.433844	-0.358114	-0.601307	-0.959845	-1.60039	-0.518006	0.246444	1.20318	-0.596766	-1.0497	-0.822121	-0.697042	-0.545763	-0.205439	1.14347	-0.606948	-0.109383	1.22401	-0.364394	-0.0760486	0.760295	-1.24426	-0.643105	-1.58971	-1.17132	-0.156452	0.0523195	-1.44318	-0.17567	-1.05703	-0.797165	0.46019	0.151263	-0.914814	1.32554	1.34318	-0.021605	1.0035	0.971241	-1.12646	1.0307	0.0520441	1.3834	1.41952	0.0323248	1.54303	1.73202	0.476875	1.06866	1.26269
Cluster 4	TIOBL00G163470_Length_2157	0.493522	-1.39481	0.978015	-0.496769	-0.33144	-1.0266	0.291364	0.603179	0.767485	0.178239	-1.16438	-0.394185	-1.23273	0.218712	-0.869	1.01677	0.957863	0.707205	1.87664	1.05677	1.44435	-1.27473	-1.01667	-1.14091	-0.65175	0.551802	0.677141	-1.5258	-0.270246	0.478372	-1.25652	-0.828211	0.574105	-0.16681	-0.67487	-1.02152	0.254879	-1.05306	-1.06833	-0.43785	0.406118	0.401559	1.49857	0.569429	0.705402	-0.200894	0.222877	0.331895	1.47809	0.757753
Cluster 4	TIOBL00G163700_Length_408	-0.323986	-0.884279	-0.596738	-0.157661	-0.353823	-0.91465	0.413203	-0.30067	-0.610099	-0.258759	-0.305141	0.61272	-0.155541	-0.237727	0.0866377	-0.135233	0.319219	-0.111093	0.33372	0.340728	-0.660774	-0.237096	0.146916	-0.18699	-0.55668	0.252297	0.263974	-0.649638	-0.0219961	-0.804378	-0.0858357	0.327482	-0.0827488	-0.351092	-0.0879184	0.104324	-0.196627	-0.477601	0.469306	-1.1444	0.248751	0.382808	1.43121	1.65163	-0.149465	0.464577	0.436223	-0.0389288	1.02598	1.76586
Cluster 4	TIOBL00G164560_Length_1038	0.188918	-0.478934	-0.336834	0.0580349	0.261199	-0.484275	0.553571	-0.366905	-0.564351	-0.00724676	-0.245929	0.00724394	0.468378	0.178946	0.182667	-0.0919938	0.204982	0.21655	0.270193	0.423324	0.137998	-0.211198	0.419498	-0.473443	-0.547481	-0.318648	-0.728445	-0.604459	0.232373	-0.402598	-0.755841	-0.228531	-0.90888	-0.475624	0.59839	0.261076	0.020479	-0.089435	-0.121564	-0.381907	0.687836	-0.588886	0.233604	0.0305963	0.239764	1.47852	1.43824	0.0205998	0.0212765	0.579153
Cluster 4	TIOBL00G164700_Length_1263	-0.225194	-0.347706	0.279614	0.0763585	-0.151608	-0.0792148	-0.853719	-0.72368	-0.762215	-0.514538	-0.0606479	-0.303216	0.416439	0.518461	0.880333	0.483294	0.557635	0.555814	0.666926	0.743961	0.689739	-0.248926	-0.180578	-0.173811	-0.4267	0.256011	0.231842	-0.72958	-0.500661	-1.06171	-0.508601	0.56765	-0.230855	-0.35949	-0.204397	-0.187548	0.203903	0.277906	0.465376	-0.318682	-0.336474	0.0207289	-0.0261722	0.592893	-0.340801	-0.0649482	-0.00600401	0.652402	0.286907	0.50348
Cluster 4	TIOBL00G165360_Length_2742	-0.939463	-0.851908	-0.650275	-0.241097	-0.0734901	-0.493057	0.0253563	-0.315948	0.411852	-0.166735	-0.278525	-0.203142	-0.0643499	-0.252885	-0.195335	0.470429	0.50134	0.0927339	0.899037	0.778694	0.88648	-0.213407	-0.403543	-0.508075	-0.250012	-0.0683568	-0.660082	0.122113	0.219385	-0.163906	0.321632	0.187955	0.118053	-0.0184848	0.0834009	0.132645	0.0728374	-0.21717	-0.239154	-0.67672	-0.0514353	0.43397	0.615093	0.744528	-0.365881	-0.412583	-0.369986	0.746774	0.517547	0.963147
Cluster 4	TIOBL00G165420_Length_822	-0.634722	-0.801574	-0.807655	-0.343199	-0.585762	-0.894631	-0.226197	0.196488	-0.0143897	2.82184	0.258982	0.646522	0.406211	0.621992	0.0121491	0.429168	-0.499457	0.614561	1.22358	0.326108	0.961202	-0.817412	-0.961719	-0.755951	-0.558015	-0.512607	-0.300882	-0.667172	-0.319249	-0.489335	-0.530257	-0.872899	2.52377	-0.181409	-0.250312	-0.640137	-0.377045	-0.384375	-0.00744849	-0.537872	-0.514087	-0.0317768	0.902615	0.66486	0.162807	0.51212	0.249667	-0.113963	0.427903	0.668966
Cluster 4	TIOBL00G165580_Length_930	-0.136399	0.712922	1.2692	0.613495	0.332822	1.15966	-1.32627	-0.590692	-1.04991	0.193194	-0.397815	-0.59639	0.0147329	0.838584	0.260286	0.721881	0.625202	-0.737749	0.48806	0.743638	-0.57713	0.489499	0.484884	0.724531	0.465708	0.0999167	0.668965	-1.63739	-1.74318	-1.66831	-1.87576	-0.0199134	-1.10498	1.26044	-1.8436	-0.905851	-0.429691	2.74081	-0.189985	-0.645902	-1.27253	-1.41202	1.96412	1.09972	0.0979268	-0.558398	-0.757081	0.426658	2.34581	0.634264
Cluster 4	TIOBL00G165600_Length_555	-0.619223	-0.854871	-0.597536	-1.01308	-1.01308	-0.914794	-0.79374	-0.235796	-0.354159	-0.688614	-0.706816	-0.180958	-0.328619	-0.710321	-0.776127	1.31023	0.63966	1.31931	2.20159	1.32077	1.73328	-0.904855	-0.72738	-0.809689	-0.902448	-0.125631	-0.620322	-0.748482	-0.417289	-0.570958	-0.681832	-1.01308	0.084667	-0.751006	-0.424754	0.0123755	-0.0836663	-0.564812	-0.111661	0.0461382	0.496567	0.494488	0.64858	1.47013	0.603232	1.40929	1.54883	1.43691	0.664768	1.80477
Cluster 4	TIOBL00G165620_Length_372	0.122991	-0.875224	0.203393	-0.48526	-0.801866	-0.893817	-0.0596357	0.79905	0.38574	0.428129	-0.268639	0.469469	0.768032	0.985836	0.435687	0.126997	0.187002	0.891235	0.442168	0.518371	0.714777	-1.76486	-1.3005	-1.09111	-1.01935	-0.44993	0.359361	-1.20377	0.057867	0.761722	0.264023	0.282292	0.298248	-1.62608	0.336296	-0.303008	-0.0291776	-0.991051	0.158194	0.277155	0.40944	-0.0370613	0.668223	0.372059	0.453011	0.59855	0.495333	-0.284908	-0.0068161	0.221418
Cluster 4	TIOBL00G166450_Length_2913	-1.49906	0.0303767	-1.29019	-0.591515	0.247417	1.7875	-0.796505	-0.021448	-0.708078	-0.389185	-0.17491	-0.263053	-0.0716156	-0.68641	1.48712	1.17652	1.29132	1.42318	1.65027	1.26984	1.39285	-0.733831	-0.00926385	-1.56358	-1.5671	-0.972694	-1.52028	0.0915006	0.672376	-1.07725	-1.27035	-0.725479	-1.15512	-0.161675	0.207828	1.93188	-1.4359	-0.222698	-0.929985	0.57482	0.800894	-0.257496	0.662087	0.224012	1.01617	-0.680678	-0.255222	1.27042	0.892242	0.929946
Cluster 4	TIOBL00G166460_Length_3237	-0.599318	-0.919185	-0.47896	-0.398941	-0.270579	-0.60354	-0.00654072	-0.0990172	0.341479	-0.0730423	-0.544816	-0.0590267	0.523172	0.303558	0.771211	0.806277	0.734499	0.7454	0.713404	0.740372	0.800926	-0.8769	-0.62102	-0.793005	-0.710237	-0.664692	-0.468826	-0.12101	-0.439309	-0.101059	-0.316902	-0.259623	-0.241109	0.25153	0.137528	0.231966	0.0706979	0.0981124	-0.0339047	0.00479989	0.145719	0.224421	0.301262	0.360983	0.0966	-0.10998	0.0910701	0.452222	0.439793	0.423542
Cluster 4	TIOBL00G166590_Length_1722	-0.811982	-0.336859	-0.573035	-0.632856	-0.705679	-0.345301	-0.443353	-0.25663	-0.446233	0.460865	-0.362957	0.248574	0.529169	0.327469	0.198572	0.275766	0.33997	0.488213	0.467815	0.505274	0.689669	-0.253446	-0.410623	-0.165048	-0.540645	-0.557038	-0.410804	-0.149049	-0.35923	-0.121546	0.187607	-0.149535	-0.399527	-0.1959	0.358005	0.286722	0.36172	-0.347472	0.00461037	0.113392	-0.129972	0.415556	0.34525	0.542953	0.202727	0.064018	0.104908	0.789647	0.164345	0.631903
Cluster 4	TIOBL00G166800_Length_372	-0.0810921	0.0654169	0.0265749	0.668026	0.660815	0.0350138	-0.749401	-0.411572	-0.498513	-0.755308	-0.471271	-0.754185	0.635997	0.451346	-0.345948	0.302389	-0.319673	-0.426594	0.685253	0.542829	0.47022	-0.433528	-0.118021	-0.747846	0.242635	-0.298652	0.372413	-0.828411	-0.942502	-0.611771	-1.0779	0.392131	-0.541937	0.359931	-0.421628	-0.285532	0.693639	0.781267	0.354201	0.09879	0.147504	-0.29349	0.378758	0.95417	0.119532	-0.0662104	0.324131	0.350526	0.668731	0.698749
Cluster 4	TIOBL00G166860_Length_654	-0.6444	-0.709245	-1.08263	-0.708168	-0.770852	-0.758914	-0.155543	0.128552	-0.5397	-0.515236	-0.658882	-0.230072	0.443299	0.115656	0.123183	0.285812	0.506306	0.680098	0.892725	0.594688	0.330091	-0.269815	0.0935474	-0.393659	-0.582322	-0.50939	-0.727494	-0.164727	-0.138543	-0.0349929	-0.346735	-0.0583747	-0.542977	0.344231	0.339152	0.249464	0.552061	-0.0579755	0.537763	0.17033	0.399067	0.504643	0.344074	0.603788	0.40835	0.257216	0.187427	0.555732	0.318917	0.634474
Cluster 4	TIOBL00G166870_Length_1764	-0.140077	-0.567796	-0.231979	-0.266132	-0.327015	-0.266163	-0.525603	-0.325408	-0.235565	0.223674	-0.224185	0.180591	0.731108	0.34735	0.454805	0.187569	0.378365	0.491944	0.3474	0.559494	0.468568	-0.24225	-0.732507	-0.714695	-0.501618	-0.695148	-0.0414143	-0.33377	-0.509088	-0.25446	-0.205749	-0.39658	-0.0441086	-0.0992845	0.169081	-0.0385114	0.433837	-0.443642	0.0451552	0.221686	0.185114	0.439901	-0.142766	0.400203	0.405125	0.425099	0.487701	0.784962	-0.15886	0.295644
Cluster 4	TIOBL00G167130_Length_4332	-0.811162	-0.78859	-0.709021	-0.618709	-0.808986	-0.974839	-0.20933	-0.422318	-0.146097	-0.233236	-0.878373	-0.483679	0.0282756	-0.224507	0.121036	-0.134493	-0.0276173	0.168649	0.418988	0.642442	0.700548	-0.615465	-0.60935	-0.877443	-0.535917	-0.539989	-0.707143	-0.183933	-0.367015	-0.39425	0.00041596	-0.0533885	-0.301519	-0.344072	0.847146	0.795075	0.752862	0.439916	0.967806	0.0421849	0.422355	0.766224	0.789819	1.23748	0.287593	0.152483	0.211847	0.699841	1.02082	1.48664
Cluster 4	TIOBL00G167380_Length_924	-0.265672	-0.746911	-0.622555	0.0904082	0.462134	0.869139	-0.487475	-0.248396	-0.0923051	0.131703	-0.122305	0.305466	0.576748	0.557905	0.659903	-0.011166	-0.248982	0.732537	0.385136	0.192654	0.874811	-0.417761	-0.488059	-0.827108	-0.519058	-0.478349	0.442548	-0.399235	-1.19076	-0.389675	-0.300836	0.309331	0.142299	0.69756	-0.354106	-0.690961	0.528827	-0.488367	0.281712	-0.00365853	-0.663144	0.34053	0.426987	0.822237	0.0397635	-0.0510667	-0.0384773	-0.0544195	-0.230355	0.560828
Cluster 4	TIOBL00G167470_Length_438	-0.698946	-0.688382	0.208222	-0.568769	-0.0568991	-0.323684	0.00854595	-0.357138	0.16119	-0.709619	-0.583868	0.193592	-0.262879	0.198477	0.572953	0.324105	0.920317	0.826746	1.16727	1.0743	1.36277	-0.368982	-0.102385	-0.33811	-0.569347	0.00141814	-0.37565	-1.07792	-0.996787	-0.0198784	-0.48315	-0.167207	-0.761244	-0.61418	0.220814	0.175839	-0.018001	-0.137063	-0.636345	-0.752992	0.101208	0.457654	1.17097	0.281643	-0.0739715	-0.227336	-0.0170819	0.484019	1.60492	0.470843
Cluster 4	TIOBL00G167490_Length_633	-0.0802982	-0.164898	0.0833097	-0.277654	-0.321625	-0.321169	-0.215956	-0.363445	-0.295324	-0.979744	-0.924096	-0.690607	-0.21051	-0.269684	0.273224	0.466237	0.817777	0.491011	1.1992	0.985628	1.05797	-0.0227494	-0.201494	-0.716223	-0.198297	0.659086	0.333513	-1.17569	-0.790172	-0.402281	-0.787495	-0.0853675	-0.727111	-0.639317	-0.117833	-0.1269	-0.221779	-0.244095	-0.125155	-0.594861	-0.160347	0.355633	1.47706	0.685542	-0.343698	0.0977782	-0.054313	0.418034	2.1984	1.25079
Cluster 4	TIOBL00G167520_Length_390	-0.202674	0.270536	-0.572068	0.756109	0.865188	1.42431	-0.788425	-0.476143	-0.230774	-1.30242	-0.151262	-0.466373	0.159945	0.184991	0.66155	0.601185	0.712228	0.397543	0.519432	0.556135	0.469449	1.02012	-0.101215	-0.168105	0.0570052	-0.936905	-0.364476	0.31007	-0.979381	-0.823108	-0.891323	-0.91396	-0.756349	0.645967	-0.189875	0.153074	-0.315262	-0.0755024	0.161035	0.183971	-0.0902112	0.195487	-0.00840741	0.216739	0.00674414	-0.39714	-0.252794	0.392351	0.11589	0.417086
Cluster 4	TIOBL00G167680_Length_615	-0.931952	-0.619795	-0.688674	-0.0244182	0.183833	-0.573098	-0.852217	-0.509143	-0.620269	-0.844226	0.388329	-0.671389	-1.01685	0.878391	-0.137457	0.241654	0.783734	0.136779	-0.0337279	0.855507	0.611972	-0.649176	-0.815841	-0.535261	0.587975	-0.523959	0.125577	-0.913719	-0.679265	-0.970572	0.637401	-0.340261	0.742543	-0.129815	-0.29395	-0.0880641	1.42153	0.263337	1.58709	-0.0638264	-0.101693	1.55954	-0.689967	1.27184	0.254992	-0.425458	-0.656056	1.52936	0.0080688	1.33065
Cluster 4	TIOBL00G167940_Length_597	1.38316	-1.5814	0.60279	-0.877693	-1.3804	-0.740705	0.0857834	0.405972	0.154962	1.20515	-0.998223	-1.72897	-0.388809	-0.827091	-0.857444	1.40477	0.841539	-0.248242	2.67166	0.409417	0.70217	-1.62813	-0.19282	-0.960301	-1.43937	0.946144	3.34361	-1.72897	-1.42131	-0.506477	-1.61794	-0.466779	1.55569	-0.830261	-1.11865	-1.54311	0.752998	-1.13614	-0.812495	-1.54717	-0.834678	-0.288711	0.409908	0.257148	5.19117	0.564016	3.00492	1.56502	-0.213512	0.457814
Cluster 4	TIOBL00G168020_Length_522	-0.464439	0.140734	-0.243775	0.36606	0.249394	0.927368	-0.682119	-0.509985	-1.0176	0.209337	0.260263	0.536102	-0.299164	-0.0836523	0.852979	0.417066	-0.0239644	0.990884	0.366392	0.541057	1.84645	-0.435528	-0.253341	0.124615	-0.596447	0.0867341	-0.433602	-0.0185406	-0.00367585	0.133022	-0.386359	0.518202	-0.427743	0.0244814	-0.278446	-0.384869	-1.0176	0.276945	-0.564375	-0.326426	-0.522726	-0.894466	1.32447	-0.0941871	0.163309	-0.785065	-0.576969	-0.189865	1.04897	0.110097
Cluster 4	TIOBL00G168220_Length_786	0.0975723	0.139688	-0.0082538	0.0894271	0.493381	0.409999	-1.6408	-1.59214	-1.96084	-0.948768	-0.610971	-1.73886	-0.139482	-0.394554	-0.693949	0.778836	1.83259	0.00437852	0.231335	1.54948	0.115797	0.88145	0.811532	0.182765	0.755076	0.548463	0.0289192	-0.13455	-1.26916	-1.43296	-0.2248	0.637647	-0.921255	-1.24526	-0.968686	-0.5983	0.590464	1.21188	0.483401	1.22901	-0.693319	1.75348	0.975783	1.07092	-0.281635	-1.10338	-0.853218	0.685254	0.527698	1.33889
Cluster 4	TIOBL00G168240_Length_213	0.454862	0.471382	0.323095	-0.115016	-0.819598	-1.00642	0.0100381	-0.616189	-1.17845	-1.64008	-0.129881	-0.893598	0.161324	-0.782978	-0.876586	0.969105	1.07958	-0.356635	0.0914478	1.19976	0.782419	0.640101	1.06393	0.48196	0.40095	0.504714	0.144756	0.68792	-1.4179	-0.834791	-0.55527	0.584883	-0.838759	-1.03677	-0.430942	0.00150923	0.761848	1.05143	-0.149924	1.42036	-0.790244	0.661446	0.716089	0.654611	-0.230665	-0.317809	-0.732885	-0.511196	0.404661	0.538409
Cluster 4	TIOBL00G168690_Length_1740	-0.320007	-0.828157	-0.0912918	-0.516728	-0.397659	-0.650249	0.0588183	-0.0203143	-0.213921	-0.355203	-0.784148	-0.113748	-0.721891	0.296535	0.0590217	-0.560596	0.309497	0.51503	-0.0693091	0.162521	0.518521	-0.69441	-0.395034	-0.318729	-0.668004	0.063454	0.199144	-0.857856	-0.669576	0.147349	0.101198	-0.401361	0.452323	-0.181572	0.0882558	-0.479952	0.798777	-0.0728693	0.16542	-0.106623	0.267531	1.0527	0.721402	0.575254	0.532439	0.197298	0.324756	0.934058	1.06531	0.88259
Cluster 4	TIOBL00G168920_Length_555	0.572733	-0.0382086	0.34931	-0.926904	-1.34704	-0.572115	-0.549688	0.138189	-0.610572	0.109121	-0.763083	-0.397229	0.652543	0.601954	0.439923	0.131991	0.414811	0.579081	0.404098	0.612066	0.51714	0.170219	-0.2625	-0.347727	-0.868587	0.0104024	0.565627	-0.909633	-0.573086	-0.410646	-0.582214	0.109807	-0.0440076	-1.5203	-0.0969806	-0.193746	-0.128884	-0.00223336	0.16811	0.180893	0.101689	-0.0543321	0.655408	0.5566	0.363732	0.815893	0.7861	0.174157	0.472188	0.545929
Cluster 4	TIOBL00G168970_Length_1647	1.07299	0.420542	-1.06425	-0.768518	-0.523346	-0.223398	2.17875	1.43866	-0.728003	-1.24572	-0.537953	-0.798054	-0.0582526	-0.187406	-0.578661	0.506608	0.238852	-0.360848	1.13965	0.124111	0.484234	0.612278	0.49062	-0.00864611	0.459519	-0.89125	-0.635893	-0.724933	-0.310682	-0.933591	-0.802821	-0.901178	-0.642394	-0.0560327	0.699523	0.395372	0.156267	-1.06057	0.269536	-0.163311	0.39389	0.603878	-0.355912	0.842805	0.0865995	0.133571	-0.0127116	0.865386	-0.42672	1.38742
Cluster 4	TIOBL00G169110_Length_414	0.33411	-0.888551	1.65777	-0.74167	-0.736963	-0.437847	-0.709507	1.50913	2.24219	0.705664	-0.996506	-0.335578	-0.837781	-0.72305	-0.996506	0.136465	-0.296155	-0.829148	1.50348	0.158401	0.0432639	-0.390253	-0.738651	0.0141305	-0.996506	-0.496418	1.09123	-0.996506	-0.318615	0.996443	-0.567721	-0.40751	2.02732	-0.654976	-0.771478	-0.415589	-0.845687	-0.546126	-0.445212	-0.863074	1.10853	-0.46115	1.16008	-0.673194	2.5591	1.21753	1.66214	-0.996506	-0.508917	0.496372
Cluster 4	TIOBL00G169520_Length_666	-0.118554	-0.175455	-0.26014	0.0290873	-0.0164193	-0.164157	-0.478757	-0.69223	-0.591875	-0.416762	-0.278071	-0.168832	0.690055	0.433992	0.779621	0.172035	0.44745	0.570035	0.312235	0.57049	0.58114	-0.0971902	-0.260413	-0.356367	-0.35932	0.0848946	0.069337	-0.284018	-0.352039	-0.577052	-0.425627	0.191052	-0.235839	-0.509704	0.000334139	-0.20085	0.0669853	0.43191	0.452839	-0.389367	-0.183557	0.110994	0.25963	0.349454	-0.0907872	-0.119688	0.074718	0.483857	0.360786	0.280142
Cluster 4	TIOBL00G169540_Length_762	-0.906985	-0.848916	-0.908253	0.0653421	0.111225	-0.300947	-0.735782	-1.27577	-1.01941	0.266936	-0.416783	-0.543148	0.144882	-0.117561	-0.0758808	0.380201	-0.55204	0.439013	0.834757	0.254335	0.394327	-0.0491171	0.186213	-0.0415027	-0.453182	-0.0897208	0.381239	-0.736157	-0.153009	-0.324948	0.453359	-0.154451	-0.0621134	0.148139	0.0493186	0.300803	0.481227	0.28628	0.785086	-0.356909	0.365017	0.373912	0.00829552	0.692585	0.267685	0.187896	0.407849	0.43189	0.40997	1.01481
Cluster 4	TIOBL00G169600_Length_360	-0.514138	-2.46832	-0.246136	-0.193645	-0.183421	-2.14723	-0.136671	0.937063	1.01958	0.548459	0.0212536	0.471974	-0.0540777	0.518627	0.000923889	1.10063	1.18046	0.818328	1.69224	1.10748	1.01669	-3.43233	0.0296303	-1.286	-1.60405	-0.609682	0.395933	-3.17002	-0.523994	-0.139747	-0.609643	-0.767116	0.845604	0.437911	-0.439661	-0.72586	-0.0432819	0.361581	0.0220562	-0.948538	1.07129	0.366682	0.611031	0.409562	0.647075	0.759518	0.55299	1.05856	1.00483	1.2356
Cluster 4	TIOBL00G169610_Length_450	0.287	0.0642428	0.169852	-1.03563	-0.75013	-0.855659	0.523703	0.526059	0.274928	0.0341201	-0.0231039	-0.484979	-0.119397	0.169407	0.690895	-0.164389	0.241388	-0.629279	0.528757	-0.164638	-0.311275	-0.907449	-0.67166	-0.651186	-0.539574	0.535327	1.34477	-1.26194	0.115451	-0.604739	-0.665831	-0.0504022	2.38236	-0.799945	-0.679825	-0.8346	-0.885421	0.552741	-0.118794	-0.936927	-0.485757	-1.23488	0.132986	-0.718795	4.3034	1.2015	2.33465	0.0484276	-0.0665439	0.190787
Cluster 4	TIOBL00G170030_Length_804	-0.00777845	-0.0853526	-0.139509	-0.0602894	0.314843	-0.0330838	0.022555	0.12973	-0.291313	-0.409064	-0.500776	0.134966	-0.193787	-0.170079	-0.0245959	0.551892	0.502292	1.13629	1.08354	0.956828	0.740667	-0.740093	-0.427721	0.317823	-0.501795	0.0276848	-0.350746	-1.25413	-0.718887	0.345247	-0.533215	-0.0860318	-0.00466508	-0.605592	-0.504814	-1.06996	0.217947	-1.86674	-0.382762	-0.434408	0.0279104	0.721491	0.314996	0.731987	0.12194	0.303965	0.531358	0.823222	0.469691	0.868318
Cluster 4	TIOBL00G170280_Length_2160	0.0327252	-0.081923	-0.207096	0.188765	0.280747	0.0689595	-0.365388	-0.546615	-0.3078	-0.260942	0.253695	-0.475181	0.173974	-0.0533492	0.195046	0.662815	0.57992	-0.032697	0.73335	0.795749	0.336042	0.226011	0.348071	-0.310078	0.12945	-0.137024	-0.175251	-0.445748	-0.222501	-0.400414	-0.182357	-0.527291	-0.583099	-0.0147807	-0.0152339	-0.319785	0.127439	-0.0395022	0.209778	-0.054513	-0.200433	0.155612	-0.116606	0.219093	-0.170802	0.101759	0.101466	0.387035	0.149682	-0.210776
Cluster 4	TIOBL00G170610_Length_489	-0.0964584	0.105608	0.120505	-0.712898	-0.708936	-0.62092	-0.931493	-0.586551	-0.521695	-0.19346	-0.398129	-0.672311	0.376751	-0.809284	-0.158341	1.40202	0.606846	0.238047	0.340709	0.42341	0.0726126	0.711162	0.0643169	0.367458	0.0649679	0.820228	0.445908	-0.547886	-0.73602	-0.818593	0.187464	-0.530737	-0.931493	-0.931493	-0.215249	-0.607374	0.439508	1.61938	1.87767	-0.354246	-0.499068	1.38873	0.971236	-0.21947	-0.487144	-0.575237	-0.244343	0.164364	1.44657	-0.146654
Cluster 4	TIOBL00G170620_Length_288	-0.274925	0.329183	-0.400002	-0.737495	-1.21378	-0.708928	-0.372706	-0.263254	-0.529832	-0.42029	-0.68552	-0.108364	0.622924	-0.702659	0.0069201	1.41337	1.03279	0.171268	0.207918	0.581644	0.129941	0.336187	0.318411	0.430785	-0.320466	0.262186	-1.06125	-0.220495	-0.717892	-0.933803	-0.2897	0.737441	-0.204537	-1.45018	-0.0520448	-0.13022	-0.166977	1.69574	1.59134	-0.0420031	-0.360804	1.1151	0.901079	0.523612	-0.949057	-0.658298	-0.509174	0.0137696	1.61742	0.445614
Cluster 4	TIOBL00G170690_Length_993	-0.662096	-0.946602	-0.385083	-1.43408	-1.68791	-1.32957	-0.685883	-0.0297566	-0.724732	0.413626	-0.821485	-0.623099	0.622651	0.188831	0.372292	0.727117	0.917245	0.831887	0.775308	0.819286	0.525315	-0.602392	-1.08712	-1.1779	-1.26948	-0.496855	-0.311646	-0.0352589	-0.56819	-0.411077	-0.319392	0.802714	0.0839702	-1.34131	0.571231	0.531833	0.271752	0.40543	0.682318	-0.315092	0.191974	0.796129	1.03049	1.03434	0.298251	0.70658	0.817323	0.701503	1.15629	0.990326
Cluster 4	TIOBL00G170730_Length_1596	-0.311663	-0.749661	-0.054392	-0.243394	-0.771673	0.059025	-1.06635	-0.502247	-0.978841	-0.816657	-0.778916	-0.0375713	-0.146011	-0.602455	0.65709	0.0784738	0.348066	0.970118	0.629644	0.425922	0.756405	-0.376661	-0.218807	0.0810366	-0.240892	0.318406	0.368206	-1.02382	-0.691231	-0.826154	-0.182094	0.431236	-0.0999732	0.635459	-0.429028	0.177443	0.43318	0.375206	0.170616	-0.143905	0.239518	0.251904	0.678692	0.780331	0.0995215	0.0216177	-0.114194	0.234131	0.890379	1.29497
Cluster 4	TIOBL00G170750_Length_765	-0.629959	-0.143054	-0.491918	-0.066573	-0.411182	-0.0577132	-0.865774	-0.62681	-1.03409	-0.376273	-0.0078737	0.0067099	-0.164456	-0.293708	0.248807	0.878819	0.724953	0.539324	0.516887	0.556946	0.771597	-0.154899	-0.241483	-0.212156	-0.0335187	0.474339	-0.200587	-0.468534	-1.16563	-1.13309	-0.443466	0.24179	-0.391939	0.121348	-0.252474	-0.0482702	0.622843	0.680886	0.609859	0.486632	-0.408225	1.3515	0.137825	0.77602	-0.46591	-0.166283	-0.446781	1.22125	-0.0692082	0.503498
Cluster 4	TIOBL00G170990_Length_3435	-0.0509525	-0.178869	0.0922523	0.155636	0.193129	-0.0466331	-0.205964	-0.0418777	-0.00253924	0.246973	-0.308255	0.102551	0.248498	0.32963	-0.0853582	0.827269	0.785441	0.797021	0.981693	1.16451	0.673997	-0.242995	-0.0973643	-0.442013	-0.150894	0.047275	0.0323646	-0.853304	-0.243134	-0.134546	-0.32511	0.229314	-0.478676	-0.751516	-0.63079	-0.669156	-0.148308	-0.419611	-0.212906	-0.843551	-0.350821	0.118503	0.124346	0.421521	-0.417011	-0.317776	-0.180787	0.682433	0.251305	0.325059
Cluster 4	TIOBL00G171040_Length_963	-0.364902	-0.795181	-1.15589	0.610151	0.705444	0.137909	-1.15422	-0.848511	-1.08275	-0.032332	0.429195	0.477337	0.106131	1.23202	0.419236	-0.678427	0.578098	0.628691	0.526233	1.08507	0.82009	-0.788665	-0.308669	-0.381986	-0.144748	-1.73617	0.0618948	-0.951918	0.182696	-0.10184	-0.12066	-1.11548	0.235137	-0.234407	0.045377	0.373328	0.164458	-1.91416	-0.278403	0.0852319	0.56907	0.193639	0.0609126	1.14635	0.448288	0.528466	0.692283	0.37185	-0.0533076	1.32804
Cluster 4	TIOBL00G171150_Length_678	-0.614814	-0.5733	-0.637115	-0.809194	-0.0546924	-0.321217	-0.509615	0.0102166	-0.691504	0.171896	-0.239698	0.401776	0.200828	0.493327	-0.71207	0.363564	0.269389	0.0991795	0.578673	0.597588	0.204827	-0.204962	0.0446334	-0.727135	-0.900657	-0.345444	-0.538776	-0.276843	0.139147	-0.0395212	-0.4241	-0.149942	0.00110412	-0.137774	0.0401068	0.333267	0.726366	0.210277	-0.165346	0.337838	0.091653	0.698486	0.32984	0.660946	0.540722	-0.0771993	0.370116	-0.126662	0.514571	0.847243
Cluster 4	TIOBL00G171230_Length_606	0.245354	0.264385	0.646208	-1.09552	-1.31829	-0.307562	-0.335359	-0.286674	-0.0727205	0.304185	-0.737363	0.240922	-0.108963	0.424607	0.809025	0.50242	1.10395	1.26658	0.521095	0.771797	0.39286	-0.64126	0.456256	0.12249	0.368595	-0.043236	-0.603502	-1.32973	-0.793584	-1.28446	-0.144228	0.060171	-0.598355	-0.962828	0.627837	-0.501353	1.51356	0.12198	-0.0308901	-0.679787	0.0815263	1.21069	-0.0533815	-1.33136	-0.972724	1.47301	1.48871	0.86378	-0.67791	-0.970969
Cluster 4	TIOBL00G171320_Length_1998	0.327805	0.279743	0.764995	-0.258907	-0.755509	0.02817	-0.652157	-0.256039	-0.730048	-0.564449	-0.695736	-0.125932	0.186852	-0.049649	0.0295213	0.593387	0.345313	0.816205	1.1095	0.787237	1.23719	0.339595	0.0100309	-0.168565	-0.212142	0.125223	0.725521	-0.840636	-0.785558	-0.590429	-0.34864	-0.466661	-0.0713729	-1.00706	-0.501005	-0.569441	-0.198836	-0.225213	0.230198	-0.306671	-0.362752	-0.12967	0.417583	1.11064	-0.268101	0.414215	0.238271	-0.210191	0.164202	1.06997
Cluster 4	TIOBL00G171400_Length_1194	-0.323308	-1.17252	-0.249055	-0.801802	-0.540758	-0.987571	0.0141972	-0.956573	0.18479	-0.498503	-0.214063	-0.390194	-0.506879	-0.202146	-0.453432	0.353849	0.659274	0.525733	0.642378	0.68357	0.969003	-0.653847	-0.402219	-0.855101	-0.492731	-0.701596	-0.541282	-0.406879	-0.00917858	-0.318011	0.604905	-0.4084	0.897693	-0.405946	0.507799	0.917786	0.582498	-0.716426	-0.717745	-0.0940245	0.670625	1.63315	0.372551	0.172449	0.252034	0.19189	0.514692	1.54149	0.600829	0.527007
Cluster 4	TIOBL00G171940_Length_1419	-0.668162	-0.779685	-0.423739	-0.793015	-0.780073	-0.742025	0.248772	0.12531	0.10758	0.360082	-0.596423	0.28515	0.259506	-0.15249	-0.0432044	0.271033	0.344569	0.509886	0.292778	0.429385	0.696047	-0.611847	-0.894376	-0.587268	-0.751871	0.300044	-0.190693	-0.110284	-0.368528	0.534463	-0.405246	0.864467	0.252959	-0.593111	-0.125975	-0.384038	-0.1088	0.376883	0.490637	-0.108688	-0.285255	0.145044	1.06402	0.976549	0.115632	-0.2945	-0.188837	0.126389	0.888632	0.922321
Cluster 4	TIOBL00G171980_Length_405	-0.847869	-0.856664	-0.669761	-0.966893	-0.966893	-0.833724	-0.674112	-0.68309	-0.830439	-0.966893	-0.966893	-0.966893	-0.190284	-0.966893	-0.0746188	-0.652023	-0.37139	-0.50526	-0.279564	-0.0903272	-0.223077	-0.820499	-0.118656	-0.69487	-0.966893	0.941074	1.49309	-0.840053	-0.845745	-0.966893	-0.806102	2.82858	1.83832	-0.966893	0.651392	0.423719	-0.546815	3.85797	2.76106	-0.706265	-0.570295	-0.810108	3.76355	2.3718	-0.966893	-0.966893	-0.722981	-0.966893	3.45357	2.48318
Cluster 4	TIOBL00G172150_Length_261	0.322227	0.186522	0.554853	0.296528	0.490968	0.146857	-0.648551	0.782126	0.76843	-0.17023	-0.226789	-0.0460034	0.130205	-0.336875	0.0727679	0.0700552	0.28516	0.739523	0.0708508	1.21978	1.08644	-0.68309	-1.16355	-1.55367	-0.54146	-0.824924	-0.439771	-0.776809	-1.2068	0.351333	-0.761316	0.294045	-0.282066	-0.0498646	-0.599922	-0.378434	0.615292	-1.08118	-0.245427	-0.500212	0.0139715	0.845801	0.449391	0.02768	0.831484	0.232632	-0.454039	1.17275	-0.011017	0.924343
Cluster 4	TIOBL00G172300_Length_516	-0.717626	-0.800264	-0.86374	-1.64454	-1.08039	-1.66629	-0.0265577	-0.719813	-1.09839	-0.789935	-0.153928	-0.909997	0.353303	0.0651786	0.459441	0.864956	0.746109	0.707853	0.307407	0.654437	1.05276	-1.15708	-1.06578	-0.501951	0.0520291	0.592274	-0.855669	-0.884591	-0.552262	-1.2018	0.629123	0.15188	-0.597953	0.121167	0.0236855	0.480333	1.18383	0.762539	1.34085	0.196285	0.518374	1.60481	0.567647	0.942691	-0.169474	-0.413096	-0.574947	1.84542	1.08771	1.13399
Cluster 4	TIOBL00G172310_Length_549	-0.381088	-0.393414	-0.0707935	-0.669169	-0.742193	-0.346516	-0.687378	-0.231781	-0.541744	-0.277433	-0.880882	-0.523096	0.444989	0.124854	0.495248	0.55766	0.411762	0.666307	0.480343	0.483877	0.679848	-0.418892	-0.533579	-1.12586	-0.611312	-0.399072	-0.401497	-0.29479	-0.616488	-0.59084	-0.296538	-0.00784176	-0.207443	-0.315372	0.293647	0.0746092	0.0791485	-0.0557782	0.0273053	0.460845	0.490896	0.577076	0.616107	0.607352	0.83602	0.838751	0.618228	0.485144	0.646471	0.624306
Cluster 4	TIOBL00G172500_Length_1974	0.28325	-0.118579	0.181018	0.113186	0.281313	-0.00671191	-0.659515	-0.675144	-0.775114	-0.53793	-0.810744	-0.410559	0.0618755	0.765456	0.253515	-0.448908	0.188361	0.230422	0.107716	1.10124	0.72485	-0.078211	-0.380976	-0.693223	-0.809116	-0.258052	0.574512	-0.312405	-0.402675	-0.880963	-0.715782	-0.685419	-0.504365	-0.150165	-0.191711	-0.119859	0.156286	0.0131682	-0.203355	-0.245514	-0.185898	0.742147	0.0829123	1.14866	0.113024	0.408837	0.466827	1.74237	-0.0357298	1.55568
Cluster 4	TIOBL00G173250_Length_885	0.22702	-0.772424	1.39598	-1.26031	-2.21254	-1.63312	-0.782319	1.40965	-0.30348	0.663897	-0.867636	-0.391298	0.127949	0.287785	-0.264659	1.13085	1.60413	1.09203	1.24755	1.7346	0.962276	-0.842505	-1.06605	-1.75802	-1.42475	-1.60742	0.734514	-2.32343	-0.750625	-1.16115	-1.46283	0.299804	0.668218	-2.77292	-0.985986	-1.82808	-0.229345	0.0209021	0.431042	1.55218	0.655028	0.226282	1.62847	0.73369	2.0183	1.35826	1.37547	0.361169	1.81231	0.941556
Cluster 4	TIOBL00G173480_Length_1110	0.165387	0.758155	-0.272603	-1.39598	-1.84748	-1.29233	-0.681459	-0.0710681	-1.69194	-0.460124	-0.464767	-1.16195	-0.226306	-0.485269	-0.625378	1.46301	1.06886	0.221117	1.13007	1.20666	0.665811	0.649169	-0.000703735	0.240674	-0.0478068	1.00323	-0.0598505	-1.03049	-0.922012	-1.11991	-0.68408	0.44491	-0.316338	-0.767427	-1.07532	-0.906094	0.387787	1.05778	1.06036	0.501845	-0.532525	0.889203	1.27044	0.698301	0.00251436	0.112235	-0.0266332	0.61577	1.59282	0.959721
Cluster 4	TIOBL00G173490_Length_1329	-0.897161	-0.741257	-0.47693	-0.391232	-0.333487	-0.469893	-0.404261	0.0929874	-0.267189	-0.0476499	0.0426947	-0.330935	0.196407	0.39914	0.288247	0.390745	0.213237	0.604181	0.632432	0.725036	0.868226	-0.693076	-0.35886	-0.0503068	-0.598692	-0.347493	-0.553091	-0.0181487	-0.0896324	0.261978	-0.0359155	0.374796	-0.366275	-0.243339	0.071666	-0.300124	0.0504165	0.199549	0.146642	-0.302067	0.00643908	0.320717	0.495514	0.519286	-0.0367703	0.28507	0.240571	0.15401	0.480156	0.293642
Cluster 4	TIOBL00G173810_Length_297	0.268981	-0.319124	0.280292	0.178294	0.34496	-0.795323	-0.0808391	-0.758355	-0.509203	0.0412379	0.61411	-0.561543	0.775836	1.66704	0.452563	0.739222	-0.22909	-1.13298	1.45037	0.757431	-0.191946	0.0751659	0.407943	-0.942046	-0.211769	0.238917	0.668141	-0.962539	-0.691175	-0.281697	-1.13298	-0.522182	-0.516901	1.5022	-0.465675	-0.15654	0.59163	0.82835	0.257581	-0.642304	-0.939142	-0.431383	0.669547	-0.699804	0.96011	-0.585823	0.118651	-0.383657	0.0735415	0.181894
Cluster 4	TIOBL00G173880_Length_312	1.13049	0.15018	0.521061	-1.02272	-1.30268	-1.13383	-0.231251	1.9575	-0.802359	1.61852	-0.426401	0.0861408	1.61719	1.21109	0.779537	1.24019	0.89696	1.29723	1.77174	0.957347	1.05144	-0.292049	-0.813853	-2.48181	-2.13513	-0.526492	0.0367576	-2.06853	-0.906047	-1.18639	-2.45547	-0.497666	-0.549199	-1.3329	0.0127829	-0.239621	-0.108259	-1.35712	-0.853087	0.944729	0.851021	-0.942374	0.827943	-0.232473	1.66105	1.84168	1.66903	-0.545914	0.411365	-0.0993663
Cluster 4	TIOBL00G173930_Length_1029	-0.408997	-0.202154	-0.74756	0.633578	0.607661	0.563595	-1.30747	-0.782329	-1.31357	-0.547071	0.0754965	0.176603	-0.612582	-0.0453144	-0.117275	0.298919	0.523066	0.302155	0.321824	0.935072	0.0104333	0.0731881	-0.231948	-0.0897358	1.43143	-0.0787105	-0.00352253	-1.12598	-1.18766	-1.07014	-0.36262	-0.529872	-0.203357	1.26681	-0.610984	-0.47487	0.7423	-0.138894	0.453796	0.692264	-0.226614	1.12361	-0.0842126	0.757726	0.771467	-0.166002	-0.0444106	1.19197	-0.508568	0.269469
Cluster 4	TIOBL00G174620_Length_489	0.54484	0.508718	0.562499	-0.334889	-0.376989	-0.0257326	-0.026113	1.24793	0.277434	0.0925213	-0.503498	0.399341	0.317841	0.0383845	0.234406	0.0809326	-0.454158	0.79903	0.4723	-0.12036	0.732693	-1.24873	-0.234573	-0.566082	-1.55773	-0.265294	-0.267114	-1.08813	-0.0616276	0.566271	-1.06722	0.387049	-0.36516	-0.19554	0.188778	-0.0685401	0.0341208	0.0856196	-0.703599	-0.0793322	0.560145	-0.433627	0.512319	-0.197413	-0.0894492	1.05632	0.8411	-0.0591531	0.21871	-0.369236
Cluster 4	TIOBL00G175280_Length_762	0.162681	0.0705281	-0.457333	-0.287624	-0.670524	-0.154918	0.466207	0.0297383	0.216756	0.452743	0.0585106	0.587804	0.955739	0.879487	0.949745	0.336315	0.880849	0.0378701	0.00467992	0.976323	0.8257	-0.407754	-1.19763	-1.58497	-0.680998	-0.392401	0.0139727	-0.382395	-0.207873	-0.10056	0.0656839	0.728547	0.616662	-0.612959	-0.207205	-0.140923	-0.622033	-0.245215	0.53408	-0.531677	-0.260496	-0.214571	-0.340159	0.910801	-0.488605	-0.777861	-0.532003	-0.0783326	-0.225202	1.04079
Cluster 4	TIOBL00G175410_Length_942	-0.477465	-0.306436	-0.466605	0.0915202	0.300735	0.170342	0.0689109	-0.439821	-0.0700674	0.0806515	-0.0558733	0.252233	0.464618	0.196806	0.355588	1.08062	0.75142	0.616434	0.377204	0.608488	0.777874	-0.329892	-0.418604	-0.584026	-0.459374	-0.0431782	0.272245	-0.50614	-1.02358	-0.299551	-0.210281	-0.0331545	0.00206973	-0.463774	0.103666	0.163086	-0.165423	0.332672	0.102124	-0.512202	-0.245666	0.174646	0.225157	0.572936	-0.463067	-0.501135	-0.337373	0.0554617	-0.0259682	0.241147
Cluster 4	TIOBL00G175420_Length_171	0.326999	0.0993729	0.282763	0.163715	-0.496564	0.021059	-0.156631	-0.337697	-0.91992	0.81387	-0.932339	0.302357	1.09396	0.0945004	0.67808	1.02285	0.738792	0.635156	1.63168	1.00275	0.950548	-0.542304	-0.121747	-0.214626	-0.87614	-0.187181	-0.24726	-1.2219	-0.708987	-0.855921	-1.32992	0.0529519	-0.215253	-0.41412	-0.535947	-0.610517	-0.377637	0.33008	-0.00547146	-0.641244	-0.192181	-0.264585	1.58361	0.542515	-0.364103	-0.0534348	-0.349451	-0.152257	0.518431	0.439305
Cluster 4	TIOBL00G175750_Length_555	0.184894	-0.113458	0.350272	0.538784	0.583849	0.242208	-1.03979	-0.777086	-0.680827	-1.19372	-0.0276887	-0.381217	0.657417	0.8252	0.0614103	0.0747811	0.476144	0.62965	0.278423	0.753579	0.991447	-0.380675	-0.0913329	-0.394949	-0.147329	0.0544304	0.805217	-1.01062	-0.84101	-0.810238	-0.144372	-0.093507	-0.492154	-0.64723	-0.381268	-0.610584	-0.162827	-0.112645	0.108539	-0.878955	0.00491712	0.451598	0.191878	0.865311	-0.44038	-0.0399099	0.377426	0.786606	0.526686	1.0731
Cluster 4	TIOBL00G176170_Length_1242	-0.296845	-0.777314	-0.0114109	-0.772186	-1.22805	-0.860811	0.372408	0.291563	0.344096	0.31193	-1.01005	-0.0954029	0.563015	-0.13853	0.23066	0.747857	0.246392	0.662008	0.978261	0.455673	0.837769	-0.830303	-0.503783	-0.640891	-1.17468	-0.342004	-0.217056	-0.531318	-0.200911	0.1951	-0.267845	0.649299	0.201687	-0.125941	-0.223768	-0.567374	-0.0826137	0.579671	0.150534	-0.0786658	-0.0533079	0.137639	0.599832	0.579187	0.0405925	0.0382165	-0.0157668	0.419813	0.626889	0.786733
Cluster 4	TIOBL00G176610_Length_1704	-0.75983	-0.875498	-0.672137	-0.602879	-0.584556	-0.761034	-0.903036	-0.641285	-0.580532	-0.0259437	-0.789276	-0.272553	0.667833	-0.178306	0.0380616	0.578769	0.388846	0.369027	0.894475	0.552946	0.424526	-0.467062	-0.391603	-0.717237	-0.367109	-0.38236	-0.133336	-0.411525	-0.515148	-0.295599	0.0873097	-0.0739703	0.0284042	0.113825	0.301474	0.212254	0.653612	-0.0281461	0.713229	0.0777192	0.212649	0.907738	0.364746	0.781861	0.424888	0.0918757	0.266918	0.924348	0.635112	0.717516
Cluster 4	TIOBL00G176670_Length_906	0.957643	0.0643287	0.478442	-0.520278	-0.291898	-0.482711	-0.14584	0.158513	-0.472361	-0.956653	-0.823616	-0.445793	-0.500478	-0.956653	-0.608081	-0.183754	0.0222011	-0.0313376	-0.229997	0.415296	1.42787	0.95726	0.298122	-0.276059	0.62927	-0.104974	0.0478839	-0.687022	-0.254883	-0.18866	-0.449036	-0.300386	-0.0967634	-0.163965	-0.74976	0.281767	-0.520918	-0.878317	-0.743151	0.177567	0.343001	0.0984727	1.61507	-0.105774	0.996351	0.400842	0.51318	-0.539922	1.96042	0.865546
Cluster 4	TIOBL00G176740_Length_699	-0.772967	-0.437029	-0.63606	-0.44713	-0.543478	-1.06843	-0.438891	-0.0479614	-0.416095	0.060904	-0.862456	-0.450353	0.74318	-0.114576	0.507063	0.803924	0.710583	0.768183	0.92794	0.600338	0.855939	-0.720463	-1.00263	-0.855808	-1.11821	-0.146321	-0.367324	0.287123	-0.884275	-0.295978	0.109238	0.380628	-0.0544972	0.639728	-0.333583	-0.478651	0.283364	0.617368	0.786991	-0.170032	-0.66114	0.87714	0.524684	0.51142	-0.069321	-0.260804	-0.245267	1.15259	0.661858	1.08955
Cluster 4	TIOBL00G176750_Length_435	-0.641462	-1.28375	-0.634914	0.0742548	0.416914	0.201782	-0.580381	-1.14467	-0.647854	-0.768742	-0.279642	-0.0650283	-0.2089	0.516624	0.931465	0.42594	0.790621	0.812919	0.819112	0.790278	0.765988	-0.217831	-0.0224574	-1.28375	-1.28375	0.287444	-0.799145	0.243973	-0.0791059	-0.83379	-1.28375	-0.840247	-0.836221	0.505898	0.451255	0.423335	-0.108127	0.724237	-0.134423	0.887139	0.420593	-0.092943	0.257916	-0.841521	1.2179	0.972931	0.996526	-0.335221	0.948637	0.363935
Cluster 4	TIOBL00G176840_Length_654	-0.436153	-0.816643	0.127579	-0.0203219	-0.0673931	-0.506812	-0.776067	-0.495394	-0.0877921	-0.107158	-0.0971914	-0.634359	0.108246	0.387051	-0.140941	0.168367	0.544244	0.35489	0.644567	0.759041	0.625158	-0.809867	-0.903617	-1.06602	-0.418753	-0.667037	0.063611	-0.39828	-0.316047	-0.332292	-0.146729	0.520963	0.0925692	-0.000429933	-0.405873	-0.235215	0.238768	0.0747584	0.160331	0.167339	-0.183637	0.530602	0.772803	0.89276	-0.00727237	-0.00515767	0.0847323	0.758831	1.00897	0.99628
Cluster 4	TIOBL00G177240_Length_1125	-0.30051	-0.330844	-0.275072	-0.241502	-0.186143	-0.243578	-0.412791	-0.552802	-0.480079	-0.491206	-0.456545	-0.588806	-0.0638923	0.15204	-0.208297	0.474504	0.707683	0.520941	0.549225	0.7134	0.310459	-0.246696	-0.0681493	-0.404922	0.278537	-0.369432	-0.928279	-0.626593	0.264047	-0.108843	-0.346608	0.233355	-0.358247	-0.19698	-0.0728102	-0.0427115	-0.0234301	0.195048	0.2557	-0.0405776	0.675744	0.480346	0.314034	0.42488	0.000387833	0.190769	0.339296	0.295767	0.704	0.586183
Cluster 4	TIOBL00G177380_Length_1503	0.224389	-1.54483	0.495061	-0.737361	-0.670251	-0.8339	0.253072	0.60673	1.36469	1.02607	-1.58859	-0.372909	-0.689113	0.134629	-0.640996	1.09416	1.232	0.563328	1.28145	0.983888	0.760628	-1.79524	-0.18139	-1.00067	-0.911606	0.322041	1.18893	-2.137	-0.078864	0.581631	-0.809855	-0.800085	1.15864	0.0438488	-0.835423	-0.593247	0.676235	-1.62695	-1.11582	-0.238015	0.895082	0.508857	0.401255	0.019399	1.23149	0.342559	0.287312	0.740967	0.464679	0.319105
Cluster 4	TIOBL00G177590_Length_192	-1.03954	-1.66668	-1.66668	-0.496691	-0.233934	1.42845	-0.0180762	-1.66668	-1.66668	-0.233186	-0.169502	2.06448	3.11847	0.792935	3.99972	2.79896	1.28513	3.36987	2.71357	0.283975	3.83781	-1.66668	-1.39048	0.00601716	-0.561002	-1.66668	-1.66668	-0.688631	-1.66668	-0.147742	0.786759	-1.66668	-1.66668	-1.66668	-0.877743	-0.951665	0.972367	-1.66668	1.42526	-0.0397267	-0.587728	2.04593	-1.66668	0.673284	-0.726551	-1.10538	-1.19326	1.15238	-1.66668	1.03899
Cluster 4	TIOBL00G177660_Length_465	-0.40835	-0.0250821	-0.232937	-1.38087	-1.2556	-0.383655	-0.771549	-0.276991	-1.03816	-0.526442	-1.03821	-0.59057	0.670211	0.298911	0.252092	0.640363	0.775078	0.382396	1.16986	0.699738	0.615368	-0.164007	-0.00378359	-0.0184894	-0.650431	0.57504	-0.209089	-1.07722	-0.887184	-0.119258	-0.800304	-0.706198	-0.678424	-0.843695	0.626438	0.206215	0.600443	-0.711687	0.188785	0.354552	0.79889	0.607034	0.370282	0.772967	0.79289	0.845281	0.84975	0.544427	0.394415	0.766762
Cluster 4	TIOBL00G177700_Length_1023	-1.13619	-0.85409	-0.873375	-0.827636	-0.979789	-1.1238	-1.5772	-0.377869	-0.897466	0.102779	-0.61336	-0.327257	0.77946	0.313285	0.0957838	0.459685	0.486751	0.345716	0.682977	0.399929	0.287898	-0.106851	-0.468553	-0.696756	-1.11359	-0.554198	-0.125655	0.55463	-0.255012	-0.370028	-0.774121	0.227729	-0.00366598	0.180631	0.408896	0.336472	-0.0265357	0.603997	0.86847	0.799943	0.683061	-0.0672997	0.617352	0.648048	1.31418	0.687203	0.576912	0.0578642	0.976753	0.653897
Cluster 4	TIOBL00G178260_Length_732	0.0438198	-0.358982	-0.240923	-0.523683	0.196355	0.337088	-1.02464	-0.488478	-0.706359	-0.130161	-0.458459	-0.756781	0.0272528	0.443286	0.213256	0.285865	0.869729	0.79576	0.851951	0.944989	1.00134	-0.160465	-0.618918	-0.468396	-0.0611437	0.640588	0.252389	-1.16559	-1.34186	-0.840768	-0.69241	-0.110154	-0.583814	-0.778434	-0.574946	-0.442573	0.186742	0.290433	0.361052	-0.40312	0.369591	-0.0147574	0.866685	0.00104814	0.685427	0.653398	0.409952	0.252089	1.63647	0.329259
Cluster 4	TIOBL00G179100_Length_981	-0.146732	0.0348332	0.144447	-0.116149	-0.234562	-0.168012	-0.58507	-0.0910412	-0.389508	-0.200071	-0.735969	-0.366217	0.465562	0.150562	0.166961	0.66166	1.00269	0.519906	0.856424	0.747794	0.672284	-0.398687	0.0423955	-0.526359	-0.794423	-0.164146	-0.254089	-0.878168	-0.293105	-0.765611	-0.607137	0.0503567	-0.478853	-1.0149	-0.0969032	0.0286646	-0.404963	-0.102293	0.0510788	-0.09763	0.292083	0.385889	0.498319	0.53658	-0.0522972	0.537971	0.414725	0.561814	0.666979	0.472917
Cluster 4	TIOBL00G179130_Length_423	-0.782889	-0.385841	-0.574192	0.636738	0.164959	2.01204	-1.3744	-1.49371	-1.63429	-0.266258	-0.831625	0.287349	1.7239	0.0629691	2.38187	1.51415	-1.4212	1.12571	1.34266	-0.317265	1.23628	0.292438	-0.768769	-0.930605	-0.367432	-0.662065	1.20746	-0.577534	-1.57856	-1.6371	-1.575	-1.19658	-1.09071	0.622688	-0.501775	-0.487911	1.38076	0.0425688	0.507211	0.805823	-0.608525	0.576354	0.568229	0.342478	1.11025	-0.24103	-0.397658	0.855307	0.647331	0.255372
Cluster 4	TIOBL00G180110_Length_543	-0.939489	-0.54479	-0.432073	-0.136231	0.0392637	-0.864216	-0.00818374	-0.404495	-0.0538304	-0.44629	0.184169	-0.136512	-0.19481	-0.469338	0.0626408	0.573768	0.750742	-0.464905	0.449315	0.910265	0.203895	-0.304603	-0.544158	-0.568226	-0.377792	-0.116433	-0.777522	-0.408145	-0.362561	-0.00573246	0.43049	0.609318	0.350832	-0.00397564	0.116097	-0.104349	0.25187	0.0537221	0.174144	-0.35683	-0.0233993	0.50688	0.686611	1.29928	-0.381554	-0.518174	-0.101011	0.806518	0.573385	1.01643
Cluster 4	TIOBL00G180130_Length_372	0.297724	0.349536	-0.23051	-0.334487	0.348974	0.0864491	-0.365441	-0.123667	-0.397451	-0.593808	-0.398582	0.193512	0.0815875	0.185772	0.938101	-0.22147	0.425221	0.251898	0.721798	0.469141	1.15403	-0.140136	0.795371	0.057168	-0.119203	0.128566	0.330082	-0.747621	-0.630124	-0.101075	-0.251147	-0.172197	-1.08499	0.201667	0.146868	0.618425	-0.220636	1.23493	0.395857	-0.150162	-0.65613	-0.348271	0.887621	-0.513284	-0.924784	-0.220135	-0.392619	-0.848141	-0.463156	0.348937
Cluster 4	TIOBL00G180500_Length_1599	-0.367361	-0.20801	-0.515687	-0.06019	-0.343974	-0.392884	0.076508	0.0696521	0.224002	-0.23119	-0.22154	-0.20442	0.144182	-0.0416654	0.252023	0.441231	0.217007	0.306163	0.453332	0.450443	0.380562	-0.526391	-0.287053	-0.403103	-0.397431	-0.476189	-0.775702	-0.512019	-0.439485	-0.317139	0.0392564	-0.132424	-0.602576	-0.0265924	0.0116897	0.267741	0.265894	0.109254	0.0475012	-0.207212	0.163497	0.93038	0.0354055	0.658563	0.783319	-0.168167	0.287789	0.6065	0.302804	0.333706
Cluster 4	TIOBL00G180520_Length_1194	-0.786596	-0.804917	0.0553017	-0.260026	-0.233987	0.341616	-1.07046	-1.41293	-0.232854	-0.706197	-1.04949	-0.116611	0.389347	-0.240879	0.400118	0.869186	0.0823199	0.803475	0.826034	0.0750552	0.704625	0.663658	-0.069636	-0.158084	0.0457938	-0.741389	0.379597	0.331033	-0.618486	-0.484751	-0.375367	-0.736533	-0.146194	0.516373	-0.112081	0.185843	0.0879518	-0.25254	0.445827	0.529758	-0.114175	0.486888	-0.391287	0.589081	0.581791	0.415144	0.442447	0.496169	-0.0733486	0.444398
Cluster 4	TIOBL00G180590_Length_771	0.477389	-0.0513658	0.190764	-0.0600472	-0.0809589	-0.09243	-0.129082	-0.468691	-0.486979	-0.203892	-0.951021	-0.386646	0.591014	0.650841	0.415607	0.120283	0.492631	0.706271	0.677549	0.968844	0.926183	-0.268315	-0.214079	-0.795209	-0.63175	-0.104562	0.626018	-0.980782	-1.12731	-0.585781	-1.38154	-0.248099	-0.528318	0.0186865	-0.327579	-0.597919	-0.138468	-0.415312	-0.182216	0.00432961	-0.00362964	0.0547708	0.405377	0.85607	0.323475	0.617877	0.481837	0.770928	0.264293	0.800944
Cluster 4	TIOBL00G180600_Length_480	-0.0895123	-1.44941	0.460576	0.00291375	-0.02217	-0.0502504	-1.65051	-0.52098	-0.391307	-0.502091	-0.984454	-0.515099	-0.341182	0.639214	0.557348	-0.0942115	0.430196	0.958708	0.721197	0.983869	0.812533	0.183913	-0.184199	-0.45815	-0.669785	-0.457412	0.609907	-0.576297	-0.668255	-0.558866	-1.31644	-0.737899	-0.166469	0.298845	0.0694186	-0.33075	-0.351668	-0.197144	-0.0865444	0.218046	0.28613	0.150168	0.46716	0.840838	0.773981	0.849938	0.960627	0.804533	0.346828	0.944162
Cluster 4	TIOBL00G180700_Length_1251	-0.424644	-1.10064	-0.445231	-0.731311	-0.908455	-0.663497	-0.391733	-0.28911	-0.260327	-0.148037	-0.17999	-0.011335	0.350516	0.2861	0.256905	0.283425	0.342146	0.48855	0.411141	0.457564	0.436485	-0.311197	-0.700534	-0.796658	-0.636781	-0.479357	-0.446635	-0.342666	-0.355445	-0.138666	-0.151967	0.0551648	-0.111546	0.0681971	0.130338	0.0756387	0.624809	0.210108	0.389092	0.469866	0.268182	0.524056	0.188695	0.532352	0.495388	0.591749	0.568038	0.749522	0.318679	0.453049
Cluster 4	TIOBL00G180920_Length_1539	0.430813	-1.97806	1.15377	-1.49467	-2.22369	-0.854223	-0.680229	1.62482	1.83997	1.40612	-2.34197	0.0672852	-0.917132	-0.224497	-1.02452	1.19024	1.52706	0.7533	1.38792	1.12143	0.572389	-2.39864	-0.700554	-1.52629	-2.57986	0.377321	1.6981	-2.62097	-1.17249	0.574193	-1.76998	-0.944455	1.80186	0.507737	-0.899276	-1.04354	1.77205	-1.81686	-0.386375	0.475368	1.04448	1.03624	1.183	0.187623	2.19395	0.650835	0.386248	1.29318	0.763289	0.577691
Cluster 4	TIOBL00G181050_Length_1164	-0.0737647	0.236191	-0.0590439	0.0948905	0.0851191	0.436499	-1.4123	-0.300433	-0.790777	-0.515085	-0.532179	-0.808347	0.391521	-0.788647	0.036608	1.06784	0.461351	0.220181	0.61184	0.392749	0.0489701	0.351287	-0.0287126	0.33314	0.648076	0.683528	0.4979	-0.0594684	-0.798842	-1.32171	-0.140819	0.56857	-0.901463	-0.107571	-0.737536	-0.375964	0.256119	0.918936	0.512964	0.764274	-0.722406	0.590251	0.392178	0.655956	-0.6047	-0.532755	-0.593658	0.124816	0.258737	0.565695
Cluster 4	TIOBL00G181100_Length_336	-0.269176	-0.604482	-0.14341	-1.19267	-1.33549	-0.640267	0.281741	-0.292713	0.405713	-0.0126894	-0.471093	-0.0579822	1.1546	-0.784461	0.772007	1.25048	-0.156021	1.89787	1.56205	-0.324726	1.69	-1.02976	-0.526557	-0.915734	-1.50079	-0.78877	-1.50079	-1.34919	0.483286	-1.19406	-0.611086	0.875914	-1.10694	-1.35062	1.17868	1.35346	-0.439639	1.96944	0.905417	-0.533772	1.10465	-0.247409	1.00355	-1.11167	-0.211726	1.38423	1.49776	-0.265434	1.36221	-1.16394
Cluster 4	TIOBL00G181410_Length_753	-1.15785	-0.840916	-0.248514	-0.846284	-1.39673	-1.15679	-0.870321	-0.034481	0.553952	-0.486244	-0.875498	0.0329023	0.496924	-0.45706	-0.17937	0.268313	-0.0584006	0.327327	0.446772	0.6819	1.28031	-0.560311	-0.867423	-1.39466	-0.824707	-0.240778	0.206734	0.0202974	-0.995379	-0.17103	0.823755	0.0409552	0.382834	0.0424967	0.0420185	-0.165783	1.64605	0.195438	1.43188	-0.0570908	-0.127625	1.7411	-0.1367	1.22359	-0.243755	-0.0674498	-0.446782	1.73773	0.106455	1.17821
Cluster 4	TIOBL00G181490_Length_1179	-0.419334	-0.535995	0.249326	0.302447	0.168991	-0.283244	0.0196914	0.395182	0.747347	0.401777	0.0535625	0.0282925	-0.316782	-0.187255	-0.242565	0.194527	0.657377	0.545921	1.02052	0.735096	0.969492	-0.7321	-0.311507	-0.355347	-0.611079	0.207433	-0.0328935	-0.118193	-0.347617	0.637122	-0.0367514	0.0246053	0.184611	-0.758217	-0.436809	-0.643205	-0.208938	-1.03436	-0.830003	-0.45924	-0.151245	-0.129315	0.614621	0.0989913	0.486008	0.201229	-0.0468966	0.115575	-0.0358045	0.204951
Cluster 4	TIOBL00G181630_Length_624	-0.290633	-0.466951	-1.35755	-0.880811	-0.609051	0.0273128	-0.404471	0.163408	-1.32575	-1.77328	-0.362979	-0.265999	-0.196067	0.472486	1.24766	-0.307633	0.522533	1.19223	0.142722	0.858771	1.16627	-1.01978	-0.0154194	0.00442959	-0.185735	-0.610605	-1.24989	-1.33818	0.498658	0.421917	-0.833027	0.344167	-0.986575	-0.801336	0.874442	0.767078	0.391681	1.03872	0.525086	-0.399622	1.24883	0.00966922	0.782878	-0.82079	0.409991	1.36718	1.34771	-0.0525042	1.02865	-0.299853
Cluster 4	TIOBL00G182010_Length_1095	-1.03453	-1.13019	-0.941748	-0.773483	-0.859541	-1.0189	0.737185	-0.107147	0.270878	1.0474	-0.134503	0.999487	0.102866	-0.020764	-0.826212	0.441261	0.540914	0.423095	1.19785	1.52663	1.89635	-0.7264	-0.734915	-1.23511	-0.925004	-0.764315	-1.09379	-0.337206	-0.355511	0.30632	0.115429	0.802538	0.686359	-0.576087	-0.430672	-1.33237	0.324257	-0.941461	-0.692592	0.126242	-0.80004	0.643884	1.86861	2.78429	-0.747489	-1.26078	-0.727307	1.41001	0.111377	2.16483
Cluster 4	TIOBL00G182250_Length_468	-1.11808	-1.00711	-1.03279	-0.986909	-0.842128	-0.654209	1.05668	0.0489443	-0.0429045	0.110688	-1.07723	0.428415	0.258497	-1.24711	0.64017	0.541614	0.083347	0.537957	1.11139	-0.0296278	1.57768	1.02692	0.35137	-1.15229	-1.22139	-1.04195	-1.41687	-0.38302	0.00536024	0.491343	-2.24918	0.140754	-0.0758807	-0.595772	0.335686	0.523537	0.175654	-0.0946832	0.00606338	0.317239	0.782162	0.00591381	0.896186	0.984226	0.572718	0.561108	0.20082	0.435773	0.607489	1.45343
Cluster 4	TIOBL00G182460_Length_348	-0.150835	0.0294574	-0.630412	-0.41846	-0.213333	-0.310723	-0.047662	-0.334046	-0.0623636	-0.782155	0.175823	0.774145	-0.252699	-0.0434189	0.206451	1.03251	0.198364	-0.129138	0.53654	0.901998	0.962345	-0.834211	-0.219719	-0.127199	-0.135874	-1.15898	-0.0951795	-0.687395	-0.398528	0.518254	-0.490809	-0.599789	0.378537	0.464946	0.230442	0.155606	-0.528328	-0.281025	0.27908	-0.351278	0.197798	-0.51287	0.654452	0.460298	-0.265076	-0.105106	0.0995559	0.604378	0.981124	0.324508
Cluster 4	TIOBL00G182590_Length_495	-0.648933	-0.410206	-0.436728	-0.646628	-0.636436	-0.39032	-0.423011	-0.445038	-0.254508	-0.482787	0.307215	0.602526	0.443646	-0.388161	0.029012	-0.446802	-0.501246	-0.201634	-0.294373	-0.274801	0.285214	0.295993	-0.191852	-0.699651	-0.674069	0.110323	0.531699	-0.203666	-0.0536707	0.0896745	-0.391709	0.800192	0.493286	-0.0215316	-0.408408	0.204611	0.431171	0.765435	0.603689	-1.07683	-0.330479	-0.0248812	0.891099	1.61609	-0.307935	0.214943	0.032354	0.103984	0.904116	1.51002
Cluster 4	TIOBL00G182970_Length_687	-1.16538	-0.742959	-1.21374	-0.496721	-0.575999	-0.582593	-0.751132	-0.581503	-0.705962	0.0573999	0.131252	0.286715	0.144203	0.230415	0.492426	0.219081	0.497667	0.582273	0.288333	0.602744	0.794617	-0.753699	-0.498043	-0.618243	-0.171479	0.154877	-0.542211	-0.557627	-0.0286973	-0.292564	0.111722	0.512644	-0.136322	0.0184741	0.256597	0.0911716	0.591848	0.656668	0.74772	-0.231225	-0.120899	0.755833	0.552955	0.522727	-0.163627	-0.392422	-0.198603	0.713457	0.755492	0.752343
Cluster 4	TIOBL00G183550_Length_324	-0.230983	-0.493784	-0.0536873	-0.0405657	-0.420564	-0.642895	0.593608	0.0650528	-0.126271	-0.784586	-0.350969	0.376165	1.00367	0.325597	0.487242	-0.109288	0.421976	0.729961	0.787608	0.566584	0.0571236	-1.02344	-0.316195	-0.451021	-0.463556	-0.0557194	-0.300891	-0.400717	-0.169509	-0.00307106	-0.681129	0.211151	-0.590995	-0.35984	0.503725	-0.0122153	-0.13899	0.126839	1.23889	-0.437338	0.348396	0.170892	0.0257395	0.254121	-0.403484	0.426963	0.00669904	-0.472768	0.281885	0.524586
Cluster 4	TIOBL00G183670_Length_2487	-0.285695	-0.621927	-0.0663157	0.139499	-0.0203248	-0.736131	1.00574	0.042183	0.972741	0.371868	0.120658	0.225457	-0.180077	-0.351142	0.0489438	0.542861	0.500565	0.132003	0.773055	0.461975	1.0714	-0.767891	-0.593193	-0.742638	-0.615364	0.0932827	-0.266663	-0.923968	0.146615	0.0208413	-0.314955	-0.570331	0.908487	-0.487179	-0.231255	-0.181716	-0.404394	-0.440365	-0.647794	-0.849019	0.753351	-0.0509304	1.12141	-0.0940939	-0.116408	-0.373852	-0.441731	0.0662189	1.50927	0.346927
Cluster 4	TIOBL00G184240_Length_3309	-0.237607	-0.725038	-0.394252	-0.626416	-0.68164	-0.63103	-0.779901	-0.439413	-0.864977	-0.0709057	-0.468617	-0.323542	0.386263	0.191991	0.387123	0.492615	0.571634	0.585637	0.796049	0.73395	0.689759	-0.53675	-0.384219	-0.505198	-0.596042	0.281102	-0.0580983	-0.41765	-0.760593	-0.536047	-0.255471	0.0212388	-0.170813	-0.501527	-0.109831	-0.22509	0.359036	0.580255	0.63559	-0.120251	-0.000126636	0.544157	0.809303	0.70921	0.209422	0.0749297	0.216743	0.527941	0.899432	0.717667
Cluster 4	TIOBL00G184600_Length_2292	-0.474879	-0.341808	-0.210543	-0.100125	-0.244887	-1.14022	-0.991196	0.122675	-0.672761	0.128558	-0.0854887	-0.645299	0.433385	0.21739	-0.125192	0.526057	0.576046	0.364974	1.07225	0.915429	0.156502	-0.462876	-0.557932	-0.453019	-0.0386576	0.072043	-0.2245	-0.450499	-0.944751	-0.885667	-0.25775	0.117855	-0.40132	0.0376106	-0.231776	-0.183995	0.520889	0.716194	0.65901	0.0142985	0.0620046	0.326851	0.587255	0.0136314	0.916669	0.0224919	0.156611	0.200684	0.813308	0.374466
Cluster 4	TIOBL00G185030_Length_438	-0.569378	-1.14107	-0.164759	-0.391633	-0.314165	-0.727591	0.0126135	-0.0907799	0.313365	-0.487793	-0.301906	0.247907	0.0631028	0.15304	0.297211	0.0503623	0.325481	0.927605	0.652959	0.951987	0.890783	-0.854394	-0.751711	-0.638442	-1.08553	-0.236018	-0.439856	-0.510726	-0.189374	-0.188984	-0.346304	-0.0423337	-0.0837352	-0.383781	0.0336805	-0.159762	-0.566494	0.433072	0.087211	-0.0796299	0.147613	0.0171421	0.877922	0.983765	0.275498	0.462975	0.452077	0.273314	0.998676	0.816781
Cluster 4	TIOBL00G185070_Length_1038	-0.601396	-0.68192	-0.349519	-1.27962	-1.36238	-0.594806	-0.961612	-0.0370145	-0.470802	0.840949	-0.248058	-0.0284175	0.891223	0.755582	0.803113	0.321465	0.606276	0.775874	0.485007	0.639614	0.683049	-0.491921	-0.886275	-0.901507	-1.02934	-0.340487	0.01004	-0.439951	-0.533193	-0.493279	-0.434069	0.0716101	-0.0320232	-0.67983	0.524064	0.413846	0.191869	0.281801	0.373658	-0.222072	0.297072	0.389263	0.381623	0.607028	-0.097488	0.603412	0.610541	0.68829	0.401933	0.548781
Cluster 4	TIOBL00G185230_Length_858	-0.349223	-1.62948	-0.00636773	0.273039	0.527264	-0.73038	-0.190649	-0.643482	0.117241	-0.628537	0.42213	-0.648473	-0.121292	0.911738	0.262196	0.305286	0.795495	0.57854	0.711128	1.63679	0.563857	-1.10695	-0.223497	-1.38925	-0.76159	-0.107323	-1.42121	-0.625769	-0.113606	-0.579908	-0.335343	0.400398	-1.26845	0.952336	0.11577	0.00383362	0.792613	0.601637	0.136347	0.307613	0.23256	0.600163	0.68218	-0.403029	0.194982	-0.197645	-0.0801319	1.19935	0.726043	-0.488944
Cluster 4	TIOBL00G186060_Length_1320	-0.554235	-0.926835	-0.241398	-0.665788	-0.586098	-0.535449	-0.274381	-0.204934	-0.128799	-0.223077	-0.817265	-0.265368	-0.0489638	-0.289901	-0.00413824	0.818027	0.756625	0.61476	1.09569	0.84671	0.857392	-0.66527	-0.656274	-0.767815	-0.477953	0.16581	-0.24741	-0.576346	-0.334995	-0.0912397	-0.115092	0.129053	-0.124527	-0.46462	-0.273206	-0.328798	0.174567	-0.19489	-0.0507726	-0.241057	0.282939	0.584646	1.01871	0.630844	0.424571	0.0890083	0.266164	0.497928	1.03668	1.08678
Cluster 4	TIOBL00G186240_Length_1194	-1.10684	-1.06609	-0.356664	-0.125901	-0.503609	-0.897686	-0.274961	-0.0856894	-0.15448	0.24793	-0.4023	0.00357102	0.304636	0.354814	0.12986	0.0215928	0.279967	0.485399	0.734336	0.547142	0.816111	-0.826632	-0.923315	-0.910695	-0.767739	-0.706979	-0.626814	-0.69688	-0.575979	-0.445295	0.0418759	0.300783	-0.0578411	-0.164233	-0.183468	-0.399515	0.141541	0.0486124	0.35328	-0.0698261	0.332741	0.679211	0.814845	0.813426	0.648139	0.604925	0.713654	0.77031	1.08381	1.05692
Cluster 4	TIOBL00G186310_Length_339	-1.13617	-1.31297	-0.833904	-0.949936	-0.65278	-1.59071	-0.815754	-0.656874	-0.438101	-0.547578	-0.234566	-0.227991	0.573745	0.158628	0.610837	-0.529499	0.646133	0.98696	0.710899	0.899837	0.580167	-0.317252	-0.838706	-1.61747	-0.290664	-0.160704	-0.718189	-1.35476	-0.649011	-0.249021	0.0917074	0.422104	-0.0816868	-0.535092	0.662529	0.470357	0.4182	0.248708	1.29433	0.67245	0.851481	0.866822	0.857873	0.716361	1.23793	0.646332	0.422635	0.50377	0.474762	0.713829
Cluster 4	TIOBL00G186570_Length_2589	-0.674453	-0.845942	-0.498792	-0.256693	-0.0135816	-0.307496	-0.599186	-0.77961	-0.19346	-0.370331	-0.633677	-0.145567	-0.0520083	-0.19323	-0.125048	0.272486	0.130763	0.029829	0.470705	0.385466	0.596663	-0.285049	0.169977	-0.187119	0.156283	0.00321829	-0.708405	-0.0318796	0.444424	-0.0534668	0.27376	0.186135	-0.330971	-0.250227	-0.188644	-0.00865581	-0.182172	0.239063	-0.186738	0.224809	0.0438621	0.209197	0.654128	0.462322	0.345394	0.0639227	0.317617	0.731701	0.82147	0.869208
Cluster 4	TIOBL00G186630_Length_774	0.979208	-1.30918	1.65159	-0.287481	-0.808139	-0.898141	0.010586	0.72308	1.06687	0.479296	-1.09012	-0.422883	-0.114779	0.127883	-0.368803	0.514241	0.374526	0.681664	1.40276	0.764003	0.551696	-1.31211	-0.581901	-0.439533	-1.37377	0.200484	1.55711	-1.61057	-0.616569	0.934883	-1.75721	-0.766745	0.876564	0.00780485	-1.02725	-1.2439	-0.157263	-0.541162	-0.540882	-0.355752	0.67532	-0.81778	1.1518	0.0116207	1.30212	0.464259	0.928899	-0.706845	1.0604	0.6501
Cluster 4	TIOBL00G186660_Length_1026	-0.274342	-0.0106469	-0.481703	0.635977	0.654499	0.25355	-0.260359	-0.334376	-0.538389	-0.456188	0.55474	0.0975903	0.404164	0.659566	0.84772	0.309153	1.0801	0.909181	0.750913	1.36549	0.876511	-1.53561	-0.727489	-0.425099	-0.930346	-0.104611	-0.54895	-1.01424	-0.772163	-0.436134	-0.713295	-0.0634517	-0.521126	-0.0462492	-0.146142	-0.0718252	-0.0773652	0.502144	0.480917	-0.617061	-0.190555	-0.0627303	0.390233	0.286435	-0.455962	-0.298617	-0.131937	0.0849047	0.63695	0.46622
Cluster 4	TIOBL00G186680_Length_669	-0.477703	0.720363	1.30955	-2.2187	-1.43366	-0.432336	-0.961924	-0.537961	1.27321	0.160169	-1.72331	-0.46059	-0.705793	-0.0982636	-0.140433	0.754701	1.70668	1.39879	0.60881	1.26216	1.37063	-0.264296	0.565061	-0.901321	-0.903794	-0.384326	-0.351127	-1.82972	-0.376872	-0.292291	-0.381619	-0.236566	-0.91051	-0.286019	0.158024	0.246763	1.19082	-0.765379	-2.56073	-0.387157	1.37929	0.594439	1.67479	-1.35244	1.55106	0.77573	1.08038	0.274617	1.7475	-0.428708
Cluster 4	TIOBL00G187260_Length_222	0.847506	0.563271	1.19117	0.0950482	-0.133815	0.173919	-0.311954	0.456542	-0.278963	-0.258872	-0.526541	-0.652021	-0.0174707	0.286351	-0.243253	0.531903	0.175173	0.0726171	0.580743	0.317618	-0.193145	0.261001	0.313609	0.207479	-0.154333	0.444576	0.412497	-1.17597	-0.604196	-0.515357	-1.2769	-0.552171	-0.0956372	-1.20177	-0.0561446	-0.414903	-0.600228	-0.151803	0.17439	0.13105	0.191531	-0.290209	0.099929	-0.0305881	0.274325	0.755192	0.687683	-0.0671447	0.246957	0.311313
Cluster 4	TIOBL00G187330_Length_1203	0.965327	-0.8594	1.0399	-0.846676	-0.80348	-0.890201	0.694427	0.330293	0.615244	-0.071841	-0.892434	-0.65674	-0.582649	0.461042	-0.427071	0.957691	1.8092	1.05484	1.59637	1.01259	1.47852	-0.638631	-0.433318	-1.21132	-1.01726	-0.138934	0.988057	-0.384403	0.177641	0.364225	-1.09847	-0.537734	-0.0773568	-0.106617	-0.959458	-1.07621	-0.114221	-1.20146	-1.04644	-0.8823	0.795945	-0.915302	2.10257	-0.328902	0.830888	0.434915	0.286095	-0.936347	1.54574	-0.406337
Cluster 4	TIOBL00G187580_Length_183	-0.473548	-0.711451	-0.334396	-0.778565	-0.385093	-0.908571	-0.766895	-1.56388	-0.486396	-0.326414	0.298309	-0.20429	1.00355	1.45815	0.841255	0.134719	1.30678	1.00011	0.0642798	1.30342	1.24296	0.169812	0.0926518	0.631797	-1.37172	-0.947069	0.113656	-0.8462	-0.613884	-1.14289	-0.495837	0.128044	0.140465	-0.26955	0.181405	0.723206	0.404112	0.230861	-0.595395	0.731287	-0.177246	0.372672	0.248742	0.510643	-0.218862	-0.76463	-0.327445	0.951162	-0.85243	1.27862
Cluster 4	TIOBL00G187590_Length_1080	-0.4214	-0.226237	-0.349182	-1.36892	-1.74718	-0.868716	-0.348099	0.408017	-0.558892	0.909937	-0.322139	-0.12313	0.574041	0.16517	0.376748	1.04802	0.823959	0.710105	0.688411	0.623305	0.542587	-0.232758	-0.650726	-0.0723741	-0.926426	-0.412152	-0.569104	-0.825283	-1.38195	-0.237636	-0.762156	0.0989766	0.0844968	-0.402727	0.0328777	-0.174952	0.464403	0.257276	0.579534	0.498423	-0.0540807	0.634316	0.340142	0.513448	0.450102	0.376098	0.361413	0.537345	0.573125	0.363947
Cluster 4	TIOBL00G187920_Length_1083	-1.64939	-1.10311	-1.54222	-1.45056	-1.44299	-1.27902	-1.1259	-1.0784	-1.57114	-0.602633	-1.54481	0.642556	-0.256467	-1.02612	0.699113	5.46185	3.42075	2.91453	3.7781	2.51797	3.11076	-0.934502	-1.36915	-1.47211	-1.49615	-1.38255	-1.59318	-0.9567	-1.53137	-1.14001	-1.17162	0.159502	0.203952	-0.888963	-1.33481	-0.447981	-1.23517	1.37151	-0.0114799	-0.8778	1.45625	1.31779	4.03485	-0.830695	-1.07734	-0.926128	-0.42358	-0.207665	5.31869	0.573547
Cluster 4	TIOBL00G187960_Length_873	1.09323	-1.44209	1.5985	-0.842566	-2.13264	-1.15433	0.233943	0.20292	0.112211	1.27059	-2.33891	-0.788169	-1.1031	-0.106676	-1.10689	0.451688	1.41522	-0.146568	0.781501	1.25559	0.960815	0.0800206	0.11228	-0.113499	-2.10294	0.11551	2.67449	-0.500411	-1.61948	0.916585	-1.20081	-0.270179	1.54207	0.366396	-0.377032	-1.93941	-0.0826143	-2.38284	-0.451623	-0.0810926	0.544354	-0.646895	1.64036	0.101137	1.65889	0.654351	0.739148	0.318098	0.802846	1.28803
Cluster 4	TIOBL00G188090_Length_864	-0.58402	-0.486698	-0.697243	-0.212179	-0.0307002	-0.0814013	-0.319067	-0.767987	-0.917598	0.0678158	-1.0589	0.0757509	0.863209	-0.335547	0.186676	0.510894	0.0831359	0.261107	1.23786	0.459099	0.654055	-0.481907	0.246543	-0.750191	-0.333784	-0.369142	-0.200708	-0.670508	-0.544049	0.139675	-0.0200174	-0.181423	-0.408542	-0.412737	0.238288	0.20478	0.372219	-0.090755	0.176441	-0.59357	0.114366	0.531527	0.384928	0.62596	0.329014	0.179199	0.298639	0.22873	0.660353	1.4184
Cluster 4	TIOBL00G188230_Length_279	1.13895	0.267059	0.614608	0.493203	-0.799248	1.43664	-0.92126	-0.414582	-2.01711	0.140679	-0.444677	-0.132589	-0.112775	-0.46091	0.45362	0.695682	0.579085	0.867315	0.685488	1.0282	0.965375	1.15493	1.22042	-0.0639351	-0.303387	-0.609361	0.247211	-1.10815	-0.898548	-1.91076	-1.44967	-0.305813	-0.0913009	-0.35506	-1.47862	-1.36565	1.65761	0.151612	0.402109	0.507049	-0.638585	0.578448	-0.465414	-0.334471	0.422713	0.747313	0.757545	-0.210907	-0.273821	-0.0462531
Cluster 4	TIOBL00G188260_Length_1185	0.538585	0.242134	-1.59281	-1.76571	-1.74695	0.134848	-0.973974	-0.372501	-2.68364	-0.78194	-1.21049	-0.76607	0.172124	-0.363456	0.00976191	0.352667	-0.0721161	1.32468	1.64902	1.3952	1.4176	0.461112	0.339925	0.395475	-1.23868	-1.48536	0.163802	-0.511478	-0.86536	0.445055	-0.699219	-0.881047	-0.642929	0.0346822	-0.68464	-0.76933	0.667688	-2.12586	-0.454206	1.03527	0.895205	0.607397	-0.0139668	0.99434	2.57828	1.89829	1.94629	0.93864	0.694505	1.36917
Cluster 4	TIOBL00G189390_Length_474	-0.325969	-0.35219	0.0163548	-1.12134	-1.4916	-0.525007	-1.24409	-0.319041	-0.734047	-1.03455	-2.28653	-0.917226	-0.718677	-0.0924593	-0.71751	1.0642	0.277421	0.850919	1.36586	1.35322	1.22111	0.0858153	-0.165328	0.18609	-0.0437147	0.0930058	0.0769248	-0.915626	-0.246351	0.341325	-0.906189	-1.2124	-0.444717	-0.218362	-0.0789267	0.20892	0.0773187	-1.499	-0.92644	0.402221	0.910352	0.35788	0.736409	1.3114	1.30519	1.57665	1.65806	0.727972	0.887402	1.44527
Cluster 4	TIOBL00G189520_Length_1146	-0.914993	-0.743886	-0.775556	-1.43266	-1.41669	-1.12057	-0.565484	-1.08259	-0.491712	-0.309971	-1.20688	0.395668	0.117768	-0.397889	0.0975515	-0.29227	-0.153816	0.794572	0.280552	0.367382	0.602418	-0.307082	-0.172173	-0.537185	-0.653029	-0.0228186	-0.526026	-0.705043	0.00338521	0.511008	0.444473	0.771954	0.126383	-0.202876	0.722322	0.0988152	0.855765	-0.644837	-0.0536889	-0.184312	0.425288	0.83877	0.850886	1.11885	0.784993	0.921714	0.967517	0.88359	0.794894	1.13753
Cluster 4	TIOBL00G189590_Length_1155	-0.714539	-0.557836	-0.668353	-0.507635	-0.518857	-0.430928	-0.753804	-0.749598	-1.15778	0.0665109	-1.06581	-0.148342	0.101562	-0.0767597	0.334742	0.355805	0.488888	0.518647	0.446526	0.621735	0.9834	-0.564391	-0.532417	-0.913229	-0.202613	0.138046	-0.0522583	-0.58331	-0.929569	-0.509628	0.087387	0.236497	0.289192	-0.0883057	0.0695005	-0.0747101	0.592484	0.480509	0.232626	0.168865	-0.0245333	1.16188	0.684436	1.11743	0.0661764	-0.214179	0.0899354	1.28596	0.561454	0.859193
Cluster 4	TIOBL00G189600_Length_480	-0.524912	-0.309023	-0.768374	-0.510655	-0.708517	-0.498617	-0.503697	-0.626493	-0.644578	-0.480937	-1.33304	-0.050695	0.114017	-0.492729	-0.0255989	0.013945	0.603904	0.695538	0.658846	0.660419	0.946626	-0.448031	-0.518666	-0.65959	-0.391793	-0.00666632	-0.0869652	-0.631526	-0.663147	-0.294998	-0.0902622	0.159231	0.0531677	-0.0714946	0.271854	-0.170048	0.565263	0.239254	0.17218	0.394101	-0.0180554	0.883204	0.685955	1.01828	0.391058	0.182819	0.0372158	1.222	0.488006	1.07223
Cluster 4	TIOBL00G190000_Length_906	0.500735	-1.00367	1.79951	-0.531481	-0.919804	-0.584391	-0.377013	-0.733464	-0.573253	-0.714159	-1.10262	-0.488055	-0.215099	-0.208563	-0.579263	0.935637	1.15115	0.438742	1.48709	1.05335	0.693434	-0.493815	0.724748	-1.03719	-0.845251	1.09807	1.90527	-0.605906	-0.892734	-0.765084	-1.10262	-1.02183	0.527502	-0.18035	-0.632113	-0.434414	-0.061521	-1.10262	-0.762574	-0.66529	0.64485	0.380999	2.37573	0.311295	0.252167	0.226213	-0.0818549	-0.626813	2.26322	0.573102
Cluster 4	TIOBL00G190140_Length_570	-1.15084	-0.00278967	-0.675437	-1.02542	-1.37517	-0.846299	-0.725505	0.2073	-1.29781	0.117709	-0.940669	-0.235716	0.862939	-0.0126276	0.713545	0.613793	1.28187	0.666833	0.977339	1.0147	0.36843	-1.28131	-0.227996	-0.94332	-0.331288	0.0161663	-1.02378	0.286004	0.0712738	-0.0907145	0.0679264	0.452208	-0.504488	-0.486483	0.680016	0.89915	0.380527	1.15436	0.368392	-0.347957	0.343533	0.645642	0.910114	-0.306438	-0.63295	-0.067759	0.353445	-0.081154	1.3757	-0.215007
Cluster 4	TIOBL00G190600_Length_549	-0.532857	-0.302748	-0.315614	-0.405699	0.0236103	0.1588	-0.0690624	-0.514628	-0.16755	-0.461491	-0.477956	0.340845	0.314916	0.364037	0.523275	0.422335	0.370862	0.507641	0.397842	0.407434	0.96196	-0.294372	-0.189908	-0.43485	-0.271938	-0.538366	0.198589	-0.787868	-0.869654	-0.116242	-0.233389	-0.402413	-0.172884	0.0196444	0.403599	0.259293	0.280574	-0.0628789	0.17672	-1.03097	-0.168268	1.00427	-0.708748	-0.187035	0.0508529	0.14631	0.365381	0.865557	0.609744	0.543293
Cluster 4	TIOBL00G190910_Length_699	-0.700341	-0.526923	-0.648516	-0.473225	-0.688708	-0.478871	-0.512978	-0.599386	-0.343308	-0.770593	-0.600411	-0.343845	-0.584472	-0.602464	-0.122679	-0.411521	-0.168231	0.391746	-0.333791	-0.323489	0.542769	-0.251554	-0.469824	0.777005	-0.682044	0.384444	1.30993	-0.491894	0.0459662	1.25621	-0.770593	1.5604	1.96454	-0.625893	-0.234739	-0.399089	-0.770593	0.47697	2.14522	-0.406805	-0.256799	-0.677709	1.31272	1.82851	-0.181117	-0.512375	-0.312841	-0.669884	0.952748	1.99833
Cluster 4	TIOBL00G191030_Length_375	-0.608563	-0.250791	0.48528	-0.199213	0.244716	-0.44789	-0.371976	0.198246	0.8167	0.0110009	0.161347	0.498602	0.214017	0.0547767	0.0807201	-0.195589	-0.232946	0.40352	1.01327	0.46238	0.899346	-0.566465	-0.332111	-0.502507	-0.753531	-0.156951	0.122225	-0.147396	-0.297897	-0.00957416	-0.150268	0.90509	-0.358115	-0.190479	0.182627	-0.526422	0.354056	0.0317882	0.306501	-0.550573	-0.679159	0.172936	-0.000687748	0.0263468	-0.362977	-0.0493852	-0.539564	0.365549	0.102205	0.367779
Cluster 4	TIOBL00G191600_Length_1017	0.490355	-0.051759	0.283207	0.481422	0.181569	0.173942	-0.591832	0.639497	-0.996253	0.450038	0.287474	-0.140192	0.7383	0.737923	0.443211	0.451729	0.0294773	-0.141874	0.749237	0.496198	-0.383756	-0.0153116	-0.114791	-0.0387515	0.51941	0.485292	0.269317	-1.61511	-1.20923	-1.23203	-0.124478	-0.213934	-0.527881	-1.24014	-1.12931	-1.19337	0.826684	0.480522	0.204586	0.44454	-0.359853	0.279714	-0.199971	-0.477024	0.626474	0.447353	0.451507	0.43813	0.160624	-0.270874
Cluster 4	TIOBL00G191910_Length_1434	-0.597322	-0.90341	-0.443947	-1.21409	-0.964123	-1.0078	0.191993	-0.2683	-0.35732	-0.497604	-0.983731	-0.84635	-0.295046	-0.0999042	-0.332612	0.484447	0.640477	0.219172	0.602277	0.622719	1.21939	-0.722394	-0.388579	-0.748678	-0.344898	-0.227933	-0.377906	-0.175383	-0.107658	-0.015627	0.169745	-0.465842	0.169334	0.154363	0.294916	0.739623	0.372475	-0.791623	-0.199383	0.0513388	0.868757	1.16588	0.807725	0.819179	0.362548	0.02786	0.273519	1.26802	0.611453	1.24024
Cluster 4	TIOBL00G192150_Length_453	-1.35609	-0.615165	-0.284467	0.0331161	-0.045171	-0.0162997	-0.502297	-0.619531	-0.795182	-0.324062	0.21082	-0.814132	0.302119	0.172204	0.0400942	1.2434	1.03352	1.10372	0.942448	0.72695	1.62907	0.173229	-0.702345	0.965258	-0.0330398	-0.312153	-0.332234	-0.175054	-0.830324	-1.31738	0.495906	-1.03555	-1.69425	-0.29487	-0.696533	-0.496878	1.36527	0.727716	-0.403386	0.301844	0.273101	1.39035	-0.335004	-0.204234	-0.42135	0.112725	0.672795	0.955614	0.31961	-0.533893
Cluster 4	TIOBL00G192400_Length_2124	-0.572629	-0.520072	-0.286825	-0.750119	-0.751497	-1.09992	0.272884	0.204285	0.643087	-0.595616	-0.688033	-0.822542	0.579746	0.804085	0.0408759	0.863034	1.08463	-0.283	1.28057	1.02659	-0.0162792	-1.13087	-0.656924	-1.3808	-1.12065	-0.546543	-0.371348	-0.38977	-0.615973	-0.66975	-0.239216	0.289211	-0.0745461	1.17177	-0.279847	-0.221124	0.368674	0.987053	0.768016	-0.144238	-0.259225	0.366206	0.850901	0.982271	-0.134117	-0.101044	-0.367821	0.458333	1.22275	0.825374
Cluster 4	TIOBL00G192530_Length_1068	-0.81088	-0.985259	-0.115617	-0.845011	-0.99417	-1.47944	-0.408783	-0.542444	0.172677	-0.0774801	-0.538577	-1.04524	0.546254	0.338067	-0.357131	0.616237	0.674781	-0.350305	0.881415	0.590033	0.050849	-0.670117	-0.75361	-0.635164	-0.956991	0.205265	-0.491867	-0.000960818	-0.277205	0.252139	-0.0269766	0.268824	-0.0503785	0.397857	0.340116	0.373014	0.253517	0.629206	0.189487	-0.0757407	0.393419	0.541243	1.11128	0.810572	0.208863	-0.120797	0.121031	0.611839	1.20977	0.822384
Cluster 4	TIOBL00G192580_Length_2538	-0.689105	-0.696357	-0.482662	-0.404882	-0.285401	-0.159162	0.261423	-0.244129	-0.142699	0.222445	-0.515633	0.0476516	0.309057	-0.140166	0.499398	0.505386	0.252726	0.34965	0.843556	0.526384	0.902024	-0.328615	-0.233292	-0.589718	-0.541854	-0.342682	-0.420819	0.201654	-0.33603	-0.105697	-0.0242656	-0.013345	0.225371	0.536147	-0.150868	-0.0728071	0.185608	0.198786	0.0776744	-0.111272	-0.535362	0.362535	0.375982	0.771644	-0.389854	-0.823187	-0.711719	0.581338	0.465146	0.789996
Cluster 4	TIOBL00G192680_Length_642	-0.315494	-0.699475	-0.147947	-1.02939	-1.26247	-1.23052	-0.162482	0.315381	0.131407	-0.0414213	-0.64848	-0.334337	0.303275	0.374781	0.0448354	0.202195	0.370927	0.293161	0.507812	0.626775	0.372358	-0.654795	-0.848804	-0.750593	-1.03743	-0.504986	0.00074087	-0.447358	-0.40134	0.237352	-0.556439	0.0803156	0.181847	-0.356944	0.423329	0.131038	0.328158	0.106595	0.158819	0.156714	0.275732	0.433133	0.918674	0.732315	0.227914	0.58951	0.565065	0.700115	0.834852	0.805584
Cluster 4	TIOBL00G192750_Length_471	-0.0460108	-0.694556	-0.0938305	-1.38457	-1.95218	-0.461153	0.00498795	-0.580088	-0.972234	-1.08135	-1.46089	-0.738424	0.475454	-0.00295222	0.624976	0.836564	1.42107	0.931026	1.19568	1.42427	1.38794	-0.541238	-1.14542	-1.37343	-0.850797	-1.23734	-0.719307	0.443701	-1.01417	-0.00881187	-0.0396607	0.0593714	-0.601442	0.0139449	-0.0222666	-0.0510906	0.234997	-0.673658	-0.19858	0.251447	-0.155526	1.38214	1.78361	1.32111	0.399935	0.259052	0.359872	0.403251	1.29552	1.59105
Cluster 4	TIOBL00G192810_Length_816	-0.397036	-0.342045	-0.106034	-0.235755	-0.112845	0.0803369	0.112059	-0.130335	-0.434808	-0.0873122	-0.134901	0.0140755	0.290231	-0.304987	-0.169254	0.146043	0.111698	0.522422	0.346036	0.633074	0.472634	-0.347666	-0.265411	-0.500967	-0.20602	-0.0399038	-0.43604	0.253794	-0.279641	-0.0629713	0.665853	-0.131689	-0.268544	-0.219749	0.147689	0.263261	-0.314021	0.0147199	0.12471	-0.351647	0.0588153	0.434035	0.723673	-0.228263	0.271373	-0.183892	-0.0801387	0.166137	0.00482885	0.514379
Cluster 4	TIOBL00G192920_Length_1809	-0.222445	-0.0793391	-0.13489	0.733028	0.621545	0.841683	-1.26559	-1.19299	-0.672733	-0.495491	0.152802	0.0799336	-0.183818	-0.048226	0.434196	0.105912	0.236438	0.664821	-0.0607708	0.266477	0.501972	-0.0955862	-0.216584	-0.275592	0.395544	0.439507	0.311825	-0.628413	-0.976532	-1.15439	-0.726923	-0.371121	-0.705659	0.125027	0.157065	0.0684594	-0.318944	1.02935	0.469971	0.325317	-0.449206	-0.0912902	0.74946	0.87335	0.212187	-0.564634	-0.673956	0.313138	0.86411	0.632007
Cluster 4	TIOBL00G193260_Length_1476	0.189752	-1.20191	0.399422	0.0116793	0.0532032	-0.615113	-0.147333	-0.0810102	-0.184772	0.178284	-0.377023	0.818722	-0.381054	0.263929	-0.139836	-0.0800409	-0.188075	0.318535	0.322712	0.1219	0.346285	-0.607112	-0.257729	-1.10287	-0.769722	-0.367138	1.17081	-0.644321	-0.53669	0.348378	-0.598792	-0.774754	1.55055	-0.0593358	-0.472903	-0.526909	-0.167683	-0.56773	-0.238961	-0.428405	0.702027	0.204297	0.902763	0.296208	0.671769	0.245509	0.486487	0.0815294	0.945273	0.887201
Cluster 4	TIOBL00G193830_Length_720	-0.670951	-0.614974	-1.01796	0.143567	0.462168	-0.423332	-0.283265	-0.505825	-0.924719	-0.725775	0.280712	-0.236887	0.112731	0.718314	0.777157	-0.0398001	0.52529	0.00829423	0.617405	0.990125	0.055813	0.0852468	-0.890895	-1.59316	-0.033993	-0.370615	-0.432237	0.122051	-0.753106	-1.63408	-0.344401	-0.374315	-0.205246	0.381237	0.446783	0.591379	0.588351	0.796877	0.653194	0.130306	0.00591744	0.523925	0.61401	0.256978	1.00128	-0.246921	-0.193724	0.199127	0.920911	0.507026
Cluster 4	TIOBL00G194200_Length_1512	-0.120259	-2.07988	1.03026	-0.954791	-1.50469	-2.03189	-1.77485	1.33707	1.11507	2.05305	-1.33035	0.0145607	-1.05719	-0.129118	-2.01151	0.818799	-0.356037	0.450678	1.97297	0.789539	0.736664	-1.5282	-0.447959	-0.846374	-1.9397	-0.654337	1.96397	-2.2914	-0.907892	1.01639	-2.10379	-1.20663	2.31726	0.85206	-0.982686	-1.64769	0.997761	-1.49465	0.291281	0.070112	1.07381	-0.286669	1.26001	0.799017	2.20622	1.5041	1.38459	1.37216	0.808646	1.4525
Cluster 4	TIOBL00G194210_Length_522	-0.0713378	-1.25301	0.547897	-0.432283	-0.62354	-1.14868	-1.02097	0.956939	0.690571	1.04936	-1.13691	-0.456083	-1.25301	0.0630749	-1.25301	0.370714	-0.492664	0.569065	0.415152	0.420091	0.376227	-0.59318	-0.951074	-0.8504	-1.25301	-1.13918	0.941137	-0.739017	-0.906141	0.622335	-1.25301	-1.25301	0.721406	1.24792	0.12888	-0.620279	0.704939	-0.780525	0.108025	0.504608	0.974359	-0.403574	0.929489	0.328338	1.48255	1.88206	2.03784	0.712642	1.16874	-0.0704477
Cluster 4	TIOBL00G194390_Length_2262	-0.0348709	-0.618577	-0.401194	0.529318	0.460076	0.501138	-1.29181	-1.02186	-1.68415	-0.39523	-0.307443	-0.295591	0.445463	0.0393242	0.290375	0.874109	1.21234	0.678367	0.769167	1.08512	0.589109	-0.739958	0.735745	0.370127	0.151537	-0.2632	0.225631	-1.92948	-0.762659	-0.832284	-0.982466	-0.632415	-0.828799	-0.858529	0.284955	-0.0865248	0.225363	-0.201195	0.404892	-0.549576	0.528744	0.522132	-0.030108	0.259265	-0.0941389	1.23866	1.32783	0.401156	0.417781	0.274336
Cluster 4	TIOBL00G194510_Length_354	-1.0739	-0.863327	-0.815421	0.150228	0.122567	-0.125126	-0.541583	-0.485529	-0.158159	-0.921031	0.380615	0.485536	0.189944	0.131525	-0.0196816	0.558951	0.149731	0.906923	1.34544	1.07525	0.433196	-0.0884307	-0.271557	-0.688315	-0.481612	0.0717769	-0.855744	0.403782	-0.216516	-0.287221	-0.0550774	-0.344383	-0.251517	-0.354036	0.0135477	0.0795778	-0.377471	0.67041	0.530648	0.198815	0.17008	-0.0806389	-0.152226	0.660885	0.389302	-0.302093	-0.406823	0.711013	0.396508	-0.00882796
Cluster 4	TIOBL00G194530_Length_1038	0.139493	-0.0518002	-0.0976141	-0.302533	-0.360184	0.355769	-0.0989915	0.0757235	-0.0909232	-0.210145	-0.357106	0.263165	0.196587	0.576871	0.917973	0.195128	0.522318	1.24635	0.414346	0.564635	1.21015	-0.0807839	-0.970612	-1.01864	-0.390262	-0.410206	0.360871	-0.465767	-1.19918	-0.948438	-0.218203	-0.363788	0.0716421	-0.338336	-0.889481	-0.961417	0.622883	-0.323133	0.109302	0.268724	-0.712526	0.737051	0.0285947	0.706683	0.539814	-0.462759	-0.664177	0.887735	0.264747	0.71045
Cluster 4	TIOBL00G194820_Length_1101	-0.230927	-1.55911	-0.207068	-0.146923	-0.238794	0.111114	-1.96671	-0.954483	-1.16434	-0.452559	-1.04517	-0.930334	0.386157	0.887482	0.828617	0.419329	1.07768	1.60827	1.01182	1.43896	1.67619	-0.285474	-0.520729	-1.08568	-0.601143	-0.478498	0.197756	-1.35973	-1.26558	-1.33716	-1.34117	-0.612613	-0.585599	0.199268	-0.251809	-0.888142	0.798331	-0.239568	-0.379104	0.832613	0.255251	0.527135	1.24328	1.13994	0.826614	0.387565	0.478436	1.21522	1.15744	1.42395
Cluster 4	TIOBL00G195210_Length_1005	-0.661171	-0.873975	-0.610816	-0.329144	-0.635057	-0.235605	-0.347851	-0.75219	-0.652083	0.330597	-0.319051	-0.310704	0.600851	0.298402	0.346536	0.583584	0.478878	0.688025	0.554823	0.348801	0.351963	-0.722421	-0.348625	-0.994468	0.0115986	-0.159511	-0.455577	-0.456659	-0.50014	-0.439852	0.0340959	0.377288	-0.0122996	-0.0711961	-0.135714	-0.17957	0.988972	0.56114	1.09162	-0.126712	-0.346619	0.861761	0.35881	0.992451	0.0465124	-0.358147	-0.303015	0.432694	0.292438	0.706331
Cluster 4	TIOBL00G195260_Length_981	-1.97246	-0.941739	-1.59636	-0.350769	-0.419924	-0.0095592	-0.997084	-0.653692	-1.00969	0.103913	-0.344331	0.239207	0.156577	-0.185539	0.542431	0.69855	0.0271133	0.64358	0.573882	0.260582	0.73094	-0.859263	-0.316962	-0.648679	-0.00779008	0.581487	-0.0434885	-0.440948	-0.221962	-0.3576	0.20674	0.660795	0.376253	0.0677381	0.49545	0.365162	0.501722	0.419993	0.643509	-0.361115	0.171886	0.755939	0.455147	0.664718	-0.523798	-0.247191	-0.0920726	0.847379	0.659828	0.751503
Cluster 4	TIOBL00G195600_Length_240	0.295923	0.740296	0.196668	-0.613064	0.159555	0.175818	-1.33953	-0.629954	-0.608777	-1.02201	-0.702436	-1.18435	0.257374	-0.361524	-0.962703	0.399879	0.14284	0.122877	1.08973	-0.284648	-0.686647	0.396185	-0.241994	0.420034	0.627749	1.08355	1.29624	-0.69088	-0.486996	-0.67735	-0.91169	0.539395	0.372531	-0.352074	-0.875274	-0.770196	-0.352074	1.09784	1.20057	-0.347228	-0.134469	-0.56975	1.14423	0.724971	0.511401	0.265118	0.0490282	-0.544141	1.30949	0.730452
Cluster 4	TIOBL00G195640_Length_1605	0.739023	0.26983	0.238119	-0.487861	-0.754144	-0.0309439	-1.49168	-1.30756	-1.77833	0.1296	-0.522718	-0.561579	-0.0415617	-0.373288	0.362881	0.274134	0.768362	0.747799	0.382981	0.800921	0.998504	0.804552	0.284209	-0.143975	0.392464	0.204518	0.212446	-0.529141	-1.26551	-1.67803	-0.130779	0.266467	0.591044	-0.212602	-0.596509	-0.501508	0.109758	0.144005	0.775249	0.0481322	-0.365096	0.772557	0.477522	0.575974	-0.164715	-0.132956	0.0109998	0.709052	0.217375	0.762017
Cluster 4	TIOBL00G195790_Length_234	-0.274917	-0.892073	-0.133929	-0.186549	-0.470897	-0.854638	-0.414241	0.247055	0.269626	-1.07781	-0.619536	-1.07781	0.325727	0.522028	-0.0363597	0.826767	0.956297	0.486907	0.743938	0.742672	1.59364	-1.07781	-0.474311	-0.0231729	-0.265356	0.327744	-0.131007	-0.679134	-0.393982	-0.189898	-0.583961	0.399398	0.520695	-0.68275	0.150852	0.288999	-0.413239	0.370401	-0.384047	0.53402	0.511087	-0.403172	0.587261	0.275905	0.541835	-0.245531	0.00318567	-0.356922	1.38303	-0.266013
Cluster 4	TIOBL00G195980_Length_3498	0.187851	0.213649	-0.222954	0.106124	0.298328	0.581766	0.295849	0.00815882	-0.478406	-0.0769417	-0.297849	-0.134596	-0.079107	-0.0623294	0.382132	-0.00481754	0.129212	0.720262	0.413599	0.419979	1.0138	-0.0299195	-0.128263	0.121747	0.405457	0.252676	0.610752	-0.393814	-0.642497	-0.454189	0.367029	-0.512848	0.379889	-0.555148	-0.740142	-0.924283	-0.165216	-0.405952	-0.230884	-0.540157	-0.411481	-0.358001	0.0872897	0.401885	0.128985	-0.119999	-0.367111	0.125684	0.102075	0.582721
Cluster 4	TIOBL00G196930_Length_768	0.0132341	-0.848086	0.184226	-0.345552	-0.773444	-0.848086	-0.34708	0.533253	0.7557	1.18694	-0.768111	-0.38771	-0.760352	-0.555304	-0.074596	2.52004	0.539773	2.05819	3.44958	1.72711	2.32817	-0.848086	-0.848086	-0.848086	-0.848086	-0.848086	-0.554009	-0.848086	-0.548372	-0.848086	-0.848086	-0.753309	0.123724	-0.653999	-0.783893	-0.848086	-0.848086	-0.510775	-0.387291	-0.193284	-0.558252	-0.607222	0.367965	0.210854	0.626999	0.358557	0.823207	0.904705	0.398444	0.628918
Cluster 4	TIOBL00G197380_Length_1026	0.0371513	-0.505858	0.49315	-0.757995	-1.01438	-0.570876	-0.300574	0.259729	-0.663636	0.363906	-0.496899	-0.251019	0.363028	0.748115	0.146884	0.230642	0.280022	0.610717	0.804563	0.670349	0.602666	-1.04902	-1.18777	-0.725363	-0.623262	-0.45203	0.159676	-0.640148	-0.188675	-0.305457	0.168883	0.422383	0.0803028	-1.09412	-0.935755	-1.06577	0.78588	-0.510557	0.0531046	0.482131	0.0292082	0.296235	0.692163	0.587679	0.801917	0.710006	0.665824	0.686236	0.561505	0.545107
Cluster 4	TIOBL00G197390_Length_207	-0.323627	-0.703202	-0.506914	-1.07332	-1.28583	-1.4131	-1.69125	0.914372	-0.440759	1.12595	-0.434067	-0.219998	0.59519	0.743201	-0.0915271	0.545776	0.663918	0.774729	0.683902	0.648295	0.162639	-1.51019	-0.628713	-0.0177654	-0.824333	-0.733027	-0.212133	-1.22131	-0.782261	-1.58709	0.381852	0.997394	0.661196	-1.56086	-0.699999	-1.11922	0.94291	0.487703	-0.42292	-0.0410069	0.516042	1.15731	2.1349	1.07889	0.246796	0.470545	0.362573	0.291046	1.5678	1.38951
Cluster 4	TIOBL00G197570_Length_615	-0.467799	-0.54263	-0.874478	-1.00614	-0.151937	-0.496867	-0.152916	-0.142012	-0.448605	-0.485687	0.248157	-0.178887	0.879529	0.139523	0.444586	0.161253	0.381007	0.119599	0.563984	0.329199	0.191327	-0.688672	-0.833299	-0.560081	-0.241903	-0.123863	-0.459056	-0.758628	-0.498961	-0.181347	-0.458997	0.562165	0.348539	-0.0431326	0.177195	0.00624353	0.827207	0.175027	0.663895	-0.655755	-0.541221	0.272616	1.10568	0.92619	0.0946125	-0.443597	-0.153872	0.779843	1.03168	1.16128
Cluster 4	TIOBL00G197760_Length_1170	0.0768208	-0.875179	-0.13774	-0.662018	-0.995207	-1.10263	0.682746	0.487244	0.628234	-0.251086	-0.892623	-0.373806	0.242733	-0.11417	-0.346181	0.771662	-0.0223627	0.446122	1.61055	0.36859	0.866951	-0.493067	-0.17995	-0.388539	-1.17716	0.383654	-0.26982	-0.868025	-0.201789	0.339993	-0.826569	-0.119686	-0.585571	0.222475	0.222312	0.512452	-0.255157	-0.305829	-1.09247	-0.0490177	0.793378	-0.201352	1.02082	0.482986	0.183829	0.296825	0.325101	0.143568	1.17619	0.501767
Cluster 4	TIOBL00G198220_Length_1107	-0.832463	-0.828638	-0.534619	-0.729911	-0.730752	-0.617399	-0.435465	-0.219751	-0.169366	-0.158113	-0.911627	0.0648122	0.16362	0.0765559	0.273178	0.399999	0.821325	0.808273	0.731121	0.840427	1.13732	-0.97135	-0.755391	-1.0138	-0.841885	-0.27582	-0.195695	-1.00743	-0.848226	-0.195396	-0.081293	0.0199202	0.184876	-0.590255	0.0074978	-0.172947	0.331292	-0.369129	0.138692	0.69314	0.459532	0.83355	0.697156	1.06693	0.681921	0.0766977	0.233709	1.0129	0.699984	1.03229
Cluster 4	TIOBL00G198310_Length_669	-0.274643	-0.505806	-0.847802	-0.59777	-0.133118	-0.479783	-0.285604	0.108008	-0.469077	-0.335569	-0.497598	0.0297974	-0.31927	0.0486518	0.0509205	0.100361	0.884639	0.269655	0.290266	0.73738	0.42181	-0.313695	-0.593556	-0.272071	-0.242859	0.173958	-0.253667	-0.143862	-0.00837171	-0.248776	0.171223	0.034964	-0.201681	-0.150281	0.128293	-0.179072	-0.112343	-0.102224	0.0814122	0.0384696	-0.053735	0.195523	0.988192	0.421207	-0.364188	0.26673	0.142923	0.765972	0.720555	0.915509
Cluster 4	TIOBL00G198380_Length_1344	-0.530361	-0.230358	-0.527555	-0.180259	-0.422521	0.13514	-0.386931	-0.473143	-0.608126	0.73486	-0.437099	0.690705	1.2448	-0.681076	1.45713	1.36028	-0.770981	1.45386	1.00622	-0.521353	1.59272	-0.141507	-0.390916	-0.378553	-0.360422	-0.406856	0.00352192	-0.515178	-0.262755	-0.648242	-0.370661	-0.611997	0.377238	0.1998	-0.529873	-0.386378	-0.463319	-0.616657	1.52371	-0.17911	-0.304849	-0.167859	-0.500511	1.68543	-0.551766	-0.503385	-0.693054	0.0070598	-0.500272	1.7814
Cluster 4	TIOBL00G198400_Length_258	0.0841067	-0.591307	-0.961531	-0.737582	-0.562116	0.259749	0.165917	-0.487178	-1.00657	1.89116	-1.04452	1.65854	1.36675	-1.05425	2.60749	1.76747	-0.405145	2.5304	1.44766	-0.315656	2.1064	-1.29534	0.258654	-0.692592	-0.0263986	-1.06018	-0.426821	-1.06599	-0.694557	-0.513598	0.497363	-0.577639	0.285115	-0.658825	-0.282875	0.356019	0.56211	-0.927434	0.329235	-1.11136	0.278275	0.765561	-0.439125	-0.580984	-1.03827	0.117419	-0.160801	1.00206	-1.8924	0.273599
Cluster 4	TIOBL00G199040_Length_384	0.0744177	-0.0454121	-0.234626	0.484832	0.219496	-0.105023	-0.274607	-0.567334	-0.445448	-0.75113	-0.571014	-0.620793	0.767917	0.32719	-0.299734	-0.213136	0.137759	-0.189461	-0.0498836	-0.039946	0.819882	0.104613	0.104023	0.0785752	-0.00196354	0.419442	0.655449	-0.0851836	-0.969692	-0.451272	0.132191	0.145602	-0.56836	-0.0936527	-0.322059	-0.27356	0.090922	1.09571	0.488414	-0.0852448	0.0321705	-0.752684	0.445388	0.400907	0.34737	0.0255553	0.0839185	0.116687	0.882954	-0.470165
Cluster 4	TIOBL00G199210_Length_1245	-0.780447	-0.825252	-0.878961	-0.521143	-0.776542	-1.08894	-0.500588	0.0550231	-0.546605	-0.217633	-0.53809	-0.0915851	0.57407	0.118366	0.07071	0.310124	-0.0248206	0.00231429	0.982863	0.302974	-0.015552	-0.507401	-0.121073	-0.74099	-0.694648	-0.409078	-0.304441	-0.367781	-0.408429	0.110594	-0.0021795	0.256051	-0.00706529	-0.034879	0.174976	-0.0479318	0.564932	0.60657	1.05108	0.0630047	0.23945	0.155189	0.558669	0.460026	0.848326	0.412293	0.542915	0.188926	0.873073	0.929537
Cluster 4	TIOBL00G200460_Length_741	-0.700029	-0.703525	-0.547015	-0.621282	-0.519894	-0.54629	-0.753007	-0.948455	0.00446809	-1.06422	-0.303055	0.0727655	-0.187275	0.422017	0.199117	0.289593	0.395741	0.517931	0.320152	0.621362	0.593363	-0.622555	-0.24894	0.104432	-0.825088	0.365517	-0.571458	-1.12411	-0.419332	-0.00346518	-0.615276	0.719344	-0.805114	-0.254846	0.762671	0.993106	0.0576476	1.82215	0.0737608	-0.714516	0.525187	-0.801363	1.65265	0.0734466	-0.337877	1.03795	1.01154	-0.637823	1.92067	0.319225
Cluster 4	TIOBL00G201320_Length_690	-0.45277	-0.42848	-0.605474	-0.121125	0.0691567	-0.607515	-0.267194	-0.120681	-0.193478	-0.346214	-0.342957	0.321296	0.7175	-0.0577388	0.505212	0.209376	0.393017	0.503733	0.0579998	0.603526	-0.12646	-0.662004	-1.00285	-0.417849	-1.13322	-0.267054	-0.912621	-1.02522	-0.0513815	-0.0888976	-0.0124035	0.674462	-0.013227	-0.740868	0.810882	-0.063332	-0.361637	1.84888	0.668019	-0.543918	-0.0298551	0.288211	0.856544	0.258157	-0.594341	0.205184	0.251317	0.465992	1.33129	0.551015
Cluster 4	TIOBL00G201380_Length_681	-0.924913	-1.09923	-0.803788	-0.776342	-0.687395	-1.03493	-0.821399	-0.0350676	-0.454877	0.132758	-0.552267	-0.0778222	0.0854806	0.56533	0.629463	0.343151	0.663575	1.19426	1.05936	0.820071	1.15697	-1.09799	-1.04782	-0.770477	-1.36221	-0.552606	-0.30028	-0.653826	-1.12591	0.159846	-0.327344	-0.192997	-0.131132	0.0165137	0.128974	0.147564	0.612829	0.0433399	0.410756	-0.0436322	0.221771	0.507254	0.506786	1.32895	0.198793	0.446152	0.679758	0.730178	0.635019	1.44936
Cluster 4	TIOBL00G201740_Length_2523	0.464212	-0.693079	0.814501	-0.0547523	0.0627491	0.0919192	0.982835	-0.0623961	0.708894	-0.486223	-1.32488	-0.210102	-0.623746	-0.522587	-0.457505	0.361813	0.0803286	0.429538	1.25037	0.709371	1.58637	-0.404542	0.0984583	-0.238936	0.147492	1.06202	0.883106	-1.21503	-0.598508	0.616425	-0.339973	-0.27701	0.405486	-0.503561	-0.85719	-1.14013	-0.630702	-1.27495	-1.00242	-1.19371	0.0689483	0.30781	1.39529	0.0651235	-0.314351	-0.240862	-0.218123	0.717718	0.946187	0.62831
Cluster 4	TIOBL00G201770_Length_1059	-0.197656	-0.206453	-0.184401	-0.110602	-0.165277	0.242409	-0.181006	-0.453595	-0.0774416	-0.190498	-0.231067	0.211978	0.503944	0.390687	0.866642	0.518052	0.694521	1.03331	0.768403	0.813205	1.17052	-0.834117	-0.325505	-0.563557	-0.437255	0.0109766	0.153569	-1.07096	-0.210312	-0.593951	-0.155497	0.429359	-0.206149	-0.829719	-0.168636	-0.107832	-0.181266	-0.03408	0.204482	-1.20766	-0.126461	0.137321	0.0767849	0.643499	-1.17098	0.0225157	0.0241478	0.310045	0.298558	0.697017
Cluster 4	TIOBL00G201950_Length_531	-0.487841	-0.523752	-0.583819	-0.500707	-0.50967	-1.49205	-0.0110828	0.081687	-0.518964	-0.0311203	-0.438304	-0.477688	0.425807	0.329151	-0.344024	0.409171	0.58557	0.21343	0.503517	0.406465	0.26584	-0.394163	-0.725288	-0.569076	-0.606099	-0.128426	-0.336774	-0.193812	-0.0791214	-0.142104	0.00613769	0.144157	-0.0457672	-0.0976674	-0.213247	-0.0110828	0.454827	-0.120954	0.646626	0.38602	0.605465	0.603452	0.535757	-0.0538683	0.70716	0.476129	0.440424	0.244102	0.705203	0.460378
Cluster 4	TIOBL00G202000_Length_759	-0.608755	0.0334702	-0.26833	0.359379	0.39254	0.467487	-1.06203	-0.982284	-1.0572	0.951943	-0.0960308	-0.039107	0.632549	0.360131	0.140967	0.626586	5.2103e-05	0.187378	0.52662	0.112333	0.242916	0.538202	0.0273293	-0.552879	-0.0822568	0.25304	-0.117475	-0.258485	-0.686438	-0.944581	-0.724801	-0.141966	-0.267447	1.04024	-0.346824	-0.349403	-0.23522	1.02908	0.393656	-0.0901849	-0.113587	-0.254014	0.161817	0.156287	-0.249855	-0.0916236	0.0845936	0.0227966	0.238882	0.640506
Cluster 4	TIOBL00G202510_Length_1533	-0.574186	-0.913025	-0.394589	0.118214	0.238726	-0.104173	-0.252793	-0.819028	-0.415724	-0.566391	-0.564201	-0.221893	0.0482123	0.0410731	0.423268	0.778744	0.449151	0.26459	0.725828	0.232172	0.432643	-0.461079	-0.300117	-0.322456	0.151933	-0.428802	-0.484993	0.0388455	-0.522206	0.186896	-0.142239	-0.24676	-0.518971	0.689216	-0.403183	-0.381908	0.40076	0.207181	0.700837	0.333345	-0.367609	0.609597	0.134546	0.580322	-0.0683045	-0.0743014	-0.118025	0.546467	0.698798	0.635592
Cluster 4	TIOBL00G202760_Length_537	0.675914	-0.93463	0.791903	-1.52742	-0.839543	-0.620187	0.21666	0.500309	0.415557	0.788128	-0.664651	-0.0921552	0.0291843	0.741268	-0.191285	0.498776	-0.288923	0.313252	0.876249	-0.190892	1.02026	-1.02058	-0.614795	-0.17571	-1.13675	0.104804	0.420284	-1.03502	-0.236738	1.04987	-0.440255	-0.188752	0.207238	-0.323325	0.184444	-0.907164	-0.397615	-0.13998	-1.01352	-1.04671	0.400261	-0.786618	0.914309	0.492742	0.487002	0.862754	1.22204	0.545367	0.628397	0.426255
Cluster 4	TIOBL00G202790_Length_864	1.00445	0.286092	0.866269	-0.565532	-0.874961	0.0252503	-0.141758	0.28799	0.213258	-0.126623	-1.17973	-0.115208	-0.0318605	-0.877959	-0.384194	-0.146092	-0.779939	0.420303	0.285667	-0.35451	0.581948	0.24572	0.163976	-0.191963	-0.348325	0.213167	0.915517	-0.129946	-0.0640112	-0.0128752	-0.409209	-0.329795	0.28942	-1.09882	-0.0769914	-0.430923	-0.0761358	-0.973819	-0.525424	0.0348492	0.363156	-0.122308	0.259623	0.340225	0.334301	0.831705	0.822363	0.769444	0.412972	0.401257
Cluster 4	TIOBL00G202810_Length_918	-0.385311	-0.23607	-0.260243	-0.0131385	0.137952	-0.608486	-0.585992	-0.931135	0.024597	-0.50824	-0.538043	-0.480548	-0.00354394	0.3654	0.0470875	0.351543	0.21154	-0.0957038	0.179672	0.396921	0.233781	-0.195968	-0.0342208	-0.377062	-0.639796	0.239387	-0.278021	-0.752718	-0.489033	-0.179691	-0.544788	0.494696	-0.179823	0.0736066	0.180865	-0.092159	0.0743404	1.09781	0.519587	-0.210775	0.537233	-0.429879	1.13342	-0.0738326	0.000978676	0.457182	0.426792	-0.0358827	1.38619	0.589526
Cluster 4	TIOBL00G203220_Length_966	0.294816	-0.41295	0.197814	-0.285661	0.0864069	0.261292	-0.449563	-0.917472	-0.342753	-1.02136	-0.873572	-0.0300611	-0.397851	-0.343108	0.372965	-0.0284718	-0.0240799	0.701664	0.194153	0.156458	0.500165	0.183732	-0.744366	0.475405	-0.00869223	0.830752	0.615021	-0.401169	-1.20704	0.0947884	-0.281773	0.640515	-0.275959	0.122894	-1.20538	-1.2291	0.458476	1.3992	1.00614	0.179207	-0.96653	0.151954	0.690659	0.642857	0.300258	-0.745872	-0.74216	0.484196	1.23161	0.661557
Cluster 4	TIOBL00G203250_Length_408	-0.170578	-1.3431	-0.0236891	-2.17899	-2.34739	-0.965341	0.43868	-0.541486	0.304761	-0.784093	-1.14629	0.000428788	-0.343715	-0.323244	0.620773	-0.155981	0.0434949	0.830264	0.2063	0.0592751	0.72848	-0.0273826	-1.43402	-0.421152	-0.937605	0.0182155	-0.188544	0.392882	-0.824155	0.613173	0.21285	0.839145	0.30533	0.383813	-0.348684	-0.358006	0.898227	0.440554	0.888449	0.552084	-0.297152	1.03176	1.01419	1.03397	0.842706	-0.447022	-0.414546	0.97922	1.1088	1.23435
Cluster 4	TIOBL00G203720_Length_192	-0.781104	-0.607234	0.0885032	0.805838	0.129264	0.385381	-0.551104	-0.869021	-0.62564	-0.997416	0.017947	-0.195277	-0.873111	0.309022	0.480263	-0.324031	0.683023	1.05379	1.05767	0.957497	0.547629	0.260392	0.221024	0.151862	-0.0937237	0.282223	0.410279	-0.782478	0.0721527	-0.637242	-0.842467	0.298195	-0.207928	0.473721	-0.264763	-0.172297	0.0341132	-0.181351	0.685482	-0.059987	-0.18543	-1.0016	-0.0355282	0.407865	0.20011	-0.190299	0.186767	-0.690638	0.257653	0.712011
Cluster 4	TIOBL00G203770_Length_294	-1.41897	-0.791845	-0.435451	-0.537877	-0.520931	-1.37299	-0.422644	0.432938	-0.889846	-0.675462	-0.459057	-0.756519	0.344267	-0.470206	0.0921954	0.566512	0.709597	-0.0108649	0.696959	1.04469	1.01375	-1.06263	-0.17762	0.0899535	-0.369539	-0.185339	-0.638189	-0.386296	-0.716075	0.134325	-0.297527	-0.295963	-0.573978	-0.0474566	0.541928	-0.228147	0.560641	0.17621	0.581378	-0.459112	0.30798	1.32269	0.806947	1.58911	0.246403	-0.340019	0.202494	1.37891	0.878034	0.822627
Cluster 4	TIOBL00G203990_Length_480	-0.642672	-0.39536	-0.611178	-0.232729	-0.00604799	-0.228987	0.206385	-0.291408	0.0193087	-0.331477	-0.337119	-0.225319	-0.0210079	0.0422215	0.399055	0.518869	0.907077	0.401662	0.379116	0.539651	0.368161	-0.54113	-0.488014	-0.508013	-0.601304	-0.301427	-0.479528	-0.0367334	-0.181845	-0.434882	-0.20966	0.0869731	-0.25482	0.234374	0.103645	0.048688	0.172223	0.282316	0.710427	-0.09591	-0.0825767	0.372278	0.295732	0.532843	-0.276936	0.0571138	0.0746128	0.0334395	0.417858	0.612054
Cluster 4	TIOBL00G204640_Length_1368	-0.307197	-0.274692	-0.0893115	-0.319568	-0.254421	0.0186566	-0.751853	-0.296984	-0.632794	-0.114567	-0.324363	-0.270346	0.262029	0.0350861	0.251173	0.567134	0.53055	0.686912	0.867523	0.624483	0.741358	-0.354682	0.106878	-0.185716	-0.246209	0.219638	0.058524	-0.776454	-0.293454	-0.736619	-0.535072	-0.1536	-0.367977	-0.611358	-0.0884782	-0.220711	-0.0481882	0.166825	0.303725	-0.123355	0.0371086	0.00748507	0.545274	0.451488	-0.05519	0.10432	0.123136	0.35428	0.69644	0.673131
Cluster 4	TIOBL00G204690_Length_1287	-0.241527	-0.939363	0.569621	-0.468879	-0.489031	-0.843869	-0.0232779	-0.0788692	-0.0590751	-0.168433	-0.880364	-0.371719	-0.27312	0.0313728	-0.731383	0.539015	1.03798	0.317603	0.960384	1.16167	1.02953	-0.180919	-0.414836	-0.42298	-0.0691677	0.852029	0.19312	-0.84766	-0.383967	-0.249465	-0.523881	0.00759224	0.219557	-0.68528	-0.549835	-0.564775	-0.0270989	-0.429837	-0.361832	-0.377972	-0.187273	0.458074	1.23203	0.524425	0.0988645	-0.144949	-0.0605256	0.639196	1.34792	0.831174
Cluster 4	TIOBL00G204910_Length_774	-0.384474	-0.754209	-0.408493	-0.281132	-0.346734	-0.199441	0.0146596	0.0487751	0.11721	0.335667	-0.0185866	0.320624	0.610217	0.643711	0.604501	0.415104	0.629399	0.746958	0.418713	0.706216	0.593134	-1.5717	-0.660642	-0.429481	-0.900454	-0.9684	-0.318938	-1.3397	-0.13227	0.312528	-0.294613	0.0119467	0.127683	-1.11142	0.486119	0.301319	0.380362	-0.307239	0.351923	-0.689279	0.411296	0.270801	0.0948388	0.604059	-0.690086	0.612634	0.525464	0.521902	0.101082	0.488442
Cluster 4	TIOBL00G205620_Length_789	-0.448006	-0.159197	-0.42594	-0.12247	0.177676	-0.061034	-0.164612	-0.728585	-0.475156	-0.519566	-0.0612568	0.208311	-0.445871	0.085091	-0.109357	0.11129	0.517702	0.502458	0.44244	0.982124	0.921635	0.225763	0.516757	-0.0893032	-0.229391	0.0421158	-0.151033	0.105016	-0.355218	-0.0494965	-0.5096	-0.073638	-0.0663903	0.000669712	-0.00610502	-0.0274925	0.0504565	-0.0010388	0.131964	-0.752249	-0.0777637	-0.0178037	0.643416	0.617298	-0.278793	-0.718829	0.00918205	0.210834	0.160839	0.462157
Cluster 4	TIOBL00G205650_Length_384	-0.465047	-0.585521	0.0530036	-0.857953	-0.680151	-0.562905	-0.775899	-0.892828	-0.229436	-0.151084	-0.476082	-0.122189	0.354897	0.897466	1.43618	1.27033	0.522957	1.25822	0.972388	0.953568	0.627516	-0.282589	-0.402197	-0.438355	-0.542379	0.0449499	-0.279122	-0.35257	0.36933	-0.550312	-0.651741	-0.252556	-0.243154	1.28236	-0.152669	-0.209445	0.719202	0.73425	0.603874	0.161892	-0.64712	-0.154154	0.0141936	0.133386	-0.544795	-0.299938	-0.409515	0.0472237	0.645136	-0.890607
Cluster 4	TIOBL00G205660_Length_1149	-0.182867	-0.780179	-0.305795	-0.37753	0.0952459	-0.353681	-0.0774264	-0.274352	-0.763852	-0.823449	-0.622203	-0.00521603	0.966356	0.624671	1.3505	0.997499	0.8453	1.15158	0.577507	0.623846	0.979793	-0.524727	-0.93744	-0.314789	-1.02953	-0.664129	-0.103301	-0.395384	-0.84089	-0.469294	-1.11356	-0.0527896	-0.232912	0.875471	-0.527576	0.0859126	0.461314	1.00533	0.232705	0.372896	-0.459869	0.426412	0.0859569	0.347282	-0.0694968	-0.357417	-0.171311	0.841467	0.17701	-0.293101
Cluster 4	TIOBL00G206200_Length_588	-0.244579	-0.716256	-0.446632	-0.226603	-0.695781	-0.672902	-0.272989	-0.816864	-0.380697	0.410576	0.196399	-0.415691	0.678178	0.354756	-0.0278339	1.7448	0.856032	0.258205	1.63617	1.22281	0.33317	-0.361736	-0.373337	-0.385889	0.0804414	0.592936	-0.114312	-0.253931	-0.228687	-0.61208	-0.583447	0.31796	-0.76939	0.424531	-0.897624	-0.982896	0.61729	0.470312	-0.0545794	-0.815627	-0.462807	-0.0491904	0.809519	0.280547	-0.25863	-0.315427	-0.150295	0.440943	0.482129	0.379016
Cluster 4	TIOBL00G206220_Length_888	-0.312631	-0.5809	0.102658	-1.40981	-2.049	-0.869903	-0.56484	0.441355	-0.57077	0.436521	-0.763387	0.0568518	0.2646	-0.184597	0.417034	0.169352	0.366406	0.634071	0.120744	0.172508	0.602821	-0.541863	-0.619521	-0.847209	-0.444648	-0.272596	0.139028	-0.772846	-0.568948	-1.08723	0.116619	0.87828	0.470773	-0.507704	-0.180097	-0.326875	0.592934	0.843418	0.634111	0.219121	-0.119485	0.84346	1.0198	0.769212	0.0787493	0.199725	0.273777	0.656731	1.19391	0.880293
Cluster 4	TIOBL00G206330_Length_1074	-0.0663358	-0.837064	0.173558	-0.446588	-0.687316	-2.03655	-0.242362	0.435155	0.25675	0.838214	-0.247964	-1.99523	0.767445	0.719757	-1.34836	0.638856	0.667176	-0.932219	0.864511	1.00317	-0.991357	-0.539467	-0.781568	-0.645335	-0.709992	-0.321208	0.24352	-0.617741	-0.412423	-0.0700617	-0.295268	0.319493	0.277697	-0.547484	0.0504803	-0.121435	0.471531	0.368015	0.415625	0.170048	0.23653	0.475433	0.704059	0.742987	0.476618	0.712974	0.734297	0.774226	0.660529	0.694674
Cluster 4	TIOBL00G206670_Length_504	-0.444647	-0.986692	-0.943949	0.203851	0.948521	-0.166769	-0.981416	-1.51936	-1.03558	-1.16581	0.988411	-0.700671	0.319997	1.77782	0.497316	1.11154	2.21611	1.14831	0.596607	1.95007	0.836729	-0.0778747	-1.30424	-0.934299	-0.057044	-1.00799	-1.4002	-0.443278	-0.384152	-1.12331	0.149396	-0.109723	-1.01499	-0.854784	-0.491072	0.395015	-0.0282747	-0.0308946	-0.354315	0.572206	-0.0442733	0.819722	1.24056	0.685847	0.406603	-0.396487	-0.547107	0.51978	0.255524	0.909267
Cluster 4	TIOBL00G207140_Length_804	0.265431	-0.129087	0.657577	0.517447	0.172399	0.626959	-0.464441	-0.121599	-0.144958	-0.366195	-0.897264	-0.0162468	-0.304954	-0.136746	-0.279985	0.0969006	0.0688017	0.329356	1.06212	0.144612	0.659837	-0.208002	0.409827	0.683699	0.0914477	0.80085	0.377254	-1.32	-0.628999	0.0504571	-0.405806	-0.597764	-1.00864	-0.213737	-0.431078	-0.408913	0.34042	-0.44507	-0.455143	-0.564496	0.0764513	0.0100177	0.308706	-0.397407	0.254475	0.374229	0.188872	0.555519	0.779889	0.0429868
Cluster 4	TIOBL00G207180_Length_1317	-0.723469	-0.612908	-0.539193	-0.454751	-0.146813	-0.51052	0.0390179	-0.31317	-0.0149969	-0.14649	-0.466851	0.0145394	0.3993	0.290318	0.372042	0.337227	0.283144	0.395855	0.42717	0.483262	0.35298	-0.690225	-0.704547	-0.68995	-0.564481	-0.389453	-0.473362	-0.378891	-0.513773	-0.207983	0.0333655	0.071278	-0.0592908	0.0660145	-0.0158994	0.171445	0.365718	0.148383	0.333618	-0.306891	-0.0592908	0.50305	0.587599	0.82861	0.0562339	0.0504527	0.10129	0.724802	0.742465	0.804016
Cluster 4	TIOBL00G207240_Length_1824	-0.605712	-1.16444	-0.557104	-0.933395	-0.826808	-0.986453	-0.0830501	-0.308491	-0.154293	-0.132103	-0.567295	-0.19551	-0.0516379	0.161611	0.155412	-0.0847264	0.534734	0.374258	0.197936	0.521313	0.504893	-1.08052	-0.889781	-0.732955	-0.702132	-0.28011	-0.125019	-0.467309	-0.397142	0.334604	-0.0502599	0.42267	0.303254	0.224143	0.198097	-0.00117939	0.700004	0.204044	0.548084	0.0106453	0.169111	0.714304	0.544179	0.874465	0.451597	0.332817	0.392922	0.926421	0.699483	0.876419
Cluster 4	TIOBL00G207400_Length_1959	-0.713432	0.173514	-0.509502	-1.40643	-1.67187	-1.42841	-1.15074	0.0780491	-0.923393	-0.491638	-1.31343	-0.589556	-0.502526	-1.40215	-0.0731481	1.92256	2.59631	1.06129	1.25262	2.30405	1.2939	-0.210723	0.592689	0.100478	0.0269336	0.0607813	-0.982551	-0.554729	-0.30788	-1.50703	-0.749816	0.992997	-0.397769	1.35536	-0.247878	0.0165023	-0.792725	1.65822	1.07284	0.0239507	0.235005	0.191982	0.887233	-0.681904	-0.903599	-0.277987	-0.0413757	0.307067	1.8986	-0.270731
Cluster 4	TIOBL00G207940_Length_1905	-0.0117903	-0.625978	0.325189	-0.865821	-0.947515	-0.706636	-0.00716535	0.344484	0.172242	0.19159	-1.64518	-0.334621	-0.153914	0.261063	-0.388665	0.341346	0.306783	0.889827	0.973957	0.700369	0.869199	-0.710558	-0.573404	-0.504636	-1.35023	0.0214064	0.40459	-1.64888	-0.936395	0.559605	-0.899078	0.518338	0.702216	0.0148685	-0.79297	-1.39282	0.28807	-0.513767	0.0580443	-0.367538	0.241325	-0.413427	1.20596	0.821833	1.29853	0.83887	0.919669	0.28107	0.967829	1.27272
Cluster 4	TIOBL00G208170_Length_1137	-0.962756	-1.14749	-0.588592	-0.333003	-0.121473	-0.459756	-0.700605	-0.266399	-0.168376	-0.141791	-0.112978	-0.10189	0.881032	0.861483	0.75812	0.822734	1.06549	1.16501	0.668906	0.963467	1.06149	-0.582614	-1.31042	-1.30692	-1.57235	-0.105455	-0.547076	0.113704	-0.941735	-0.971527	-0.45092	0.249303	0.193252	-0.35532	-0.0632332	-0.287934	0.138126	0.0930353	0.659502	0.433695	-0.382589	0.474457	0.81532	0.919762	0.197847	-0.175775	-0.351915	0.448009	0.527924	0.999216
Cluster 4	TIOBL00G208340_Length_2502	-0.548309	0.985463	-0.260553	0.0239627	0.182448	-0.403042	-0.648221	0.406709	-0.61857	-0.590642	0.193198	-0.308655	-0.43621	-0.455256	-0.533906	1.05518	1.62331	0.621778	0.669632	1.04526	0.506192	-0.0429085	0.115692	0.203658	0.447687	0.792924	-1.20208	-0.758034	-0.705585	-1.0338	-0.498468	0.802816	-1.03875	-0.953806	-0.436944	-0.321131	-0.172518	0.879921	0.487413	-0.568475	-0.538012	0.530863	0.213115	0.360105	-0.874224	-0.340789	-0.289839	0.873711	0.991841	0.56585
Cluster 4	TIOBL00G208350_Length_1902	-0.167276	-0.955939	0.148243	-1.32518	-1.3165	-1.2937	-0.625699	-0.501997	-0.0666431	0.0243264	-1.11569	-0.28093	0.16023	-0.33557	-0.145643	1.12081	0.328633	0.980955	1.19169	0.241593	1.18961	-0.757495	-0.417798	-0.517178	-0.433624	1.06982	-0.401564	-0.839949	-0.503581	-0.111415	-0.663597	0.49418	-0.00246731	-0.161993	-0.0848683	-0.0983585	0.0666985	0.35354	0.0383947	-0.660058	0.182536	0.284065	0.993547	0.40201	0.332095	0.584627	0.683977	0.871529	1.36197	0.67962
Cluster 4	TIOBL00G208690_Length_381	-1.75656	-1.34085	-0.806415	-0.609853	-0.123771	-0.545115	-0.594152	-0.769154	-0.527173	0.232583	-0.32688	-0.130506	0.663934	0.807268	0.354883	0.776935	0.907643	0.934735	0.73222	1.14115	0.509468	-1.09538	-1.19923	-0.971781	-0.743515	0.10789	-0.395454	0.128545	-0.32063	-0.877473	-0.099868	0.84561	-0.385428	0.141155	-0.340895	-0.354565	0.534103	1.34965	1.54556	0.497082	-0.170772	0.258856	0.474575	0.191226	0.642615	-0.256075	-0.440299	0.0292524	0.960903	0.413948
Cluster 4	TIOBL00G208960_Length_339	-0.643928	-0.938999	-0.461897	0.0544582	-0.530343	0.187378	-0.735979	-0.162242	-0.312976	0.370908	0.251467	-0.314287	0.551024	0.562013	-0.206435	0.208865	0.584351	1.02139	0.714757	1.34021	1.07076	-0.574224	-0.305489	-1.58894	-0.982968	-0.331081	0.796798	-0.957413	-0.349905	-0.548605	-0.238665	-0.159561	0.913598	-0.193325	-0.240874	-0.294271	0.295623	0.0378299	0.767377	-0.628202	-0.259985	0.602184	0.254525	0.322295	-0.307446	-0.060015	-0.518547	0.977148	-0.282616	1.24426
Cluster 4	TIOBL00G208970_Length_408	-0.439958	-1.05137	-0.163095	-0.776199	-1.29744	0.369407	-0.584177	-0.551751	-0.638629	0.276283	-0.558222	-0.112662	0.475056	0.214043	0.354388	0.594096	0.317682	0.743212	0.920645	0.370413	0.463612	-0.0536321	-0.0005634	-1.12814	-1.25391	-0.706781	0.752191	-0.117757	-0.568331	-0.684956	-0.0368959	-0.266331	0.365273	-0.67481	0.119572	-0.00504355	0.336963	-0.589636	0.370924	-0.0718685	0.560745	0.348648	0.00755838	0.910496	0.414238	0.732378	0.753133	0.698135	0.038205	0.824868
Cluster 4	TIOBL00G209480_Length_1005	-1.90807	-1.58963	-1.99785	-0.102367	0.0865366	-0.800191	-1.70367	-1.58376	-1.67958	0.167694	0.465819	-0.719212	0.750511	0.643391	-0.187356	0.640543	0.475363	0.0324952	0.821254	0.593193	-0.0474187	-0.412177	-0.357042	-0.474088	0.0614515	0.816614	-0.474191	-0.598192	-0.517992	-0.301962	0.2946	1.11299	-0.562308	0.0735899	0.0908209	0.0868501	1.19351	1.26238	0.18643	0.222899	0.103819	0.940464	1.00432	0.502608	0.187099	0.416417	0.270265	1.14467	1.03296	0.335487
Cluster 4	TIOBL00G209490_Length_420	-0.942137	-0.699821	-0.742878	-0.726682	-1.12964	-1.07374	-1.36919	-0.782031	-1.14416	-0.450832	-0.157128	-0.346852	0.707716	0.36095	0.553501	0.216354	0.343432	0.300499	0.658605	0.371396	0.218706	-0.170888	-0.951742	-0.602279	-0.346263	0.651644	-0.0877623	-0.952683	-0.400564	-0.46618	-0.196046	0.284986	-0.109348	-0.185124	-0.181072	0.140998	0.638679	0.483625	0.772352	-0.157205	0.148272	1.06981	0.906191	1.03568	-0.174911	0.25211	0.530246	1.51021	1.21731	1.17389
Cluster 4	TIOBL00G209630_Length_1281	-0.213448	-0.342041	-0.0160884	-0.962569	-0.866548	-0.501664	-0.824904	-0.758916	-1.34586	-0.412512	-1.60016	-0.234626	0.135512	-0.617545	-0.59079	0.394102	0.144241	0.466451	0.606769	0.51879	1.14602	0.11871	0.5184	-0.239636	0.517448	0.334299	-0.197505	-0.906106	-0.956159	-0.683707	0.610878	-0.722517	-0.375564	-0.442892	-0.678377	-0.812147	1.1377	-0.518211	-0.801471	0.37572	0.204784	1.68581	1.71723	1.61965	0.493322	-0.186611	-0.156691	1.181	1.10825	1.93017
Cluster 4	TIOBL00G210220_Length_2184	-0.161692	-0.219565	-0.0870967	0.0251695	-0.250714	-0.45416	-0.296634	-0.319127	-0.455288	-0.200742	-0.245976	-0.418437	-0.131695	-0.167653	0.0784877	0.660109	0.425841	0.115543	0.69678	0.748834	0.794447	-0.299592	-0.0591237	-0.23022	-0.432296	0.0107881	-0.207087	0.0108509	-0.396686	-0.226437	-0.0347278	-0.134958	-0.342779	0.273948	-0.302478	-0.177357	0.124224	0.109628	0.0550946	-0.0429879	-0.189941	0.427866	0.450977	0.507028	-0.240505	-0.449225	-0.33821	0.896264	0.646098	0.455416
Cluster 4	TIOBL00G210310_Length_1719	-0.442951	-0.134539	-0.741415	-0.285813	-0.387791	-0.70794	-0.411453	0.200243	-0.830889	-0.506692	0.512984	-0.212014	0.494733	0.37467	0.208955	0.856888	1.74565	0.303892	0.479613	1.42492	0.0657267	-0.090071	-0.493692	0.617134	-0.618086	-0.159041	-0.305475	-0.69553	0.121589	-0.315768	-0.262878	0.81935	-0.317157	-0.656886	-0.416506	-0.368423	-0.0133539	0.328157	0.606535	-1.00908	-0.0781988	0.614309	0.357917	0.272061	-0.933762	0.1878	0.21581	0.495746	0.272357	-0.181636
Cluster 4	TIOBL00G210330_Length_285	-0.70162	-0.517319	-1.26656	-0.300427	-0.196547	0.28214	-0.925112	-0.294365	0.0421057	-0.282774	-0.752246	0.0656555	-0.0390708	-0.31779	0.12833	0.625984	0.790867	0.537289	0.884934	0.660358	0.897395	-0.440687	-0.257557	0.374982	-0.0175689	0.309693	0.0989991	-0.530534	-0.37131	-0.574217	0.0810653	0.699872	0.0224253	-0.298455	-0.415826	-0.472574	0.701323	0.228399	-0.242776	0.0401971	-0.392416	1.00732	0.037934	-0.545476	-0.233936	-0.373507	-0.187144	1.59753	0.852037	-0.0190169
Cluster 4	TIOBL00G210350_Length_1071	-0.136175	-0.275031	-0.258272	-0.479908	-0.445535	-0.325748	-0.83018	-0.183901	-0.871023	0.132118	-0.0332342	-0.631152	0.387603	0.30268	0.106852	0.96389	0.956217	0.439747	0.6555	0.841852	0.172925	-0.17366	-0.137148	-0.195529	0.0430065	0.150656	-0.251931	-0.973547	-0.595414	-0.872225	-0.295518	0.49108	-0.552461	-0.463836	-0.491776	-0.456668	0.658319	1.0294	0.768119	0.12517	-0.700219	0.705501	0.214828	0.279586	-0.182385	-0.230943	-0.105919	0.935971	0.593447	0.194874
Cluster 4	TIOBL00G210560_Length_2637	0.0244705	-0.207644	0.124309	0.443517	0.375335	-0.20137	-0.0915008	0.031762	0.642868	-0.529149	-0.718455	-0.25975	-0.654304	-0.51804	-0.31811	0.29473	0.293822	0.0017879	0.985825	0.597314	0.483342	-0.373762	-0.0673157	0.224865	-0.158529	0.775937	0.0664469	-0.80602	-0.394775	0.243282	-0.625297	-0.0116053	-0.150709	0.228367	-0.48965	-0.53516	-0.498638	0.252943	0.140811	-0.18291	-0.153897	0.0403267	0.697064	-0.13616	0.502726	-0.225192	-0.0297183	-0.0499391	0.919529	-0.00377749
Cluster 4	TIOBL00G210650_Length_444	0.0826345	0.451776	0.53926	0.358674	0.774519	-0.330273	-0.193473	0.219844	0.0524561	0.81779	-0.313792	-1.05256	1.25258	-0.022774	-0.378182	1.11443	0.262771	-0.706226	2.02595	0.539862	-0.175391	0.681224	-0.141759	-1.63977	-0.69097	0.63338	0.478523	-1.00882	-0.932186	-1.68363	-1.66103	-0.287229	-0.138226	0.553266	-0.401458	-0.125591	-1.51097	0.17433	0.748949	0.508119	-0.203299	-0.424152	-0.13051	0.433695	1.02154	0.380899	-0.222852	-1.2481	0.482733	1.03401
Cluster 4	TIOBL00G210810_Length_1503	-0.297257	-0.478408	-0.0098027	-1.11718	-1.23674	-0.733929	-0.290436	0.386269	0.124577	0.614206	-0.643456	-0.117071	0.641364	0.621256	0.352468	0.59492	0.581059	0.591921	0.618149	0.652816	0.441602	-0.7761	-1.16749	-1.01388	-1.12802	-0.860522	-0.0236126	-0.382963	-1.19268	0.0176675	-0.399798	-0.114921	0.0963075	-0.332417	0.198139	-0.00770411	0.64665	0.0220897	0.333025	0.389698	0.208072	0.654365	0.466629	0.728652	0.501816	0.230065	0.235113	0.418073	0.348842	0.608577
Cluster 4	TIOBL00G211760_Length_1149	-0.793084	-0.66275	-0.465577	-0.404192	-0.0874678	-0.714851	-0.220356	0.188772	-0.392165	-0.433578	-0.300127	0.367397	0.000698865	-0.390631	0.10793	0.759779	0.658754	1.00057	0.822935	0.99136	1.26091	-0.5015	-0.59728	-0.703171	-0.40046	-0.528496	-0.85342	-1.41705	-0.874431	0.162933	-0.607227	-0.46987	-0.124862	0.13783	0.0499182	-0.241133	0.588782	-0.508474	-0.0858277	0.589259	-0.0948794	0.983215	0.457405	0.7892	0.32127	0.104365	0.308226	1.32288	0.230709	0.667767
Cluster 4	TIOBL00G211850_Length_1119	-0.224671	-0.167552	-0.380737	-0.696914	-0.761117	-0.379664	-0.377704	-0.571063	-0.910259	-0.710203	-0.685311	-0.518599	0.167069	-0.590944	0.674187	0.679547	0.380095	0.607031	0.263101	0.316442	0.833986	-0.132881	0.0766295	0.0972411	0.22244	0.125156	-0.192533	-0.36568	-0.2722	-0.468057	-0.26672	0.222469	-0.282666	0.11184	0.205685	0.562177	0.34752	0.205562	0.4771	-0.0752034	0.334418	0.572713	0.551643	0.326643	-0.520987	-0.220096	-0.050493	0.389114	0.641832	0.430612
Cluster 4	TIOBL00G211930_Length_912	0.291782	-0.829948	-0.0679788	-0.912102	-1.08006	-0.829802	-0.189441	0.557744	-0.141801	-1.04147	-1.07945	0.255977	-0.781195	-0.544903	0.426423	-0.109322	1.01267	0.770133	-0.207294	0.843024	0.728492	1.32068	0.841726	-0.77839	-1.50744	-1.41023	-0.658668	0.230374	0.246093	-0.726584	-1.4265	-0.180434	-0.673834	-0.872383	0.603297	0.708287	-0.498064	-0.744194	-0.0650706	0.514227	0.46856	-0.571725	1.46645	1.04177	0.975809	0.998616	1.31842	-0.46883	0.927583	1.84898
Cluster 4	TIOBL00G212500_Length_657	0.0418788	-1.32981	0.0960267	-0.907127	-1.18622	-0.910168	-0.144647	0.683014	0.402062	1.11088	-1.06202	0.132579	0.145075	0.650478	0.055393	0.511426	0.387833	1.11726	1.20746	0.356235	1.23933	-1.29175	-1.1932	-1.60903	-1.21108	-0.178479	0.849335	-1.25388	-0.449366	0.407177	-0.993884	-0.400813	0.984893	-1.01686	-0.256469	-0.920913	0.192368	-1.51682	0.0590838	0.0166793	0.448681	0.113123	0.692528	1.01679	1.10425	0.890149	0.95967	0.626311	0.468165	0.866406
Cluster 4	TIOBL00G212870_Length_579	-0.471987	-0.841347	-0.542632	-0.558644	-0.747609	-1.25624	0.193084	-0.264559	-0.685291	-0.166674	0.114873	-0.594764	0.24395	-0.51501	-0.120311	0.0366595	0.937406	0.112696	0.0373659	0.418582	0.40847	-0.514493	0.500399	0.308918	-0.376142	-0.128673	-0.796913	-0.657398	0.530649	0.0728262	-0.324708	-0.262457	-0.322063	-0.336862	0.613474	0.388585	-0.417732	0.154807	0.1573	0.519443	0.324967	1.87972	0.287058	0.593639	-0.0578716	0.315	0.263704	0.59967	0.239864	0.707271
Cluster 4	TIOBL00G212940_Length_525	-0.132814	0.200761	0.274322	-0.825723	-0.403785	-1.03036	-0.696597	0.434826	-0.0344097	0.396437	-1.03036	-0.903788	-0.315174	-0.712019	-0.00335198	0.58778	-0.11427	-0.201895	1.52945	0.441343	0.326455	0.130233	0.079063	-0.05929	-0.148622	0.321151	0.586605	-0.592391	0.0269818	-0.0969429	-0.402011	-0.18622	0.40665	-0.596337	-0.18357	-0.92174	-0.424775	-0.0572308	-0.0911379	-0.150502	-0.171429	0.133199	0.289022	0.725549	1.12146	0.376988	0.85681	0.259234	0.339967	0.642468
Cluster 4	TIOBL00G213830_Length_1350	-0.248975	0.0464239	-0.0983552	0.298438	0.112948	0.0430805	-0.611739	-0.0824777	-0.174932	-0.208096	0.178725	-0.191215	0.804052	0.594876	0.574832	1.10794	0.394933	0.639333	1.08873	0.53781	0.421459	-0.551343	0.163197	-0.376558	0.252577	-0.0498335	-0.639333	-0.47458	-0.11562	-1.10088	-0.0974134	0.164535	-0.859172	-0.0975915	-0.32104	-0.165192	-0.160133	0.61888	-0.180313	-0.477458	-0.12638	0.247417	0.370708	-0.823756	-0.683572	0.0336541	-0.222509	0.516702	0.336383	-0.409161
Cluster 4	TIOBL00G213920_Length_459	-0.552886	-0.197695	-0.107151	-0.43196	-0.168461	-0.130057	-0.253177	0.0165846	0.0335827	-0.4359	-0.671239	-0.348906	-0.207743	0.477779	0.0554721	0.451143	0.526559	0.0315073	0.346756	0.00137685	-0.120293	-1.26099	-0.438674	-0.463505	-0.715747	-0.810402	-0.333612	-1.2563	-0.15319	-0.353662	-0.239841	0.523249	-0.140722	-0.256812	0.71131	0.495367	0.903655	0.885614	0.809559	-0.15319	0.62769	0.611603	0.540155	0.331932	-0.528185	0.196896	0.481459	0.278877	0.633163	0.759014
Cluster 4	TIOBL00G214220_Length_669	-0.148558	-1.22985	0.949575	-1.16476	-1.72572	-1.65445	0.17076	1.27891	1.29217	0.833404	-2.42652	0.158851	-0.960871	-0.0530096	-1.04449	-0.137101	0.556746	0.276212	1.0771	0.907291	0.859585	-1.13055	-0.692738	-0.758203	-1.67514	0.307689	0.690198	-1.87951	-1.14452	1.26162	-1.51835	-0.421584	1.64146	-1.14062	-0.348501	-1.21177	1.19824	-2.51791	0.3285	0.558082	1.35644	0.408751	1.19922	1.11749	1.84508	1.36836	1.32226	0.0273387	0.868236	1.12515
Cluster 4	TIOBL00G214390_Length_465	-1.65979	-0.401809	-1.33516	-0.805945	-0.492013	-0.412727	-0.920038	-0.251147	-1.21058	-0.257223	-0.0349444	-0.989614	0.499406	0.508622	0.118173	0.43491	0.624489	-0.233627	0.882731	0.761221	-0.0153674	-1.73014	-0.668096	-0.890608	-0.425951	-0.258457	-0.393907	-0.913666	0.0345543	0.144782	0.457535	0.34408	-0.466899	0.0328113	0.476584	0.400278	1.33225	0.796425	0.860705	0.068241	-0.0639519	0.975905	0.477372	1.12562	0.055473	0.230423	-0.248055	1.05448	1.08578	1.29687
Cluster 4	TIOBL00G214400_Length_990	-0.917503	-0.809297	-0.690681	-1.356	-1.72071	-1.07814	-0.388025	0.586411	-0.562205	0.235767	-0.271354	-0.719959	0.675669	0.436043	0.0073172	0.867742	0.331067	0.22125	0.991442	0.610841	0.289886	-0.800424	-0.519125	-0.167354	-0.73546	-0.352309	-0.082107	0.128725	0.0661802	-0.375563	-0.00726678	-0.0334152	0.00567122	0.295345	-0.0944954	-0.101935	0.455946	0.788327	0.881995	0.777265	-0.733871	0.335407	0.221792	0.71639	0.300302	0.367684	0.309473	0.149321	0.523879	0.940063
Cluster 4	TIOBL00G214530_Length_522	-0.207224	-0.359595	0.201131	-0.387503	-0.57876	-0.748801	0.0525152	-0.199531	0.376874	-0.588773	-0.0883458	0.299435	0.252195	-0.0437042	-0.473404	0.659426	-0.365858	0.254133	0.416289	0.182159	0.0936471	0.155779	-0.443972	-0.175215	-0.196022	-0.479485	-0.209677	-0.556825	-0.714893	-0.214523	-0.494185	0.327571	-0.353679	0.365723	0.0975624	0.505771	-0.599802	-0.840191	-0.132837	-0.661376	0.14509	0.769889	0.974269	0.957486	1.00359	0.000970692	0.508099	-0.0324211	1.15511	0.391894
Cluster 4	TIOBL00G215190_Length_534	-0.564133	-0.668384	-1.0556	0.316592	-0.0118057	0.337811	-0.778654	-0.99886	-1.2426	-0.151169	-0.858192	-0.255682	0.558946	0.238728	1.04118	0.516881	0.81353	0.671051	0.950167	0.900885	0.486071	-0.627284	0.263652	-0.788339	-0.115991	-0.338923	-0.371702	-0.685524	-0.504628	-0.870042	-0.80445	-0.443301	-0.589809	0.199355	0.674283	0.762781	0.204791	0.344646	0.488492	-0.486058	0.719874	0.237415	0.00879298	-0.0242205	0.158203	0.72638	0.733177	0.323193	0.322106	0.236358
Cluster 4	TIOBL00G215240_Length_531	1.03994	-0.169171	2.29029	-2.20366	-2.66227	-1.84975	0.34463	1.15066	1.11981	0.469722	-3.88979	-1.05736	-0.627411	-0.615597	-0.879677	2.54103	3.40609	1.71368	2.73569	1.88633	1.87875	-2.53095	0.424092	0.284676	-3.54564	1.44746	0.262397	-1.80852	-1.42631	0.894072	-2.35721	-0.74587	-0.113523	-0.260015	-0.847306	-1.1343	-1.41559	-1.20011	-1.99794	-1.6642	1.49439	-0.387142	1.72886	0.341652	1.03146	1.41079	1.22704	0.814691	1.95418	1.49692
Cluster 4	TIOBL00G215390_Length_693	1.08514	-1.24153	0.694803	-0.778806	-0.451596	0.116047	-0.49974	-1.37158	-0.429932	-1.02604	-1.64101	-0.534956	-1.25688	-0.272069	0.521389	-0.410252	-0.586788	1.2225	-0.234259	0.644355	1.76173	0.530767	-1.18813	-0.804351	-1.07574	0.772153	0.648011	-0.513169	-1.04734	-0.736093	-1.34714	0.728553	0.753252	0.232775	-0.564066	-0.880242	0.741712	0.996945	1.48366	0.91373	-0.400139	-0.131967	1.54935	1.40496	1.25733	-0.829527	-0.162065	-0.384027	1.56086	1.17941
Cluster 4	TIOBL00G215880_Length_1032	-0.379268	0.342399	-0.0519299	-0.591764	-0.357361	-0.13033	-0.628087	0.349076	-0.331869	-0.317527	0.343432	-0.607024	-0.380614	-0.94839	-0.282031	0.502362	-0.0266922	0.531482	0.13307	0.620239	0.184544	-0.324162	-0.260385	-0.27125	-0.310837	0.0489449	-0.788991	-0.698439	-0.432087	-0.857337	-0.264937	1.43446	-0.0125658	-0.549754	-0.233695	-0.0974083	0.51579	1.17556	0.332681	-0.203591	-0.482474	0.859288	1.2266	0.0460077	-0.508539	0.260109	0.47919	0.65929	0.566469	0.718347
Cluster 4	TIOBL00G217050_Length_1392	-0.418383	-0.731248	-0.791915	-0.220694	-0.207505	-0.676132	-0.353839	-0.470743	-0.686894	-0.384446	-0.817543	-0.0835179	1.0785	0.630406	0.766856	0.946042	0.632073	1.08082	0.78098	0.918709	1.35664	-0.785429	-1.74967	-1.31539	-1.29526	1.85542	0.5931	-0.888822	-1.66077	-1.19133	-1.21253	0.889154	-0.201247	0.333155	-0.595908	-1.14791	0.416015	1.56239	0.429681	0.385623	-1.22386	0.372293	1.23421	0.82975	-0.0643474	-0.431359	-0.517088	0.941793	1.06859	1.02158
Cluster 4	TIOBL00G217140_Length_1101	-0.914361	-0.804677	-0.711958	-0.61295	-0.112989	-0.146742	-0.628406	-0.56973	-0.543776	-0.585673	-0.63031	0.217171	0.0246736	-0.329719	0.391884	0.398774	0.392387	0.140788	0.617413	0.3822	0.512042	-0.43637	-0.503274	-0.359477	-0.564883	-0.613684	-0.656369	-0.0264277	-0.413448	-0.430737	0.316755	0.00940123	0.58795	0.561049	0.118627	0.206886	0.509578	0.747648	0.549696	-0.393997	-0.26981	0.690299	0.584392	0.791442	-0.139551	-0.168971	-0.110039	1.1341	0.726458	1.06671
Cluster 4	TIOBL00G217170_Length_600	-0.556536	-1.05432	-0.591879	-0.40318	-0.241117	-0.427341	-0.764393	-0.83029	-0.649526	-0.270423	-0.899828	0.0303207	-0.147492	-0.294362	-0.113588	0.394637	0.376775	-0.361908	0.496084	0.669519	0.29542	-0.231869	-0.367955	-0.732718	-0.353824	-0.952275	-0.111537	-0.0586611	-0.277074	-0.562933	0.291822	0.0316901	0.592659	0.730292	0.371487	0.565914	0.380897	0.538745	0.848628	0.135166	0.325236	0.62325	0.602548	0.917129	-0.0744811	-0.484359	-0.421358	1.31708	0.912399	0.787523
Cluster 4	TIOBL00G217540_Length_3717	-0.191236	-0.273747	-0.144512	-0.0932921	-0.0259544	0.00400492	-1.03032	-0.873291	-0.724534	-0.82484	-0.347606	-0.368844	0.231962	-0.0632499	0.373364	0.746086	0.714874	0.277446	0.330107	0.623995	0.327317	-0.0327272	-0.101341	-0.248811	-0.145964	0.21629	0.316205	-0.859148	-0.528182	-1.31183	-0.269583	0.0391908	-0.399495	-0.365959	0.194618	0.305139	0.415028	0.809193	0.856353	0.0210227	-0.519772	0.753962	0.573661	0.5526	-0.629323	-0.387779	-0.266214	0.740786	0.898606	0.705749
Cluster 4	TIOBL00G218260_Length_2241	-0.699433	-0.959609	-0.557812	-0.617577	-0.96043	-0.800975	-0.594032	-0.62809	-0.958004	-0.483621	-0.564772	-0.218893	-0.0997044	-0.180096	0.100187	0.553305	0.660948	0.410918	0.723318	0.743617	0.307598	-0.466503	0.100923	-0.698718	-0.57313	0.686706	-0.248283	-0.458865	-0.100511	-0.435271	-0.126401	0.677625	-0.226604	-0.425699	0.346398	0.431219	0.539633	0.94198	0.438225	-0.202075	0.048506	0.930875	1.34152	0.844111	-0.529164	-0.416386	-0.283591	0.504694	1.11235	1.06959
Cluster 4	TIOBL00G218440_Length_744	-0.229241	-0.496349	-0.18582	-0.703499	-1.03351	-0.313692	-0.222788	-0.238306	-0.256755	0.00512584	-0.325071	-0.167009	0.263438	0.100029	0.382501	0.145747	0.259797	0.729227	0.793041	0.614574	0.850102	-0.599212	-0.756402	-0.703176	-0.66636	-0.813494	-0.296446	-0.371932	-0.686857	-0.145186	0.0193255	0.0265227	-0.432802	-0.365363	0.384142	0.318287	0.392135	-0.323027	0.0705254	-0.25535	0.601475	0.356592	0.386201	0.321186	0.614474	0.724891	0.769174	0.645755	0.330366	0.483021
Cluster 4	TIOBL00G218510_Length_450	-0.404741	-0.154714	-0.679283	-0.191847	-0.443682	-0.296523	-0.242878	-0.228686	0.380398	0.0462252	-0.432161	0.373103	-0.0488504	0.0433727	0.02495	-0.560508	0.276243	-0.534644	0.263237	0.129574	0.129095	0.347987	-0.721661	0.0866807	-0.271007	0.0354105	-0.492751	-0.844681	-0.713641	-0.117244	0.742428	0.285698	0.511327	0.684165	-0.209264	-0.125619	0.346086	-0.476115	-0.399893	-0.273782	-0.0453937	0.855703	0.569334	0.281857	0.307652	-0.393366	0.546168	0.676191	0.354402	1.00565
Cluster 4	TIOBL00G218720_Length_402	0.679609	-1.84126	0.653357	-1.20727	-0.818469	-1.26817	0.428393	0.34125	1.67278	1.03749	-1.41195	0.790725	-0.227804	-0.530731	-0.501655	0.643365	-0.136997	1.40578	1.18938	0.216677	1.76338	-1.33138	-0.856061	-1.27495	-1.5	0.075694	0.484482	-1.52495	-0.376175	0.66608	-1.01489	0.206401	0.256717	-0.877244	-0.472512	-0.40189	-0.162443	-1.07683	-1.52538	-0.69798	0.841477	-0.859769	1.71447	0.872544	0.854669	1.24007	1.29828	0.323042	1.00647	1.23418
Cluster 4	TIOBL00G219050_Length_3012	0.18326	-0.399555	0.0160423	-0.107812	-0.346926	-0.270688	-0.14232	0.471548	-0.017772	-0.602982	-1.00036	-0.964388	-0.466329	0.380948	-0.847129	0.487169	0.378662	-0.594426	0.562075	0.510466	-0.492644	-0.608999	0.0329988	-0.575874	0.131377	0.343816	0.797231	-1.65464	-1.21385	-0.17799	-0.634543	-0.508134	-0.469935	0.810157	-0.6531	-1.00089	1.63613	0.484896	0.330565	1.08602	0.389078	1.16729	0.653853	0.316615	0.634152	-0.0876895	0.113638	0.704388	1.00461	0.211996
Cluster 4	TIOBL00G219070_Length_798	0.155358	0.312002	-0.061059	-0.426252	-0.872084	-0.00341786	-1.29109	-0.842731	-1.14294	-0.436774	-0.470224	-0.596149	0.641553	0.356794	0.354568	0.712329	0.854487	0.0814203	0.292955	0.705021	0.238503	0.387124	0.106612	-0.01763	0.34385	-0.0799898	-0.138587	-0.661756	-0.823543	-1.6958	0.0600065	0.169881	-0.793485	-0.34025	0.164142	0.234869	1.0429	0.716751	0.89378	0.936239	-0.11943	1.15094	-0.263697	0.103463	-0.239318	-0.11844	-0.0277367	0.820223	-0.498433	0.125043
Cluster 4	TIOBL00G219100_Length_1410	0.608436	0.201647	0.554097	-0.185119	-0.404336	-0.136643	0.0154393	0.559527	-0.695869	-0.0904513	-0.172642	0.166685	0.689031	0.630167	0.756245	0.828923	1.36187	0.56944	0.537258	1.21361	0.30112	-0.29127	-0.637278	-0.812814	-0.720187	0.0919457	0.375045	-0.806516	-1.06333	-1.0953	-0.0341132	0.177699	0.230451	-0.98827	-1.01869	-1.19502	0.633197	0.388845	0.98928	0.0678475	-1.21343	0.899119	0.0285544	0.40951	-0.648003	-0.805038	-1.02286	0.571148	0.0673001	0.113738
Cluster 4	TIOBL00G219280_Length_339	-0.932552	-0.505765	-1.32036	-0.548048	-0.34759	-0.137346	0.137448	0.106338	-0.545685	0.295296	0.759039	0.672666	-0.546444	-1.32036	0.286323	2.69337	1.86383	0.625851	2.08894	2.62045	2.11688	-0.399758	-1.32036	-0.739535	-1.32036	-0.99497	-0.991405	0.452247	-0.215282	-0.764834	-0.811826	1.16975	-0.153962	-0.335876	-1.17892	-0.750476	1.96511	-0.943732	-0.545938	1.39325	-0.996122	0.225859	0.523105	-1.11446	-0.202129	-0.0895997	0.0244724	-0.398234	1.77205	-1.32036
Cluster 4	TIOBL00G219320_Length_519	-0.602007	-0.526171	-0.945839	-0.0240896	-0.12982	-0.139213	-0.495175	-1.31713	-1.08387	-1.12898	-0.126423	-0.494527	-0.140438	-0.638575	0.0390038	1.21174	1.1558	0.10403	-0.153182	0.953003	0.108344	0.54853	-0.204165	-0.314403	0.461315	0.425108	-0.849011	0.0941431	-0.798351	0.0580734	0.0691246	0.606759	-0.634221	0.904202	-0.316552	0.00327256	-0.871439	1.76606	-0.0265107	0.324611	-0.0491594	-0.0633623	1.20258	-0.475943	0.656876	0.0539765	0.354749	-0.258438	1.78684	-0.0811524
Cluster 4	TIOBL00G219430_Length_399	-0.192928	-0.436964	0.219745	-0.220533	-0.363813	-1.13854	-1.19144	-0.80669	-0.21548	-0.562197	-0.788309	-0.523846	0.350049	0.430196	0.0889534	-0.0129994	0.130545	-0.551215	0.448735	0.402435	-0.625482	-0.185483	-0.445627	0.0362453	-0.604979	-0.318366	0.425655	-0.327945	-0.487667	-0.149758	-0.789881	-0.375231	-0.272534	0.196524	-0.0235307	0.306321	0.365979	1.10107	0.576627	0.484572	0.478992	0.438604	0.770829	0.734614	0.651582	0.599842	0.668259	0.479079	0.844183	0.381798
Cluster 4	TIOBL00G219460_Length_264	0.357228	-0.679299	-1.19342	-0.17671	-0.31433	0.293642	0.0961848	-1.00982	-0.598467	-0.475769	-1.01337	-0.250051	0.153917	0.108356	-0.537123	0.936778	0.0798898	1.17074	1.51799	1.1113	0.726296	-0.538933	-0.405317	0.0791984	-0.239509	-0.268518	-1.01781	-0.477683	-0.603486	-0.256865	-1.50719	0.240282	-0.262783	0.278556	-0.0469022	0.118289	0.664785	0.466769	-0.34539	0.687219	0.587922	-0.192438	0.975084	0.162813	-0.0819102	-0.298386	0.29122	-0.406684	1.42073	0.672976
Cluster 4	TIOBL00G219770_Length_861	1.3789	0.934333	2.28435	-0.658351	-0.995389	-0.916608	1.21412	-0.957326	-0.352434	-2.59691	-2.3332	-2.3143	-1.56259	-3.41315	-1.33471	2.08428	1.75888	1.13931	2.4253	1.53592	1.99312	0.95595	1.8506	1.27269	0.605669	3.53738	2.04714	-0.683427	1.23839	-1.3288	-0.42337	-0.236673	-0.470182	-2.96387	-1.10379	0.335619	-2.11658	-3.44673	-2.45751	-2.4556	0.852892	0.608656	1.96404	1.19273	-0.945481	-1.00261	-0.97452	0.399976	2.21005	2.22385
Cluster 4	TIOBL00G219790_Length_273	-0.655443	-0.479355	-0.23771	-0.232144	-0.116146	-0.147973	-0.375335	0.0430416	-0.0339542	0.275454	-0.165276	-0.0910642	0.4684	-0.174758	-0.463383	0.0406856	-0.601087	-0.0454846	1.26242	0.988406	0.428274	0.914479	-0.331873	-0.195924	0.139278	0.111597	0.122499	-0.500387	-0.0493068	0.130054	0.739991	-0.148309	-0.424616	0.5835	-0.654297	-0.111095	-0.834481	0.164599	0.121273	-0.87895	-0.295326	0.711355	0.0844044	1.07148	-0.159237	-0.51158	-0.386943	0.164599	0.142303	0.593339
Cluster 4	TIOBL00G219890_Length_807	0.44786	-0.241385	0.445107	-0.514552	-0.619798	-0.248346	-0.246756	-0.283344	-0.418215	0.363474	-0.955588	-0.178554	-0.513026	0.167255	0.0279071	0.680581	1.2408	0.435573	0.713052	0.697899	0.380816	-0.356105	0.766052	0.0130243	-0.393852	0.446089	0.614969	-0.728959	-0.452685	-0.691061	-0.401454	0.830085	0.201984	-0.508839	-0.82662	-0.370428	-0.143327	0.224774	0.0636373	-1.53012	-0.271033	0.0248407	1.20526	0.0456875	-0.706186	-0.26803	-0.274733	-0.0121426	1.46749	0.650923
Cluster 4	TIOBL00G220200_Length_1389	-0.977966	-0.891985	-1.11589	-0.881616	-0.867515	-0.886267	-0.435617	0.448222	-0.76929	-0.0458536	-0.846694	-0.161359	0.859757	0.042365	0.466247	0.769289	0.144835	0.519434	1.13238	0.177771	0.236858	-0.540632	-0.866811	-0.620828	-0.772186	-0.310533	-0.67441	-0.278207	-0.415005	0.511034	-0.384887	0.484774	-0.275086	0.148246	0.288479	0.00699028	0.304766	0.57594	0.471877	0.277522	0.506959	0.303707	0.507172	0.276452	0.861425	0.69738	0.715195	0.259775	0.771737	0.252061
Cluster 4	TIOBL00G220750_Length_927	-0.239115	-0.610667	-0.40263	-0.580384	-0.598162	-0.577206	0.0958818	-0.307403	0.0933511	-0.516805	-0.50293	-0.524373	-0.426461	-0.197586	-0.340829	0.286849	0.48348	0.343917	0.47674	0.734422	0.204455	-0.0947773	-0.193164	-0.371577	-0.469051	-0.106433	-0.404723	-0.331746	-0.0832567	0.320486	-0.27395	0.0666796	-0.2282	0.293951	0.0303733	0.137613	0.340916	-0.278559	-0.217242	0.0798107	0.518734	0.283842	0.274382	0.158408	0.925256	0.38692	0.339105	0.698254	0.656174	0.647229
Cluster 4	TIOBL00G221480_Length_351	-0.371668	-0.279393	-1.40108	0.570613	0.595467	0.141078	-0.60372	-0.639557	-0.88782	-0.261748	0.449465	-0.354753	1.72302	0.479531	0.763076	0.0996063	0.75437	0.593577	1.41381	1.27079	0.779485	-0.760922	-0.27039	-0.547813	-0.243773	-1.12922	-0.605386	-0.473714	-0.38505	-0.0621041	-0.605348	-1.27578	-0.799079	-0.774153	0.646549	0.716782	0.925337	-0.441345	-0.0341752	-0.553936	0.442637	0.270643	-0.928759	0.620629	-0.408029	0.191267	0.00340325	0.852123	0.0205635	0.77489
Cluster 4	TIOBL00G222850_Length_1551	-0.611975	-0.439583	-0.168989	-0.0733405	0.0553384	-0.57222	-0.610189	-0.208033	-0.0706527	-0.223048	-0.362608	0.351789	-0.313029	0.374452	0.284405	-0.111426	0.635747	0.268481	0.681561	0.863175	0.964515	-0.658726	-0.677064	-0.666938	-0.901717	-0.32122	-0.420195	-0.563664	-0.461044	0.303532	-0.528043	0.00067161	0.032663	-0.33056	0.106517	-0.445639	0.340582	-0.376103	-0.661496	-0.132494	0.395431	0.268784	0.737754	0.576428	0.260026	0.561111	0.529928	0.895345	0.604904	0.816856
Cluster 4	TIOBL00G223050_Length_474	-0.436816	-0.394166	-1.01151	-0.971856	-1.11452	-0.844607	-0.14286	0.244305	-0.836401	-1.2108	-0.598442	-0.723256	-0.60223	-0.523886	-0.630199	0.462114	0.218278	0.289586	0.936245	0.943142	0.889547	-0.584938	-0.540379	-0.600804	-0.558215	-0.400375	-1.12602	0.164265	0.345688	-0.714561	-0.329006	0.895658	-0.844902	0.0405894	-0.0029689	-0.0233593	0.202446	0.218905	0.0522498	0.928093	0.984466	0.510759	0.000154491	0.713143	1.09498	0.955206	1.16659	1.28549	1.0693	1.15587
Cluster 4	TIOBL00G223200_Length_1074	-0.0273303	-0.981689	0.0480059	-0.507265	-0.553853	-0.20999	0.260507	-0.139382	0.400687	-0.0178896	-1.08199	-0.388339	-0.0968008	-0.0533768	-0.186437	0.80782	0.658893	0.357915	1.12451	0.595261	0.998014	-0.386245	-0.37475	-1.13331	-0.640629	0.107057	0.420633	-1.134	-0.335445	0.166121	-0.220173	-0.383169	0.564319	0.0391079	-0.664413	-0.488852	0.487456	-0.710302	-0.721278	-0.570601	0.469246	0.381142	0.730891	0.325751	0.571955	0.170815	0.161159	0.683913	0.764209	0.712117
Cluster 4	TIOBL00G223670_Length_522	1.38956	0.465135	0.730952	-0.277802	-0.799247	-0.348983	-0.587191	-0.392689	-1.06854	-0.287228	-1.05151	-0.822252	0.672944	-0.615682	-0.913627	1.46421	-0.51471	-0.0329132	2.30814	0.434276	0.0867662	-0.775072	-0.446346	-0.423219	0.243225	-0.696941	0.459901	-1.27506	-0.853041	-0.809032	-0.206112	-0.349287	-0.503426	-0.565327	-0.788087	-1.27506	0.65003	-0.52823	-0.33185	0.380751	0.0312622	0.670062	0.326686	0.825146	1.75718	0.77774	1.08766	-0.0386576	1.33429	1.4812
Cluster 4	TIOBL00G223890_Length_2952	-0.212177	-0.367852	0.222224	-0.028521	-0.0200309	0.0312584	-0.105948	-0.172225	0.178065	-0.0477029	-0.364992	-0.132005	-0.699512	-0.525138	-0.623522	0.323111	0.000657454	0.376298	0.541036	-0.0651874	0.51684	-0.488228	-0.118442	-0.198982	-0.208327	0.712868	0.662673	-0.633541	-0.158737	-0.0326953	-0.291413	0.107152	0.387677	-0.0207415	-0.425334	-0.38681	0.0342261	0.143705	-0.262132	-0.569154	-0.225016	0.153501	0.794368	0.132458	0.0473362	-0.183783	0.0756993	0.70006	1.31984	0.107097
Cluster 4	TIOBL00G224220_Length_1257	0.898362	-0.266807	0.99073	-1.51793	-1.3669	-1.36766	-1.39306	-0.139864	-1.27559	-2.17978	-1.38634	-0.963777	-1.7654	-0.318587	-0.786014	-0.4032	0.531737	0.847526	0.314343	1.63892	1.49124	0.553546	0.151047	-0.991549	-0.788903	0.0619254	1.24062	-2.0739	-0.885275	-0.754683	-1.8665	-0.747835	0.9404	0.0590033	-0.176975	-0.869789	1.03335	-2.64371	0.106146	1.65687	1.5632	0.381958	1.65972	2.02128	1.73745	1.49319	1.53667	0.874117	1.00593	2.14076
Cluster 4	TIOBL00G224520_Length_1608	0.628106	0.391769	0.665221	-0.771494	-0.4718	0.0822336	0.16831	-0.792838	-0.133002	-0.465036	-1.01867	-0.0283573	-1.16013	-0.393304	-0.404212	0.224649	0.513082	0.888658	0.140545	0.729501	1.68263	-0.349199	0.377751	0.113046	0.247955	1.47843	0.586843	-1.16955	-0.65341	-0.695932	-0.353117	-0.37165	-0.47502	-0.987889	-0.639087	-0.301141	-0.314019	-0.991998	-0.858262	-0.824901	0.935064	0.421325	1.13368	0.614005	-0.0253558	-0.0149948	0.0966088	0.0880245	1.35808	1.09886
Cluster 4	TIOBL00G224600_Length_483	-0.588681	-0.518818	0.00322	-0.186348	-0.0787866	-0.323209	-0.203216	0.144186	0.234177	0.0228126	-0.127686	-0.0835053	0.349131	0.587918	0.322491	0.671971	0.54276	0.628235	0.855309	0.67313	0.748329	-0.673841	-0.958141	-1.3343	-0.825379	-0.0820503	-0.415923	0.0292157	-0.186605	-0.289131	-0.702045	0.344586	-0.687375	0.271386	-0.260871	-0.298267	0.0157574	0.0902049	-0.0704932	0.0276292	-0.197538	0.137794	0.296591	0.628185	-0.0634005	0.134213	-0.0509715	0.681623	0.143744	0.621978
Cluster 4	TIOBL00G224610_Length_288	-0.996912	-0.465816	0.215226	-0.0633896	0.0139424	-0.188325	-0.463126	0.196563	0.0604968	0.127121	-0.471871	-0.0095893	0.523234	0.964466	0.251133	0.599981	0.401163	0.674105	0.979981	0.786263	0.943565	-0.899249	-1.52938	-0.496756	-0.849637	0.169616	-0.313339	0.0215202	-0.186968	-0.569111	-0.616621	0.343837	-0.448017	0.248068	-0.310831	-0.145911	-0.573156	-0.0532754	0.149877	-0.394416	-0.335123	0.101379	0.606944	0.546105	0.0495293	-0.0932494	-0.0039262	0.532959	0.478879	0.492036
Cluster 4	TIOBL00G224710_Length_2427	-0.424612	-0.738657	-0.0460547	-0.225167	-0.427747	-0.308878	-0.00156932	-0.243268	-0.0135195	0.257627	-0.578704	-0.275391	0.159698	0.345373	0.389802	0.20621	0.308453	0.391193	0.497353	0.24402	0.355498	-0.30086	-0.681161	-0.592824	-0.698809	-0.387313	0.339275	-0.162687	-0.680927	-0.0944451	0.0183702	-0.468137	0.422602	0.481457	-0.315035	-0.267995	0.513588	0.0891196	0.186029	-0.209734	0.0433557	0.266567	0.4657	0.555428	0.199747	0.0540029	0.2778	0.212266	0.175864	0.687096
Cluster 4	TIOBL00G224960_Length_1290	-0.913797	-0.908282	-0.83739	0.350603	0.483509	-0.776746	-0.84658	-0.476962	-0.647989	-0.166929	0.78498	-0.550433	0.560211	0.734342	0.03509	0.296941	0.542983	0.29957	0.479336	0.766107	0.0723603	-0.579881	-0.879348	-0.65612	-0.559611	-0.675157	-0.175362	-0.455945	-0.623681	-0.248074	-0.362016	-0.154117	-0.189451	0.472107	0.0495376	-0.117038	0.807473	0.30179	0.715895	0.369172	0.0888152	0.315316	0.111056	0.640035	0.55237	0.328035	0.315736	0.608667	0.226813	0.492057
Cluster 4	TIOBL00G224970_Length_537	-0.670612	-0.767974	-0.555486	0.0614243	0.206596	-0.925495	-0.0266211	-0.89365	0.0647056	-0.449467	-0.351107	-0.508446	0.316333	0.379644	-0.0739903	0.147333	0.188607	0.414807	0.471421	0.758543	0.878694	-0.424492	-0.7491	-0.734508	-0.55393	-0.128203	-0.640278	-0.337261	-0.6625	0.143389	0.216607	0.393613	-0.374429	0.230646	0.412842	-0.743871	1.15771	-0.564675	0.0732024	-0.34579	-0.130999	1.27193	0.853528	1.40568	0.319632	-0.390924	-0.282714	0.98388	0.0177038	0.918049
Cluster 4	TIOBL00G225240_Length_1071	-0.278219	-0.58434	-0.302273	0.219806	0.376669	-0.0757642	0.182958	-0.290669	-0.273374	-0.600463	-0.659841	0.246072	-0.28689	0.253594	0.425783	0.0996434	0.406353	0.742872	0.457792	0.80964	1.09471	-0.648938	-0.358933	-0.389529	-0.235747	0.11407	-0.255401	-0.491641	-0.356219	-0.0192952	-0.351235	-0.128971	0.051623	-0.260669	-0.444524	-0.362042	0.120641	-0.292851	-0.249673	-0.48791	-0.355487	0.677454	0.388071	0.518794	-0.0842592	0.147362	-0.193952	0.655847	0.760605	0.568754
Cluster 4	TIOBL00G225370_Length_630	0.482385	-0.59155	0.683786	-0.440239	-0.408809	0.00629853	-0.819546	-0.587944	-0.0866322	-0.553971	-0.870504	-0.515399	0.573813	0.93636	0.570336	0.109953	0.214602	1.1031	0.734242	0.622994	0.926293	-0.253004	-0.89803	-0.726109	-0.857753	-0.21809	0.298214	-1.03216	-0.80516	-0.601863	-1.17187	-0.278748	-0.687273	-0.439172	0.0346129	-0.185442	0.429631	-0.261776	-0.0620723	0.0595141	0.261433	-0.0371719	0.688047	0.820387	0.288791	0.843405	0.896425	0.691697	0.458904	0.655058
Cluster 4	TIOBL00G225580_Length_474	0.23221	-1.14693	0.548855	-0.292551	-1.6753	0.354291	-0.648758	-0.086241	0.682433	0.0583186	-2.133	-0.418262	0.398466	0.169539	0.391216	-0.0722113	0.388948	0.429208	1.22112	0.768803	1.55492	-0.678892	0.0609749	-0.271701	-0.92289	-0.290664	0.936548	-1.62838	-0.384466	-1.04258	-1.07258	-0.418695	0.47091	-0.935689	0.107378	-0.348838	0.0521781	-0.363865	-0.487885	-0.237384	1.05005	-0.300282	1.04355	0.780247	0.264991	0.931768	0.870939	0.135249	0.792195	1.16273
Cluster 4	TIOBL00G225960_Length_1152	-1.08976	-0.120837	-1.19953	-0.529436	-0.0405287	-0.349176	0.240203	1.13892	0.22695	0.443292	-0.197383	0.277759	-0.457885	-0.930851	-0.605069	0.278438	-0.250598	0.907465	0.997936	0.523228	0.971095	-0.717354	-0.445504	-0.410834	-1.35122	0.148607	-0.552129	-0.407677	0.264506	-0.0212844	-0.676533	0.770343	0.82798	-0.390183	-0.00927992	0.125767	-0.265865	-0.542588	0.105333	-0.0306503	-0.49462	0.0540435	-0.132657	0.945632	-0.0177438	0.847458	0.807233	0.776549	-0.104111	0.662553
Cluster 4	TIOBL00G226150_Length_384	0.766171	0.184492	1.19117	0.116159	-0.363096	-0.0478536	-0.8271	0.126529	-0.568319	0.0957588	-0.424943	-0.145036	0.513005	0.650262	0.0774073	0.215143	0.416078	0.844838	0.749701	0.767075	0.829851	0.32684	0.0088507	0.10751	0.0823536	0.515329	0.821651	-0.95329	-0.58109	-0.973118	-0.445917	0.248516	-0.227382	-2.7154	-0.915128	-1.18324	-0.469304	-0.634801	-0.143483	0.244559	-0.258478	-0.0665409	0.512138	0.289865	0.0934506	0.321316	0.229438	0.185168	0.237297	0.175602
Cluster 4	TIOBL00G226740_Length_546	-0.668737	-0.46036	-0.0297371	-0.722051	-0.4059	0.191501	-0.384144	-0.806524	-0.146134	-0.14563	-0.282644	0.255088	0.160673	0.591244	-0.0146805	0.25736	-0.233027	0.631246	1.01997	0.648575	0.550949	-0.422678	0.126254	-1.21527	-0.352601	-0.454617	-0.175651	-0.0501104	-0.23062	-0.454986	-0.84209	0.612705	-0.0776426	-0.0921601	0.348296	0.128642	-0.232151	0.333533	0.161655	-0.67012	0.439821	0.242015	0.504352	0.307114	0.355727	0.277232	0.0367735	-0.087642	0.653547	0.823635
Cluster 4	TIOBL00G226780_Length_852	-0.531958	-0.685253	-0.16079	0.379883	0.525082	0.557252	-0.386123	-0.3562	-0.370032	-0.361479	-0.80269	-1.24791	-0.158509	1.11965	0.959202	1.01179	0.418047	0.413023	0.878325	0.400434	0.833168	-0.900982	0.976139	-0.446505	-1.14914	-0.0819356	0.57993	-1.48788	-1.23855	-0.587408	-1.48368	-1.14716	1.11453	1.34853	0.67775	-0.347282	0.928715	0.0126422	0.56969	-0.580282	-0.0359969	-0.236215	-0.537737	-0.224759	1.6029	0.0717384	0.467719	-0.210251	-0.712813	0.623375
Cluster 4	TIOBL00G226910_Length_402	-0.0614633	-0.13648	0.188852	-1.11768	-1.33453	-0.360058	-0.852669	-0.39053	-1.22287	-0.0291245	-1.19342	-0.316352	0.110407	0.149348	0.191478	0.424587	0.128748	0.167204	0.871418	-0.120934	0.781236	-0.0470446	-0.393026	-0.0229748	0.26333	0.505539	-0.54453	-0.522707	0.230468	-0.0743241	-0.637274	0.192436	-0.992519	0.0353602	0.284062	0.00421328	0.538327	0.0489393	0.74208	0.322333	-0.00692544	0.442755	0.0163485	0.994746	0.259998	0.501278	0.576874	0.105597	0.872717	0.426747
Cluster 4	TIOBL00G226930_Length_1074	-0.352579	0.0449481	-0.104749	-0.455408	-0.378228	-0.433962	-0.419429	0.419448	-0.293611	0.100856	-0.405739	-0.0765275	-0.38803	-0.278099	-0.452157	0.65154	-0.228901	-0.239681	1.16665	0.300186	0.397493	0.298418	-0.0635164	0.272344	0.0309487	-0.645073	-0.243111	-0.229211	0.277031	0.1159	-0.178339	-0.467026	-0.254234	-0.375831	0.298525	0.208789	-0.310191	-0.28146	0.127414	0.076115	0.391021	-0.0714614	0.336614	-0.0834265	0.421024	0.861576	0.648641	0.275016	-0.143112	0.132595
Cluster 4	TIOBL00G227290_Length_1335	-0.460976	-0.55152	-0.552083	-0.910379	-0.898553	-0.44452	0.0159935	-0.446823	-0.308287	-0.122375	-0.581805	-0.0146456	0.163071	-0.0888749	0.129507	0.225445	0.443716	0.337835	0.331322	0.4659	0.438832	0.0263852	-0.308102	-0.309581	-0.465096	-0.367599	-0.369559	-0.106299	-0.61447	0.0392645	-0.097783	0.00311815	-0.0936373	0.198864	0.327633	0.12008	0.252386	-0.373893	-0.0762972	0.222591	0.248181	0.622037	0.237383	0.653344	0.694565	0.343755	0.422822	0.474482	0.381203	0.743441
Cluster 4	TIOBL00G227440_Length_1143	0.137142	0.296174	0.374887	0.11355	-0.179266	0.111037	-0.913038	0.12265	-0.918458	-0.0542321	-0.346226	-0.203786	0.66657	0.328149	0.420704	0.815906	1.21051	0.95152	0.684869	1.03907	0.443409	0.191505	-0.437865	0.118815	0.205669	0.468292	0.260305	-1.50374	-1.69604	-1.31993	-0.185905	0.543412	-0.810521	-0.980555	-0.84382	-1.98416	0.331767	-0.113857	1.05358	0.632453	-0.885336	0.618348	-0.21925	0.406152	0.583192	-0.137246	-0.207964	0.601577	-0.246235	0.456225
Cluster 4	TIOBL00G227480_Length_402	0.575842	-0.992717	0.76016	-0.316194	0.501501	-0.896438	-0.584603	-0.307237	-0.592214	0.419622	-0.0215173	-0.168707	0.2655	-0.280946	0.490905	0.0334498	0.0431412	0.553856	0.924963	-0.258435	0.228324	-0.814641	-0.390907	-0.401033	-0.349446	-0.698201	-0.0681544	-1.20196	-0.245201	-0.549993	0.256453	-0.2302	-0.444957	-0.52803	-0.670176	-0.167017	0.422686	-0.315513	0.652666	-0.0438011	0.129055	0.556834	0.701454	1.15728	0.0609873	0.364213	0.214891	0.658809	0.717225	0.848413
Cluster 4	TIOBL00G227790_Length_570	-0.660998	-0.611362	-0.191448	-0.221746	0.177106	-0.685598	-0.854772	-0.691155	-0.80547	-0.463534	-0.44343	-1.01003	0.070001	-0.0635584	-0.55756	0.357069	0.579096	-0.364776	0.903923	0.790105	-0.0813558	0.307003	0.592232	-0.237479	0.352118	0.258992	-0.10484	-0.577285	-0.276189	-0.481001	-0.559282	-0.106466	-0.0810685	-0.347375	0.0287407	0.0525795	0.320355	0.518752	0.937564	0.438044	0.0890148	0.390513	-0.0426772	0.534853	0.536059	0.00950867	0.528398	0.547677	0.50669	0.694062
Cluster 4	TIOBL00G227800_Length_1479	-0.725252	-0.646786	-0.75043	-0.256746	-0.0539036	-0.051007	-0.945919	-0.842689	-1.21771	-0.481647	-0.395529	-0.846135	0.207703	0.200579	-0.34337	0.746266	0.677514	-0.110132	0.884551	0.914067	0.278052	0.302305	0.317348	-0.147403	0.275711	0.33369	-0.0669937	-0.519253	-0.260242	-0.713391	-0.0435741	-0.0975919	0.0670797	-0.583847	-0.023255	0.084536	0.317867	0.510062	0.766408	-0.0704547	0.0077218	0.488201	-0.00452645	0.641376	0.292582	0.11847	0.157215	0.739338	0.178898	0.690249
Cluster 4	TIOBL00G227890_Length_375	-0.719495	-0.576619	-0.245139	-0.204533	-0.0402536	-0.143994	-0.109681	-0.219999	-0.201812	-0.477597	-0.314219	-0.705678	0.308369	-0.149014	-0.230901	0.116615	0.156704	0.426949	-0.232251	0.0598381	0.283184	-0.321704	-0.362921	-0.641299	-0.0513305	-0.0754917	-0.229703	-0.180518	0.308575	-0.464494	-0.356528	-0.537062	0.00443306	-0.42006	0.193923	0.808546	0.55233	-0.216506	0.0164183	0.144793	0.634489	0.517012	0.133716	0.447564	0.569519	0.260008	0.304805	0.907242	0.86273	0.41104
Cluster 4	TIOBL00G227930_Length_3393	-0.518547	-0.672306	-0.405291	-0.853803	-0.806174	-0.7072	-0.131353	-0.0751891	0.153633	0.349756	-0.43932	0.296516	0.541162	0.17224	0.491933	0.492043	0.722022	0.653456	0.700529	0.838744	0.86703	-0.710869	-1.18367	-0.722031	-0.929462	-0.191823	-0.179574	-0.373725	-0.796228	0.338289	0.144468	0.0707796	0.183053	-0.180633	-0.281081	-0.408329	0.28857	-0.119217	0.183159	-0.224361	-0.270338	0.550931	0.584231	0.774287	0.294301	-0.376267	-0.214106	0.813266	0.444612	0.821884
Cluster 4	TIOBL00G228310_Length_675	-0.696019	-0.444584	0.142219	0.275241	-0.11501	-0.0328544	-0.133977	-0.383608	0.484723	-0.180302	-0.391491	0.440237	0.585013	0.712754	0.343433	0.42886	0.857881	0.42138	0.557695	0.740022	0.387691	-0.406046	-0.7103	-0.504536	-0.203859	-0.17981	0.0753401	-0.703506	-1.10973	-0.254124	0.295081	0.608841	-0.19285	-0.282492	-1.04765	-0.81288	0.464757	0.42029	0.355648	-0.394641	-1.03839	0.545559	0.536461	0.730325	-0.55095	-0.749532	-1.00408	0.403989	0.884191	0.825598
Cluster 4	TIOBL00G228520_Length_1134	-0.36715	-0.72912	-0.424803	-1.15739	-0.939263	-0.55112	0.177218	-0.0792915	0.274721	-0.444693	-0.911029	-0.79407	0.243179	-0.165651	0.0108057	0.932094	1.03515	0.619972	1.20933	0.86533	0.885063	-0.638989	-0.567285	-0.87347	-1.0352	-0.231454	-0.391784	-0.357206	-0.252565	-0.192617	-0.651176	-0.193756	-0.75569	-0.372915	0.399669	0.677923	0.0210697	-0.20003	-0.292199	-0.12199	0.293249	0.42364	1.1385	0.782131	0.157175	0.309588	0.497771	0.549518	1.2136	0.975204
Cluster 4	TIOBL00G228640_Length_1413	-0.746242	-0.133445	-1.67577	-0.637547	-0.813084	-0.627635	-0.772724	0.0204	-1.3841	-0.477325	0.0747236	-1.25034	0.558055	0.405068	-0.32625	1.46749	1.14564	0.000241958	1.19486	1.2176	0.0662708	0.467568	-0.768084	-0.266244	0.0568203	-1.12823	-1.50795	-0.243761	-1.11838	-0.79988	-0.486491	-0.0746018	-1.28042	1.55651	-0.688814	-0.174038	1.41381	0.610094	-0.325099	0.8596	-0.065605	1.3666	1.06541	0.391262	0.279988	0.0182524	0.0883187	1.90812	0.67488	0.864483
Cluster 4	TIOBL00G229320_Length_231	-0.676356	-0.725115	-1.14549	-0.727925	-0.444958	-0.894137	-0.64826	-1.23556	-1.05675	0.78704	-0.838142	-0.984819	0.994021	1.53202	1.63689	1.17848	1.28332	1.06091	0.586569	0.734378	2.32111	-1.02845	-0.5789	0.668368	-0.383519	0.203165	-0.0588948	-0.918149	-0.796343	-0.136302	-0.617775	-0.558521	-1.19059	-0.641019	-1.10608	0.239754	0.425705	-0.0272431	2.17692	-0.0352362	-0.073441	1.44693	0.0974704	0.310342	-0.520452	-0.495716	-0.76855	1.51352	-0.349093	0.464858
Cluster 4	TIOBL00G229640_Length_366	-0.808349	0.0183518	0.0302259	0.0243651	0.402735	-0.676532	-0.127339	-0.22076	0.0491782	-0.933572	0.254221	-0.164936	0.30031	0.181219	0.337349	0.502786	0.509455	0.225958	0.903764	0.847402	0.926292	-0.733708	-0.107077	-1.0461	0.287104	0.171505	-0.345946	-0.584263	-0.360325	-0.626066	0.144085	-0.149891	0.226022	-0.487073	-0.0683821	-0.0468871	0.211858	0.281971	0.261007	-0.930625	-0.283739	0.88719	-0.0360486	0.208142	-0.538683	-0.91258	0.0505622	0.636315	0.582708	0.7268
Cluster 4	TIOBL00G230070_Length_1521	-0.237259	-0.015124	-0.281323	0.0525954	0.257434	0.335272	-0.765888	-1.00649	-0.662693	-0.693646	-0.544032	-0.871852	0.242505	-0.447055	0.192261	0.0776767	-0.210561	0.299103	0.612985	-0.0791086	0.346138	0.229834	0.482391	0.41847	0.400145	0.847657	0.201995	-0.517348	-0.537148	-0.61451	-0.264272	-0.0663004	-0.401765	0.101835	-0.300152	-0.181916	0.108198	0.624014	0.673426	-0.00334852	0.114312	-0.179229	0.48411	0.313686	0.228335	-0.0728708	0.0672418	0.211242	0.585067	0.445963
Cluster 4	TIOBL00G230480_Length_1560	-0.561669	-0.703003	-0.958375	0.0266791	-0.344983	-0.257908	0.171277	-0.379864	-0.355398	-0.296027	-0.082969	0.0859582	0.374389	-0.391974	-0.100774	-0.0223275	0.272169	0.384513	0.17943	0.596337	0.161388	-0.482952	-0.52068	-0.725611	-0.268592	0.117437	-0.480653	-0.0328307	-0.292215	-0.508398	0.292524	0.345839	-0.0294041	-0.373057	0.261426	-0.0641695	0.708644	-0.0228849	0.389595	0.0440519	0.0184555	0.864753	0.484036	0.592137	-0.2502	-0.0120846	0.201656	1.06612	0.660042	0.220147
Cluster 4	TIOBL00G230620_Length_1236	-0.204933	-0.198178	-0.281442	-0.0539067	-0.123851	-0.214571	-0.96473	-0.158484	-0.79339	-0.570972	-0.142579	0.256689	-0.0201895	0.178061	0.649142	0.44612	0.265365	0.709396	0.711011	0.729392	0.563012	0.141153	-0.324759	-0.480429	-0.239443	0.306573	0.540124	-0.942097	-0.795128	-0.786907	-0.155286	-0.0550259	-0.369436	0.120776	-0.570949	-0.651968	0.121767	-0.0562564	0.0680455	-0.195516	-0.220961	0.545012	0.532032	0.734209	-0.0742501	-0.0760091	-0.200513	0.983692	0.709795	0.610791
Cluster 4	TIOBL00G231160_Length_453	-0.470666	-0.572037	-0.271114	-0.0551246	0.666885	-0.450528	0.292723	-0.315835	0.437848	-0.965568	0.665698	0.570007	0.496135	0.780967	1.03757	0.847028	1.07072	0.857635	0.840488	1.20112	1.22661	-1.3015	-0.924753	-0.698578	-1.81303	-0.364981	-0.529863	-1.04673	-0.850668	0.340645	-1.69198	-0.570346	0.263212	-0.12785	-0.27826	0.204588	-0.520543	-0.44704	0.46831	-0.0871608	0.786382	-0.779247	0.496395	0.838856	-0.196167	0.434445	0.378684	-0.769188	0.255519	0.640296
Cluster 4	TIOBL00G231170_Length_1176	-0.564388	-0.64437	-0.424821	-0.0167958	0.390194	-0.481245	0.153792	-0.250773	0.354858	-0.367337	0.521949	0.607546	0.513597	0.788765	0.955019	0.552065	1.00177	1.0048	1.10555	1.16173	1.20945	-1.26869	-0.833859	-0.173015	-2.14488	-0.537695	-0.974671	-0.791829	-0.598584	-0.0793428	-0.895837	-0.0593572	-0.0702079	-0.0651726	0.0365862	-0.178105	-0.676933	-0.628031	0.0929249	-0.500679	0.595441	-0.821014	0.356561	0.515056	-0.0131549	0.486503	0.638964	-0.430368	0.736224	0.711803
Cluster 4	TIOBL00G231240_Length_2331	-0.673761	-0.70658	-0.823748	-0.810564	-0.835716	-0.376828	-0.314468	-0.64856	-0.480584	-0.181729	-0.832751	-0.0582173	0.14948	-0.130142	0.368808	0.601786	0.43455	0.751429	0.779103	0.763854	0.752602	-0.278427	-0.290317	-0.481446	-0.180787	-0.609666	-0.674234	-0.252964	-0.176919	-0.0880504	-0.237043	-0.172376	-0.226314	0.0560878	0.367475	0.503582	0.410826	-0.136299	0.499983	-0.0870008	0.00346674	0.749692	0.31917	0.953078	0.0794849	0.0636771	0.0893607	0.879184	0.364709	0.824104
Cluster 4	TIOBL00G231260_Length_963	-5.26776	-0.46032	-0.900042	-0.660336	-0.63804	0.450361	-5.31906	0.301084	-0.226846	-0.00583803	-0.207505	0.483441	0.305363	0.262461	1.51053	0.556266	0.422246	1.28886	0.664326	0.421679	0.998452	-0.784079	-0.579992	-0.352046	0.458081	0.00629192	-0.859106	-0.118628	0.0295527	-0.218299	0.467634	0.0286531	-0.63245	0.231072	0.488084	0.330438	1.42702	1.17445	0.964115	0.347774	0.368234	1.21019	0.107736	-0.153721	0.3379	0.0688725	0.110299	0.975516	0.505191	0.081889
Cluster 4	TIOBL00G232080_Length_627	-0.96905	-0.409211	-0.660512	-0.22062	-0.726767	-0.478307	-0.204865	-0.0942665	-0.779672	-0.491195	-0.0735709	-0.717589	0.160801	0.311321	0.383335	0.445527	0.317128	0.322766	0.852535	0.797214	0.251053	-0.718741	-0.618389	-0.347721	-0.786647	-0.296506	0.0473714	-0.375125	-0.449797	-0.0219345	-0.253445	-0.0010637	0.010211	0.434338	0.0926793	0.0813022	0.332366	0.429586	0.928521	-0.274013	0.214306	0.332483	0.563801	0.931673	-0.581094	0.22235	0.145228	0.515212	0.728168	0.698826
Cluster 4	TIOBL00G232820_Length_3018	-0.0800112	-0.105206	-0.381269	0.324354	0.209965	-0.361729	-0.391592	-0.650144	-0.467034	1.72047	0.2962	0.0998243	1.8839	-0.180768	-0.00337966	0.00463916	0.124124	0.703997	-0.519345	-0.195836	2.13185	-0.686902	-0.533155	-0.488857	1.54178	1.20842	-0.250483	-0.600455	-0.557391	-0.708247	1.60724	0.170581	-0.283591	-0.593818	-0.620068	-0.840262	-0.4029	-0.477381	-0.164802	-0.526639	-0.293927	0.00488903	0.963706	-0.333261	-0.294618	-0.214841	-0.322954	0.395168	-0.486045	-0.374185
Cluster 4	TIOBL00G232920_Length_897	-0.258354	-0.270494	-0.167153	0.100731	0.08496	-0.186551	-0.937237	-0.605446	-0.836267	-0.505773	-0.0331988	-0.470502	0.632784	0.549681	0.555605	0.4325	0.34696	0.566679	0.7653	0.58145	0.700222	-0.351549	-0.402851	-0.606933	-0.465018	0.0359452	0.116919	-0.437983	-0.606251	-1.20321	-0.364766	0.211271	-0.524585	-0.314308	-0.263415	-0.0354544	0.141598	0.486711	0.418452	-0.116857	-0.284706	0.233391	0.42588	0.710469	-0.0979588	0.238346	0.217084	0.608876	0.43678	0.748227
Cluster 4	TIOBL00G234760_Length_1077	-1.43597	-0.485989	-1.37382	-0.191197	-0.16982	-0.700506	-0.903273	-0.123525	-1.367	0.328222	0.143878	-0.818147	0.936777	0.727477	0.647071	0.792553	1.06651	0.53546	1.02923	1.05133	0.659678	-1.397	-0.421789	-1.43058	-0.372334	-0.867364	-1.50807	-1.1189	0.212914	-0.922733	-0.0678176	0.0942985	-0.75333	-0.0971426	0.897336	0.895232	0.649778	0.730044	0.627135	-0.39348	0.963333	0.755731	0.381752	-0.0192181	-0.0218921	0.642005	0.324779	0.879544	0.663854	0.32498
Cluster 4	TIOBL00G234870_Length_294	0.0223943	-0.624603	-0.978976	-0.392901	-0.38017	-0.91325	-0.558168	0.229845	-0.0973278	-0.0715452	-0.721517	-0.527501	0.391349	-0.0381805	0.258547	0.693122	0.383812	0.904192	0.814584	0.193543	0.594815	-0.232788	-0.620599	-0.360699	-0.325859	-0.590958	-0.456306	0.0794404	-0.370675	0.279779	-0.396241	-0.479987	0.0299385	0.0705393	0.449782	0.439426	-0.557188	-0.231154	0.053212	0.144805	0.711783	0.357756	-0.1838	1.13704	-0.327984	-0.192414	0.15141	0.514815	0.683738	1.04112
Cluster 4	TIOBL00G234980_Length_777	-0.20454	-0.976843	-0.153227	-0.780783	-0.660403	-1.16271	0.759021	0.228891	1.10024	-0.194839	-0.423647	-0.19174	-0.382266	-0.229882	-0.382729	0.796084	0.892574	0.536862	1.04638	0.710033	0.991495	-0.433239	-0.256243	-0.222128	-1.14947	-0.614339	-0.501075	-0.574281	0.596983	0.409879	-0.196314	-0.393972	-0.0396179	-0.178534	0.18048	0.500651	-0.337479	-0.909515	-0.654334	-0.909233	0.779898	-0.254659	0.440502	0.629207	0.31649	0.0107477	0.182828	0.653573	0.783189	0.822042
Cluster 4	TIOBL00G235160_Length_2838	-1.39524	-0.847565	-1.13265	-0.333214	-0.160155	-1.26651	-0.891595	-0.0405823	-0.419578	0.457753	-0.432473	-0.181297	0.185738	0.282439	-0.208557	0.375895	0.702783	0.0220643	0.747963	0.802996	0.337543	-0.718957	-0.993651	-1.28382	-0.783281	-0.269815	0.162809	-0.498604	-0.326878	0.15721	-0.44801	0.054061	0.798965	0.338381	0.104195	0.136204	0.367297	0.491324	0.378972	0.143282	0.232015	0.326069	0.798505	0.920508	0.539596	0.198416	0.328432	0.697501	0.707117	0.836409
Cluster 4	TIOBL00G235210_Length_807	0.738848	-0.350133	0.78847	-0.306067	-0.444475	-0.610918	-0.396881	-0.268466	0.162809	0.398328	-0.442146	-0.444362	0.711086	0.497279	-0.010341	0.289309	0.363244	0.360652	0.742039	0.44384	0.310491	-0.320018	-0.339748	-0.0661636	-1.09311	-0.401891	0.516004	-0.994394	-0.510119	0.138295	-0.690187	-0.709264	0.00417783	-0.718098	0.0164067	-0.286716	-0.012344	-1.37476	-0.16775	-0.201123	0.55569	-0.0934343	0.251346	0.494903	0.526313	0.955715	0.936421	0.381255	0.0593358	0.610655
Cluster 4	TIOBL00G235590_Length_1866	-0.0698985	-0.405091	-0.324485	-0.249013	0.188695	-0.0651783	-0.0203089	-0.483492	-0.596134	-0.65104	-0.186774	0.283839	0.431302	0.560694	0.852214	0.0608726	0.447198	0.795818	0.376065	0.735491	0.534201	-0.523967	0.133916	-0.189565	-0.323347	-0.314648	-0.417677	-0.349966	-0.220904	-0.285509	-0.255224	-0.538671	-0.752461	0.0113973	0.664764	0.606711	-0.0229159	0.265302	0.639648	-0.451316	-0.0241609	0.197939	-0.047859	0.0743137	-0.0220731	-0.291299	-0.133857	-0.340105	0.306092	0.39047
Cluster 4	TIOBL00G235620_Length_267	-0.281921	-0.336155	0.0374109	-0.411598	-0.279661	-0.847154	-0.46769	0.0944545	0.345143	-0.453525	0.089043	-0.160726	0.927499	0.749991	0.836152	0.833092	0.817624	-0.252223	0.550249	0.237859	0.482717	-0.0192765	-0.174026	0.0544695	-0.484683	-1.21821	-0.64503	-0.341016	-0.0835297	-0.414653	0.165729	0.0255803	-0.737946	-0.583896	0.283458	-0.39544	0.868403	-0.404686	0.269327	-0.681561	-0.370214	1.00135	0.481741	-0.387063	-0.806459	0.308459	0.124515	0.982827	0.894523	-0.223269
Cluster 4	TIOBL00G235850_Length_444	0.0567975	-0.566935	0.707468	-0.0860086	-0.467392	-0.169829	-0.0691083	0.744128	-0.38731	0.0955231	-0.753223	0.0463804	0.319282	-0.643273	0.405855	0.573349	1.15591	0.938373	0.574166	1.28237	0.672141	-0.440363	-0.221995	-0.199653	-0.750575	0.0314871	0.502138	-1.01277	-0.527856	-0.774836	-0.294329	0.108447	0.116648	-0.791199	-0.707088	-0.659557	-0.319715	-0.588813	-0.38759	0.806451	0.0287562	0.756539	0.610444	-0.148908	-0.0176807	-0.414211	0.216082	0.0840344	0.446455	0.120994
Cluster 4	TIOBL00G235860_Length_1194	0.188284	-1.02491	0.565104	-0.267839	-1.09486	-0.246399	-0.767813	-0.0616952	-0.214337	0.622301	-1.22292	0.41834	0.0232602	-0.0225328	-0.376974	0.974847	1.17671	1.17778	1.06645	1.73554	1.77993	-0.838911	-0.258003	-0.115722	-0.670226	0.00101164	0.979385	-2.779	-1.19519	-1.38958	-0.274299	0.4256	0.929017	-2.38762	-1.3765	-1.98959	0.630879	-1.2201	0.601545	1.27517	-0.51926	1.27883	0.955426	0.88499	-0.077311	-0.493947	-0.295916	1.35455	0.947732	1.18877
Cluster 4	TIOBL00G235970_Length_546	-0.27874	-0.558516	-0.0896425	-0.396918	-0.0627111	0.149977	-0.707061	-0.827044	-0.30938	0.0514931	-0.146985	0.219186	0.611814	0.648015	0.446269	0.167069	0.771193	0.305256	0.396148	0.513327	0.411371	-0.754725	-0.246196	-0.38503	-0.147092	-0.495193	-0.620682	-1.02379	-0.461525	-0.588191	0.062308	-0.318789	-0.67077	-0.713048	1.38203	1.78857	0.627027	0.774552	0.356599	-0.947954	0.607496	0.600521	0.421578	-0.323602	-0.313416	-0.351127	0.08161	-0.0249253	0.362127	0.00752189
Cluster 4	TIOBL00G236170_Length_873	0.899544	0.299671	1.22726	-0.876498	-1.62079	-0.921131	-0.999405	0.375925	-0.783831	0.117313	-1.18386	-0.912055	0.177999	0.0852676	-0.456752	0.29953	0.275155	0.370333	0.460033	0.384299	0.0321264	0.339854	-0.167737	0.306042	-0.0556569	0.236789	0.604735	-0.8957	-0.590826	-0.461855	-0.0649275	0.650533	-0.171729	-2.20413	-0.548819	-1.08943	0.130999	-0.470576	0.0970724	0.546308	0.377527	0.421823	0.988712	0.357633	0.768246	0.978356	0.983996	0.475466	0.88352	0.323647
Cluster 4	TIOBL00G236440_Length_645	-0.44368	0.40868	-0.40675	0.66039	0.623806	0.183161	-1.7153	-1.06191	-2.14286	-0.509565	-0.463102	-0.669143	0.217362	-1.02327	0.102857	0.681175	0.856727	0.0310154	1.29957	0.288575	0.0933801	0.539778	0.437864	0.293563	0.297385	1.37852	0.264732	-0.697791	-0.747386	-1.1629	-0.568765	0.975797	0.173663	-0.249975	-0.941001	-0.836595	-0.234384	1.26257	0.254569	-1.05418	-1.13444	0.113548	1.3861	0.504479	-0.597968	-0.089292	0.106176	0.00370033	2.07471	1.23641
Cluster 4	TIOBL00G237460_Length_312	-0.438573	0.0615302	-0.0806433	0.108702	-0.41605	0.0868128	-0.817729	-0.0999905	-0.887663	-0.416564	-0.243035	-0.728088	0.541766	0.135296	0.00134042	-0.238182	0.200014	0.277736	0.991879	0.897341	0.419395	-0.455872	0.194575	-0.0505136	-0.153859	0.173358	-0.149094	-0.494597	-0.31873	-0.51913	-0.788999	0.124362	-0.211125	0.0858102	0.011696	-0.453671	0.22747	0.698133	0.74285	-0.23772	-0.17113	0.152101	0.0982715	0.271577	0.155306	0.228234	-0.134713	0.336771	0.602519	0.680827
Cluster 4	TIOBL00G237810_Length_567	-0.704497	-0.646998	-2.79889	0.752008	0.911735	0.296128	-0.314561	-0.707447	-2.87545	0.33068	0.428071	0.692865	0.973772	0.434268	1.06246	0.778289	0.552735	0.828595	0.809057	0.976082	0.753501	-0.43625	-0.0973858	-0.372607	-0.115524	0.0466556	-0.53688	-0.629465	-0.552337	-0.244366	0.044789	0.56391	-0.608421	-0.304814	-0.338027	0.0345947	0.527548	0.924759	0.371782	-0.886163	-0.645275	0.163217	0.565093	0.0160304	-0.277225	-0.545864	-0.389042	0.148518	0.871758	0.16858
Cluster 4	TIOBL00G237860_Length_420	0.39796	-0.148851	0.166433	0.13163	-0.0623041	-0.834713	0.243779	0.419318	0.717907	-0.165692	-0.30416	0.380734	-0.337483	-0.191873	0.322939	0.219126	0.623354	0.332532	1.01823	0.676203	0.886566	-0.923617	0.604204	-0.487036	-0.5058	-0.262271	-0.451385	-0.359991	-0.174202	-0.285319	-0.0451866	-0.0681452	-0.272863	-0.342433	0.192108	-0.28053	-0.0397813	-0.573179	-0.718266	-0.337711	0.515954	-0.451666	0.212791	-0.288615	0.627789	0.149206	0.345793	-0.359463	0.414424	-0.32644
Cluster 4	TIOBL00G237910_Length_357	-0.502822	-0.629492	-0.513305	-0.77058	-0.659141	-1.26223	-0.225903	0.218189	-0.668242	-0.805677	-1.24569	0.419798	-0.557291	-0.349453	-0.335229	-0.653844	0.115768	1.13576	1.06514	0.698394	0.239647	-0.842426	-0.1048	-0.455232	-0.831583	-0.0554145	0.557935	-0.0536133	0.166439	-0.880336	-0.459026	0.123799	0.0588362	0.342356	-0.291919	0.0337999	0.656543	0.0941478	0.184007	0.286482	-0.127889	0.920448	0.713215	0.97289	0.276225	0.823079	0.26278	1.46993	0.781305	0.664224
Cluster 4	TIOBL00G238260_Length_246	-1.07309	-0.542085	-0.664805	0.0580781	-0.820192	-0.821426	-0.187562	-0.435104	-0.71494	-1.0768	-0.0983824	-0.503288	-0.454078	0.105533	0.0865152	0.454796	0.0761983	0.387492	0.532588	0.588414	0.203121	-0.502691	-0.362863	-0.0864014	-0.47272	-0.0266854	-0.519998	-0.154764	-0.250264	-0.444297	0.0870127	0.463348	0.254625	0.552256	0.00737988	0.121038	0.62987	0.576202	0.615996	-0.132979	0.0901622	0.798991	0.760088	0.675582	-0.10481	0.120898	-0.152901	0.876041	0.812326	0.668574
Cluster 4	TIOBL00G238430_Length_363	0.0539539	0.177741	0.807718	-0.698532	-0.0606465	0.672759	-0.524882	-0.302055	-0.251404	-0.985886	-0.674383	-0.806248	-0.14142	-0.823676	0.413175	-0.124804	-0.0943117	0.711932	-0.124249	-0.0352687	0.249657	0.363819	0.24019	-0.327149	0.74334	0.215371	-0.42185	0.171804	-0.728393	-0.164095	-0.375942	0.672394	-0.985886	-0.494085	-0.242932	-0.144557	0.105983	0.431764	0.312596	-0.252272	-0.429285	0.682142	0.422336	0.209083	-0.414549	-0.397849	0.104967	1.4623	0.861549	0.940037
Cluster 4	TIOBL00G238540_Length_1272	-0.581868	-0.642009	-1.06201	-0.195406	-0.188991	-0.180134	-0.370837	-0.530676	-0.797888	0.0221677	-0.644479	-0.0890649	0.968139	-0.103841	0.621407	0.646545	0.254428	0.497327	1.13105	0.224609	0.33851	-0.516705	0.282683	-0.0563314	0.0758237	-0.121286	-0.0167219	-0.607062	-0.376509	-0.209516	-0.000145767	-0.180576	-0.736569	-0.427507	0.812054	0.741137	0.180857	0.606897	0.769797	-0.600097	0.20996	-0.294809	0.259741	0.146895	-0.0877734	0.114721	0.265625	-0.374368	0.388777	0.434031
Cluster 4	TIOBL00G240220_Length_864	0.0259716	-0.391951	0.311697	-0.363719	-0.313119	0.0681833	0.938244	-0.0699337	0.792585	0.0796967	-0.605679	-0.0638419	-0.621075	-0.474545	-0.876002	0.527955	0.743361	0.0177495	0.676691	0.724559	0.477422	-0.339953	-0.208614	-0.0498366	-0.330451	0.496567	0.0820805	-0.419796	0.428325	0.322683	-0.631048	-0.00590346	-0.251869	-0.521141	0.23974	0.194781	-0.653335	-0.66184	-0.515057	-0.607809	0.321658	-0.62931	0.797268	-0.0299291	0.442457	-0.0615848	0.00744772	-0.291889	0.960173	0.311936
Cluster 4	TIOBL00G240400_Length_390	-0.543133	-0.606416	-0.258512	-0.257513	-0.0371874	0.290614	-1.28025	-0.478153	-0.487929	0.325643	-0.174104	0.272229	0.226907	-0.301233	0.348141	-0.309604	-0.0708414	-0.282226	0.947134	0.920679	0.777833	0.114265	-0.0438829	0.540445	0.225892	0.462177	0.118363	-0.431314	-0.417736	-0.262042	0.218577	-0.125262	0.227321	-0.182416	-0.14293	-0.128673	-0.191429	0.414295	0.664682	-0.622105	-0.436246	0.0953674	0.136564	-0.128577	-0.409124	0.343364	-0.374555	0.613793	0.474417	0.224688
Cluster 4	TIOBL00G240510_Length_630	-0.339088	-0.33239	-0.315937	-0.0377771	-0.272754	-0.539914	-0.145153	-0.0878199	-0.275943	-0.29288	-0.615195	-0.335561	-0.423227	-0.654789	-0.174703	0.423705	0.420546	0.471463	0.895866	0.509408	0.183955	-0.411919	-0.633008	-0.439214	-0.455213	-0.106369	-0.437517	-0.299943	0.264545	0.0191861	-0.763247	-0.135663	-0.924542	0.331909	0.222872	0.420165	-0.372797	0.361828	0.0400506	0.258647	0.840235	0.0808117	0.246266	0.159103	0.473651	0.876514	0.880311	0.200887	0.575926	0.664712
Cluster 4	TIOBL00G240930_Length_1056	0.257132	0.271439	0.664841	-0.329114	-0.589868	0.156749	-0.598252	-0.773596	-0.702387	-0.663378	-0.860954	-0.34961	0.312505	-0.392105	0.403499	0.556066	0.548095	0.208039	0.204127	0.0396531	0.172903	-0.0847217	0.0876487	0.299494	-0.578073	0.201814	0.015873	0.0530439	0.0671955	-0.476932	-0.692723	-0.518016	-0.996599	0.405946	0.259454	0.220308	-0.45337	0.687794	0.225711	0.460154	0.277705	0.0273863	0.251457	0.322255	0.474175	0.302641	0.417645	-0.182645	0.561447	-0.171851
Cluster 4	TIOBL00G240980_Length_216	0.451092	-0.0320183	1.16278	-0.901008	-0.608505	-0.10654	-0.890068	-0.813074	-1.51397	-1.117	-1.30699	-0.43912	-0.353828	-0.830536	0.782672	1.02684	0.537519	0.468972	1.06008	0.144992	0.0899834	0.0635586	0.284223	0.785784	-0.219552	1.21014	0.794496	0.462448	-0.523887	-1.37396	-1.78785	-0.445221	-0.878357	0.554543	0.150692	-0.52085	0.382834	0.920727	0.858305	0.625627	0.348388	-0.235665	1.06361	0.805627	-0.0911823	-0.3308	0.0942233	0.0661344	1.04112	-0.917439
Cluster 4	TIOBL00G240990_Length_1065	0.204268	0.130554	0.57267	-0.358665	-0.168838	0.0889036	-1.32238	-0.927062	-1.68123	-0.847848	-0.826736	-0.680395	0.455641	0.501343	0.798302	0.381716	0.613428	0.716555	0.837329	0.759879	0.883957	-0.208701	-0.335258	0.260631	-0.0520172	0.777588	0.359983	-0.324338	-0.899101	-1.54468	-0.558365	-0.618381	-1.25655	0.330902	-0.235567	-0.237595	0.277555	0.880228	0.414407	0.314177	-0.110183	0.167495	0.585844	-0.116814	0.232644	0.168057	0.0949213	0.636638	0.776159	0.0889333
Cluster 4	TIOBL00G241010_Length_807	-0.022537	0.195612	0.210748	-0.581111	-0.379872	0.373197	-0.83093	-0.697084	-0.79372	-0.478708	-0.653964	-0.29099	0.310222	0.276296	0.487895	0.387658	0.15542	0.139982	0.310959	0.369205	0.329096	-0.489314	-0.282853	-0.431451	-0.178375	0.425872	0.257028	-0.0367005	-0.547629	-0.708816	-0.649486	-0.309866	-0.536431	0.425832	-0.306736	-0.176551	0.355357	0.936882	0.714658	0.802048	-0.309466	-0.00613265	0.883629	-0.0749943	0.538501	-0.25698	0.199083	-0.334204	0.58553	0.694195
Cluster 4	TIOBL00G241070_Length_384	0.419987	0.41087	0.83652	-0.187664	-0.743632	-0.0973878	-0.989985	-0.349721	-1.16153	-0.340268	-1.02134	-0.794472	-0.0711127	-0.468723	0.0867595	0.272384	0.645785	0.307896	0.342449	0.0947152	0.654275	-0.0256941	-0.433344	0.42103	-0.866	0.498986	0.460341	-0.116206	-0.60873	-0.707864	-0.368728	-0.722975	-0.713573	0.575601	0.204202	0.393497	-0.523737	0.992087	0.529621	0.518763	-0.586758	0.130696	0.478912	0.402574	0.42336	0.314403	0.589777	0.55928	0.946648	-0.611976
Cluster 4	TIOBL00G241110_Length_591	0.620905	0.658724	0.814653	-0.0229442	-0.265228	-0.78885	-0.393785	-0.475106	-0.478281	0.479587	-1.33857	-0.297045	0.142576	0.161061	0.541843	0.249181	0.210411	0.570898	1.05811	0.471381	0.67971	0.634786	-0.135367	0.957096	0.105887	1.15802	0.816047	-0.475344	-0.607124	-0.848923	0.135374	0.174569	-0.996355	-1.09113	-0.378279	-0.519636	-0.33583	-0.259822	-0.478599	-0.426225	-0.494504	-0.162884	0.501028	0.0309819	-0.53435	-0.177519	0.162132	0.145106	0.520924	-0.0192973
Cluster 4	TIOBL00G241330_Length_468	-0.637885	-0.716971	-0.961844	-0.605244	0.0905791	-0.326866	-0.129043	-0.108095	0.140852	-0.298838	-0.205035	0.357982	0.809041	0.688373	0.322311	0.366681	-0.59915	0.403778	0.826268	0.542717	0.392268	-1.69476	-0.0396298	-0.16087	-0.255959	-0.0536663	-0.447456	-0.212789	-0.190042	0.258193	-0.238434	0.712911	0.0699415	-0.650656	0.407177	-0.505778	-0.189356	0.905729	1.1126	-0.60276	0.168539	-0.105686	0.722569	-0.331007	0.00568201	-0.00910086	-0.0370389	0.10973	0.668019	0.232018
Cluster 4	TIOBL00G241570_Length_4632	-0.469361	-0.0746671	-0.439006	0.055027	0.194306	-0.15351	-0.598956	-0.399557	-0.682779	-0.315229	-0.333216	-0.533536	0.318963	0.14168	0.186921	0.868271	0.376217	0.199153	0.796485	0.575293	0.405968	0.0647059	-0.282785	0.297977	-0.288388	0.650197	0.151199	-0.363867	-0.426079	-0.281154	-0.228884	0.189947	-0.424793	0.308688	-0.286674	-0.322716	-0.172383	0.381423	0.254425	-0.0361823	-0.275192	-0.0888583	0.352458	0.089163	-0.109101	-0.20786	-0.120163	0.0589554	0.577648	0.419829
Cluster 4	TIOBL00G241600_Length_489	-0.75498	-0.208216	0.256506	-0.129863	-0.713579	-0.69289	-0.238927	-0.278366	0.0935788	-0.53646	0.545712	0.335529	-0.679887	1.03264	1.47265	0.291307	1.59214	1.44737	0.687993	1.59172	1.00335	0.0472502	-0.322688	-0.974657	-0.76815	-0.595809	-0.0544998	0.425664	-0.249263	0.320093	0.189061	-0.714091	-0.621289	-0.312796	-0.811381	-0.522031	1.04153	-0.414135	-0.60537	0.11009	-0.47812	1.67835	-0.615253	-1.15527	0.170412	-0.811801	-0.322148	1.08759	-0.275403	-0.563205
Cluster 4	TIOBL00G242000_Length_1737	0.0756799	-1.21543	0.162255	-1.1847	-1.84923	-0.745471	-0.0284402	0.699494	0.146021	1.20075	-1.38153	0.616745	0.686282	0.32718	0.329399	0.516245	0.395407	1.14188	0.91472	0.614611	1.08897	-0.419248	-1.4271	-1.065	-1.46723	-0.578675	0.0219529	-0.88541	-1.35278	0.397485	-0.56867	-0.199569	0.3336	-0.862626	0.0829507	-0.538817	0.337755	-1.374	-0.775317	0.466256	0.484723	0.298291	0.816403	0.934036	1.08508	0.914741	0.914588	0.596668	0.53018	0.788907
Cluster 4	TIOBL00G242090_Length_1020	-0.197243	-1.23742	0.202314	-0.399736	-0.154332	-0.518297	0.636989	0.313888	1.26228	-0.35144	-0.351319	-0.243444	-0.473597	-0.0377455	-0.272743	0.900192	0.651355	0.997156	1.3266	0.834725	1.30568	-0.814731	-0.465742	-1.05859	-0.80088	-0.784859	-0.233266	-1.0374	-0.319207	0.672593	-0.791114	-0.255798	0.456705	1.3579	-0.759622	-0.282045	-0.0721088	-1.33674	-0.324688	-0.397725	0.232082	-0.247173	0.693376	0.789581	0.501838	-0.0715577	-0.155022	0.0491733	0.699964	0.561192
Cluster 4	TIOBL00G242350_Length_879	0.800696	0.139807	1.12138	0.0227272	0.251522	0.0804207	-0.148837	0.392436	0.387869	-0.661739	-1.27479	-0.434485	-0.448211	0.416574	-0.00936846	0.224764	0.359588	0.505853	0.473025	0.623128	0.315935	-0.783471	0.0484029	-0.877596	-0.330976	1.15359	0.855339	-1.81875	-0.656099	-0.588024	-1.00354	-0.377834	-0.431586	-0.413669	-0.712631	-0.957627	0.669699	0.53082	-0.468641	-0.617747	0.336705	0.147367	1.24939	0.335674	0.192695	0.0338043	-0.19553	0.30611	0.987132	0.248702
Cluster 4	TIOBL00G242370_Length_1017	-0.320588	-0.767226	-0.354965	-0.326388	-0.786691	-0.529188	-0.11645	-0.0521349	-0.225921	0.156307	-0.573302	0.228563	0.0541313	0.325572	0.172399	0.651373	0.461593	0.347398	0.571288	0.818575	0.699659	-0.581283	-0.242277	-0.211575	0.104324	-0.523832	-0.111158	-0.457907	-0.350802	-0.210219	0.158089	-0.411773	-0.177819	-0.440243	-0.0965967	-0.0713817	0.548168	-0.184809	-0.471898	-0.375635	0.243313	0.674729	1.01497	0.0803376	-0.50383	-0.0185684	0.192643	0.562277	0.700035	0.728722
Cluster 4	TIOBL00G242780_Length_1281	-1.09993	-0.793143	-0.449569	-1.44518	-1.51771	-1.15172	-1.00878	0.0139915	-1.02666	-0.15081	-0.387244	-0.729973	0.668798	-0.12096	0.344199	0.647694	0.885211	0.238205	0.502519	0.680784	0.322908	-0.811996	-0.865164	-0.159348	-0.491991	1.11012	-0.059512	0.724721	0.397574	-0.496792	-0.169301	1.18027	-0.656383	-0.628369	0.282697	0.326981	-0.0583749	1.15794	0.923617	0.427783	-0.130228	0.893751	0.47394	0.20755	-0.243778	0.0800013	0.114295	0.842991	0.964813	0.239568
Cluster 4	TIOBL00G242790_Length_447	-0.865779	-0.773849	-0.083807	-0.641721	-0.8641	-0.457642	-0.717178	-0.129019	-0.639166	-0.322512	-0.249031	-0.516723	0.622991	-0.383075	0.287404	0.499961	0.509419	0.268054	-0.275506	-0.39906	0.568842	-0.31925	-0.148757	-0.16992	-0.364691	-0.265683	0.362867	0.475268	-0.0367604	-0.384612	0.295606	0.885249	-0.721816	-0.693129	0.313604	0.185925	0.375635	0.603706	0.69376	0.162686	-0.0502738	0.620028	0.744717	-0.380739	0.124998	0.293226	0.445714	0.848544	0.585731	0.0798682
Cluster 4	TIOBL00G243230_Length_207	-0.798801	-0.362419	-0.683832	0.0549404	-0.326563	-0.407657	-0.564397	0.0742581	-0.760464	-0.729369	-0.351207	-1.07369	0.674007	0.737502	0.0106339	1.20339	0.773455	0.631753	1.76536	1.49892	0.365089	-0.667358	-0.203222	-0.596703	-0.496553	0.209445	-0.454774	-0.650858	-0.211857	-0.152696	-1.08273	0.347944	-0.804311	-1.14777	-0.447325	0.130788	0.0994761	0.604406	0.829857	-0.405175	-0.0835294	0.147575	0.329764	0.51076	0.0304731	0.00484648	0.173324	0.968566	0.90236	0.384371
Cluster 4	TIOBL00G243290_Length_618	0.0473633	-0.899061	0.0618011	-0.111232	-0.310748	-0.27903	0.737286	-0.265912	-0.636048	0.328456	-0.531273	0.17443	0.268292	0.220081	0.974387	0.244122	0.235042	1.26681	0.853255	0.779289	1.16752	-0.276651	-0.433595	-1.04193	-0.848854	0.0820657	-0.398537	-0.534213	-0.441091	-0.269201	-0.570588	0.138598	0.0920265	-0.0752795	-0.560943	-0.42708	-0.306756	0.0593824	0.222905	-0.438715	-0.472538	-0.113656	1.08349	0.469688	-0.39034	-0.51256	0.448741	-0.465748	0.573956	1.0826
Cluster 4	TIOBL00G243300_Length_1362	-0.149297	-0.482714	-0.186781	-0.66354	-1.35345	-0.318784	-0.193205	-0.291322	-0.374862	0.392818	-1.2246	0.139571	0.513302	-0.104871	0.389973	0.00716867	-0.204023	0.647955	0.139074	-0.0396664	0.709968	-1.03022	0.400812	-0.810881	-0.416618	-0.72165	0.844503	-1.31484	-0.0689441	-0.476656	-0.185821	1.10146	1.50029	-1.44332	0.120667	0.0635714	0.444565	-0.326591	0.405898	-1.63202	0.359854	-0.0743964	1.3813	1.07786	-1.59612	0.607196	0.850527	0.618656	1.59863	1.36957
Cluster 4	TIOBL00G243930_Length_1119	0.649693	0.404133	0.544024	-0.39225	-0.290937	-0.528551	-0.252428	-0.247934	-0.360839	-1.52716	-1.53147	-0.768073	-0.789432	-0.268428	-0.950096	0.136554	0.305425	-0.266665	0.789035	0.765948	0.538327	0.0817515	0.870041	0.0267703	0.0082782	1.30741	1.01629	-0.816261	-0.642181	-0.217098	-0.0634952	0.225126	-0.180453	-0.758874	-0.394366	-0.706644	0.437308	-0.834271	-0.279977	-0.504083	0.347979	0.281668	1.61793	0.990224	0.24763	0.177588	0.150213	-0.536814	1.23117	0.958257
Cluster 4	TIOBL00G243960_Length_924	-0.765281	-1.08982	-1.04597	-0.141373	-0.208592	-1.04304	-0.343305	-0.302051	-0.205201	-0.342068	-0.262705	0.00277847	0.0920113	-0.396964	0.30355	0.468208	0.427571	0.631482	0.548856	0.740563	0.825555	-0.997703	-0.599328	-0.484421	-0.337814	-0.527322	-1.0151	-1.00469	-1.26509	0.150036	-0.759063	-0.00440589	-0.27703	0.811415	0.265918	-0.0252909	0.523327	0.2088	0.121488	0.546122	0.26755	0.46143	0.847822	0.870406	1.09626	0.684441	0.7757	0.504555	0.561253	0.706537
Cluster 4	TIOBL00G244260_Length_630	-1.19	-1.53169	-1.91517	1.0102	-1.94024	-0.340747	-1.30584	-2.09651	-2.2596	-0.290725	-0.709645	0.452805	-0.405639	0.945493	0.338799	1.77646	2.08757	2.85589	-0.197328	0.351836	4.45772	-1.72862	-2.45792	-2.17922	3.31266	3.55513	-1.59689	-1.37897	-1.58977	-0.692506	3.77622	1.81626	1.30888	-1.57557	-1.44307	-1.98153	-1.08117	-0.452959	-0.231535	-1.05519	-0.00760503	1.41856	2.97381	-0.00895729	0.150762	-0.989743	-0.687169	1.7982	0.492793	0.441486
Cluster 4	TIOBL00G244400_Length_1227	-0.327484	-0.977502	-0.636037	-0.226557	0.219131	-0.245353	-0.879614	-1.22145	-0.749132	-1.00599	0.0485294	-0.489738	-0.437502	-0.176748	0.365382	0.766734	1.23674	0.890766	0.709676	0.814258	0.885025	0.791359	0.0681965	-0.259728	-0.276167	-0.302842	-1.18667	1.05851	-0.92718	-0.604923	-0.69303	-0.346062	-0.188643	0.981769	-1.01597	-0.558872	-0.504256	0.261014	0.258926	0.876619	-0.0248426	-0.390994	0.49772	0.387049	1.47937	-0.166137	-0.0421123	0.103929	1.31501	0.845816
Cluster 4	TIOBL00G244810_Length_543	-0.10922	-1.20538	-0.169136	-0.998012	-0.992378	-1.03378	0.79975	-0.241079	0.487974	-0.789337	-1.23467	-0.553196	0.051659	-0.483143	0.217583	0.680755	0.863274	0.669771	1.07904	0.574143	1.21336	-1.58636	-0.723981	-1.6019	-0.52509	0.879204	0.252071	-0.43326	-0.117026	-0.09896	0.144426	9.38083e-05	0.451643	0.0778677	-0.105834	-0.0854686	0.228454	-0.528054	-0.247173	-0.550064	0.560328	0.483105	1.33794	0.951092	-0.0586158	-0.181482	-0.19336	0.421845	1.32911	1.09147
Cluster 4	TIOBL00G245010_Length_1983	-0.0213737	-0.752789	0.402673	-0.392276	-0.97568	-0.340215	-0.245288	-0.470906	-0.0504052	-0.581001	-0.877169	-0.388404	-0.258106	-0.212899	-0.0758081	0.388206	0.0494821	0.312251	0.360481	0.176281	0.424528	-0.446199	0.129793	-0.0741171	0.13528	0.809417	0.415713	-0.969799	-0.63333	-0.503732	0.173019	0.499194	0.0234779	-0.0768237	-0.446519	-0.644261	0.373675	0.501539	0.0892005	-0.372522	-0.0730134	0.8544	1.31496	0.698709	-0.0990733	-0.483001	-0.456589	0.368329	1.53233	0.888354
Cluster 4	TIOBL00G245180_Length_297	-0.0244799	-0.258794	0.513569	0.566733	0.442882	0.489453	-0.539786	-0.870349	-0.640147	-0.873434	0.034806	-0.228458	0.160864	0.585279	0.71916	-0.245272	0.158525	0.943043	0.0776811	1.07301	0.669174	0.0565787	-0.287211	0.0546301	-0.0477912	0.371323	0.373251	-0.554161	-0.499903	-1.13701	0.112156	-0.0985519	-0.57889	-0.718776	-0.838412	-0.506384	0.0904635	-0.139603	0.217632	-0.913801	0.058738	0.342038	0.0287989	0.900483	-0.365158	0.200109	0.411476	0.168139	-0.0945424	0.64093
Cluster 4	TIOBL00G246350_Length_1053	-0.982719	-1.02781	-0.767196	-0.548523	-0.460057	-0.657834	-0.260846	-0.283131	-0.459779	0.00334756	-0.221633	0.273719	0.499472	0.379157	0.53509	0.410705	0.569692	0.593112	0.671622	0.746276	0.561017	-0.909043	-0.775134	-0.823236	-0.910558	-0.329243	-0.215955	-0.261684	-0.169119	-0.117429	-0.131511	0.157779	0.284305	-0.147592	0.243761	0.198212	0.307833	0.25335	0.591106	-0.160635	0.163695	0.31975	0.345571	0.928545	-0.024609	0.123015	0.0540069	0.169713	0.254624	1.0068
Cluster 4	TIOBL00G246390_Length_2262	-0.122852	-0.113826	0.331791	0.325756	0.363771	-0.0483174	-0.644918	-0.540539	-0.909943	-1.22059	-0.578678	-0.399032	-0.408753	-0.386772	-0.290193	0.655663	1.09101	0.383041	0.634244	1.05894	0.670388	0.195759	0.468296	-0.56083	-0.20087	0.205692	0.621009	-0.564138	-0.57849	-0.855589	-0.358719	0.169103	-0.22771	-0.737226	-0.159451	-0.535179	-0.736062	0.135971	0.0740412	-0.63506	0.0291027	0.339941	1.47896	0.895732	-0.153379	-0.324229	-0.141668	0.113901	1.15291	1.038
Cluster 4	TIOBL00G246400_Length_318	0.459396	0.0556098	0.523476	0.558046	0.531561	-0.195314	-0.468499	-0.447685	-0.342602	-1.93665	-0.629201	-1.26573	-1.16325	-0.641557	-0.0168585	1.20398	1.14179	-0.411813	1.14491	0.922451	-0.158392	0.251776	-0.116472	-1.17754	-0.144991	-0.179817	0.383899	-0.133695	-0.115714	-0.662619	-0.745974	0.0890856	-0.649808	-0.302881	-0.402386	0.0147202	0.282645	-0.190418	0.082111	0.0242641	0.060843	-0.000880681	1.56534	0.890178	0.34056	0.619154	0.543206	-0.244311	1.07379	-0.0177432
Cluster 4	TIOBL00G246790_Length_324	0.361831	-0.310879	0.358286	-0.711218	-1.20086	0.0335303	-0.701954	0.433739	-0.0429257	-1.27125	-0.829363	-0.760995	0.200257	-0.141414	0.284607	1.18527	0.783754	0.911136	1.00781	0.992708	1.39579	-1.05177	-0.467065	0.107184	-0.247519	0.737889	0.0903459	-1.36189	-0.21843	-0.633208	-0.992684	0.44476	-0.395536	-1.63379	-0.660988	-1.61718	0.294647	-0.835904	-0.312122	-0.889023	0.313813	0.618289	1.48811	1.16329	0.349107	0.196037	0.864787	0.592971	1.30416	0.773852
Cluster 4	TIOBL00G246890_Length_426	-0.932222	-0.744618	-0.978152	-0.0809886	-0.210387	-0.368117	-0.240667	-0.640942	-0.418768	-0.0079115	0.147389	0.0945395	0.130617	0.271196	0.914871	0.0553042	0.636136	0.550469	0.582563	0.504632	0.963799	-0.592199	-0.496211	-0.360442	-0.337428	-0.568533	-0.677055	-0.292307	-0.35544	-0.319965	0.166362	-0.423643	-0.15358	-0.0498178	0.112828	0.163754	0.345098	-0.0465706	-0.0969276	-0.18326	-0.0167254	0.855542	0.524655	0.616142	0.189387	-0.3265	0.0352679	0.984949	0.402645	0.67123
Cluster 4	TIOBL00G247130_Length_519	0.774953	-0.135329	1.51353	-1.05698	-0.657281	-1.0097	-0.287456	1.67601	0.491151	0.290464	-0.999406	-0.0727101	-0.934727	-0.766683	-0.717498	1.12626	-0.562112	0.86058	1.22629	1.03002	1.09008	-1.00702	-0.870747	-0.962692	-0.80544	-0.474085	0.0923013	-0.436716	-0.209094	-0.158568	-0.940127	-0.497997	0.0616001	-0.234944	-0.874475	-0.75276	-0.781684	-0.369865	0.355079	-0.151113	0.075045	-0.267475	1.37315	0.00824582	1.08163	0.769105	0.888367	0.573187	1.22139	0.416248
Cluster 4	TIOBL00G247140_Length_1278	-0.698534	-1.02829	-0.283403	-0.0919412	0.0733296	-0.0165043	-0.529901	0.0272285	-0.462778	-0.309923	-0.181461	0.439536	0.0276246	0.953656	0.922632	-0.251487	1.16276	1.01858	0.228417	1.03163	0.922157	-0.986669	-0.762779	-0.692669	-0.958984	-0.304814	-0.147491	-0.422401	-0.582074	-0.129602	-0.0750763	0.0101392	-0.128857	-0.533286	-0.11834	-0.141015	0.10604	0.389971	0.256805	-0.326662	-0.0926667	0.294063	0.654197	0.277449	0.0792808	0.118216	-0.0703819	0.641736	0.349338	0.343205
Cluster 4	TIOBL00G247180_Length_1311	-1.2104	-0.559874	-1.28844	-0.987089	-1.83099	-1.31658	-1.60819	-1.05375	-1.97745	1.4803	-0.617758	-1.10875	1.64742	-0.0469352	0.875569	3.225	2.61346	1.13966	2.79641	2.24965	1.22196	-0.433421	-1.88019	-0.492709	-0.30628	-1.79529	-0.0320913	-0.76088	-2.29537	-2.06394	-0.475301	0.379466	1.19284	-1.88995	-1.86626	-1.01085	-0.665902	2.83203	2.98087	-1.64088	-1.84263	1.97705	2.1521	1.49667	-2.20282	-1.30455	-1.27248	2.9222	2.89359	1.76175
Cluster 4	TIOBL00G247210_Length_2133	-0.345883	-0.3542	-0.374255	-0.367595	-0.111528	-0.260248	-1.27309	-0.201438	-0.95954	-0.099596	0.0452618	-0.472753	0.026827	0.168375	0.0249224	0.79355	0.733374	0.609015	0.510289	0.786539	0.355521	-0.265121	-0.355296	-0.887888	-0.517487	-0.163504	0.0169827	-0.834085	-0.68666	-0.907881	-0.566118	0.206241	-0.368227	-0.0787084	0.271717	0.23542	0.328813	1.11411	0.480759	0.0763825	0.172227	0.613345	0.468813	0.646109	-0.329196	0.0947148	0.151561	0.585435	0.670603	0.593394
Cluster 4	TIOBL00G247650_Length_1284	0.0218122	-1.41799	0.173702	-0.262034	-0.913659	-1.13518	0.438615	0.842362	0.37348	1.63644	-0.346866	0.48303	0.256545	0.454712	-0.542454	0.711355	0.153267	0.33565	1.12027	0.801557	0.676805	-1.68923	-1.19183	-1.56388	-1.1222	-0.426732	0.359799	-2.08274	-0.656252	-0.31531	0.494865	0.329126	1.36441	-1.80303	-1.20225	-2.24525	0.504406	-0.1437	0.235859	-0.0314026	0.0424217	0.494845	1.88436	1.15824	0.495605	0.257936	0.367284	0.397958	1.06702	1.15826
Cluster 4	TIOBL00G248220_Length_264	-0.511839	-0.836413	-0.264226	-0.580482	0.359698	-0.925634	0.483021	0.333564	0.342535	0.455011	0.0754843	0.489777	-0.428186	-0.240383	-0.110689	0.575331	0.389036	-0.379546	0.520444	-0.0280569	0.900311	-0.517821	-1.51995	-0.541303	-0.306048	0.703089	0.259536	-0.153171	-0.0706581	-0.0886785	-0.331944	1.10749	1.5051	-0.0963511	-1.11309	-1.17359	-0.473246	0.854133	0.373062	-0.393113	-0.091975	-0.260512	1.10662	0.327773	0.498971	-0.581461	-0.455435	-0.0905348	0.818546	0.0857946
Cluster 4	TIOBL00G248660_Length_2325	-0.0403114	-0.0580056	0.0800882	0.493721	0.364011	-0.0240938	-0.658354	0.087028	-0.366003	0.417007	0.106377	0.131983	0.702028	0.791025	0.274011	0.370068	0.585609	0.373591	0.694812	0.869638	0.566877	-0.828701	-0.42285	-0.376261	-0.0891742	-0.73355	0.176121	-0.652148	-0.21127	-0.41488	0.151493	-0.328676	-0.173312	-0.866656	-0.357091	-0.507481	0.263153	-0.464807	-0.117752	-0.63006	-0.131213	0.316108	-0.264651	0.239285	-0.373675	0.111277	0.204136	0.80614	-0.311107	0.226499
Cluster 4	TIOBL00G248770_Length_522	-0.542048	-0.65307	0.223162	-0.69286	0.293667	-0.488515	-1.58543	-1.09707	-0.261024	-0.680814	-0.0490624	-0.898513	-0.830824	0.160227	-0.348107	-0.148383	0.785984	-0.0492285	0.346694	0.588129	0.460885	0.491889	-0.0761748	-0.151767	0.190078	0.0427686	0.39918	-1.10021	-1.60794	-1.26961	-0.0309727	0.599706	-0.00571593	-0.517056	-1.13455	-0.938289	0.719515	0.360714	0.72534	0.233045	-0.83608	1.54918	1.37854	1.35034	0.705817	-0.285807	-0.0386594	1.68269	1.54502	1.48521
Cluster 4	TIOBL00G248890_Length_489	-0.500689	-0.345568	-0.374397	0.106769	-0.396422	-0.364281	-0.457273	-0.630675	-0.125335	-0.300452	-0.00178496	0.32639	-0.277269	0.037451	0.212466	0.481981	-0.294411	-0.166184	0.601847	-0.0304537	0.254663	0.178828	-0.675799	0.0127919	0.20023	-0.0191726	0.465766	-0.399284	-0.273464	-0.184514	-0.502793	-0.14631	0.0525208	0.402698	-0.55802	-0.271255	0.517513	0.281575	0.0294647	-0.178615	0.0274472	0.679738	1.2507	0.617132	-0.216434	-0.189134	-0.518019	0.015339	0.516195	1.1285
Cluster 4	TIOBL00G248920_Length_204	-1.05328	-0.32041	-0.13614	-1.28077	-0.79545	-0.624689	0.508455	-1.28077	-0.292144	-0.737377	-0.765869	0.656721	0.974727	-0.57113	1.43823	0.853349	0.318116	1.4176	1.07523	0.013303	0.967123	-0.770825	-0.148789	0.332475	-0.221211	-1.00553	-0.392313	-0.213617	-1.04946	-0.298483	-0.327397	-0.459145	0.336525	0.610762	-0.0359475	0.31014	0.199336	0.0337489	-1.28077	-0.443799	-0.402872	0.863044	0.779205	0.989426	-0.0810228	-0.0524167	0.39441	0.411073	1.27894	0.279697
Cluster 4	TIOBL00G248940_Length_486	-0.310755	-0.145509	0.0694406	-0.222222	0.0250516	0.0178496	0.102904	0.305382	-0.100174	0.0899489	0.0973602	-0.995256	0.497123	0.0480992	-0.416443	1.07255	0.63984	0.705825	0.826296	0.842264	0.817299	0.0489672	0.152437	-0.134393	-0.306202	-0.287768	-0.474357	-0.414276	-0.373112	-0.226917	-0.63104	-0.20256	-0.853267	0.0845972	-0.0966041	-0.470324	-0.229772	0.174612	0.235536	0.321686	-0.202019	-0.0339471	0.293502	-0.315428	0.590899	-0.13801	-0.031542	-0.232431	0.19163	-0.406776
Cluster 4	TIOBL00G249090_Length_267	-1.9826	0.414975	-1.94698	-0.708632	-0.53299	-0.314274	-2.28381	-0.981199	-1.56767	-1.16028	-1.40008	-1.31672	0.716837	-0.93026	-0.860499	1.68354	-0.421694	-0.689055	4.24828	1.96896	1.93328	0.286196	0.850151	0.0628407	-0.544027	-1.99153	0.069508	0.49881	0.0396247	-1.67622	1.3109	-0.301368	-2.22707	0.223688	-0.905843	0.867592	0.294073	1.84946	-1.12984	-0.705963	-0.81203	0.831727	0.588772	2.11379	-1.39322	-0.308052	-0.952745	2.89917	1.4824	4.81008
Cluster 4	TIOBL00G249120_Length_1863	0.183949	-0.206277	-0.166468	0.144884	0.3434	0.383492	-0.88542	-0.873153	-0.906951	-0.664434	-0.51185	-0.534448	-0.229718	-0.189931	0.131996	0.157948	0.396152	0.284583	0.328593	0.342383	0.432407	0.982714	0.520415	0.0508736	-0.309881	-0.144038	0.401083	0.6391	-0.312536	-0.180079	-0.772797	-0.143448	-0.48187	-0.797005	0.163636	0.478379	-0.220568	-0.253458	-0.0788393	-0.376245	0.289504	-0.0515046	0.497495	0.553544	-0.0527715	0.0239706	0.228125	-0.188736	0.747037	0.82676
Cluster 4	TIOBL00G249610_Length_1056	-0.114549	-0.692024	-0.132283	-0.359487	-0.627749	0.366411	-0.41819	-1.46819	-0.468235	-0.646016	-1.10473	-0.132594	-0.20823	0.149159	0.0600066	-0.149208	0.598416	0.623011	0.206044	0.48969	0.48285	-0.123968	-0.043042	-0.407126	0.253844	-0.485328	0.0975092	-0.667965	-0.780515	-0.780725	0.344271	0.183613	-0.0261159	0.591103	-0.248887	-0.61529	1.26712	-0.77079	-0.111913	0.487884	-0.311393	0.957479	0.713518	0.836431	0.511745	-0.000961052	-0.267711	1.05193	0.739605	1.15156
Cluster 4	TIOBL00G250130_Length_438	0.397429	-0.633552	1.61156	-0.73574	-0.73574	-0.73574	-0.593	1.59209	1.56953	0.383085	-0.73574	-0.00533904	-0.73574	-0.73574	-0.73574	-0.315338	-0.73574	0.297207	0.428725	0.718015	0.584456	-0.73574	-0.187303	-0.482598	-0.73574	-0.160912	0.394796	-0.73574	0.12017	0.328108	-0.73574	-0.573401	0.689505	-0.73574	-0.624976	-0.487812	-0.73574	-0.436026	-0.00473048	-0.609296	0.825317	-0.590128	1.42776	-0.428311	2.55104	1.94706	2.06329	-0.578179	-0.563636	-0.354235
Cluster 4	TIOBL00G250500_Length_1170	-0.261407	-0.500249	0.272661	-0.585146	-0.36116	1.09505	-0.449629	-0.502588	-0.210799	0.0291729	-0.647703	1.39677	0.773446	0.363654	2.03433	-0.0849864	0.0358229	1.84196	-0.0561502	-0.226034	1.74952	-0.546105	-0.514616	-0.432113	-0.401396	-0.300485	0.0183558	-0.749396	-0.39361	-0.0288516	-0.568365	-0.368363	-0.1247	0.0722526	0.298527	0.144535	-0.319238	0.332695	0.265963	-0.343874	-0.0903226	0.377029	-0.342825	-0.198493	-0.435376	-0.553549	-0.41591	0.0702561	-0.367871	0.209305
Cluster 4	TIOBL00G250750_Length_1419	-0.288352	-0.609617	-0.0879121	-0.612912	-0.476195	-0.638931	0.0765563	-0.220531	-0.250476	-0.334631	-0.423675	-0.165021	-0.292171	-0.252409	-0.229412	-0.0507262	0.314907	0.262416	-0.0278614	0.194923	0.570169	-0.0127254	0.155082	-0.102726	0.118454	0.678569	-0.190704	-0.228113	0.0167551	-0.0775835	0.309764	-0.165833	-0.0438793	-0.45368	0.181515	-0.00906209	0.126342	-0.825491	-0.547969	0.157521	0.592697	0.834196	-0.16176	-0.116742	0.999403	0.65933	0.761192	0.691449	0.126758	0.0691012
Cluster 4	TIOBL00G251440_Length_2796	-0.449006	-0.721656	-0.184217	-0.650194	-0.57882	-0.7871	-0.375419	0.0941707	-0.277594	-0.553509	-1.23869	-0.601408	-1.09738	-0.590311	-0.46039	0.676738	-0.0243806	0.655768	0.922268	1.32004	1.10918	-0.0370261	-0.357457	0.325764	-0.132663	-0.534367	-0.294124	-0.199028	-0.0510042	0.618101	-0.316706	-0.00661346	0.302401	-0.47566	-0.308121	-0.250693	-0.431916	-0.786638	-0.479914	0.023013	0.112231	-0.137725	0.953237	0.832581	1.15995	0.287725	0.487394	0.783799	1.32298	1.40239
Cluster 4	TIOBL00G251630_Length_846	0.572941	-0.381406	1.16224	-1.01853	-1.18252	-0.648239	-0.162584	0.271979	0.490823	0.8072	-1.26679	-0.163601	0.798507	0.714753	1.06072	1.31381	1.39582	1.32944	1.51983	1.33404	1.08488	-0.707338	-0.22281	-0.602863	-1.02104	0.376665	-0.12031	-1.51278	-1.0202	-0.825775	-1.40164	0.245631	-0.701752	-0.864968	-0.305626	-1.01199	-0.551364	0.0617841	-0.11494	-0.4161	0.431063	-0.214531	0.340455	-0.0879592	-0.275227	0.797446	0.607078	-0.401668	0.530797	-0.043367
Cluster 4	TIOBL00G251880_Length_5568	-0.627366	-0.773254	-0.74348	-0.390459	-0.213893	-0.472144	0.336419	0.0537889	0.403868	0.746982	-0.267307	0.236883	0.606849	0.344338	0.302256	0.508796	0.758946	0.53357	0.691281	0.612988	0.591291	-0.637312	-0.765684	-0.769337	-0.410689	-0.345558	-0.344375	-0.341453	-0.532103	-0.0836504	0.25978	-0.082364	0.209452	-1.04958	-0.0930184	-0.24127	0.257483	-0.258552	0.389176	-0.476911	-0.208534	0.507103	0.406304	0.333359	-0.086036	-0.281003	-0.10198	0.386694	0.581675	0.538031
Cluster 4	TIOBL00G252060_Length_1857	-0.0945103	-0.701036	-0.169951	-0.6787	-0.675246	-0.651488	0.289393	0.290618	0.33709	-0.324309	-0.957452	0.490374	0.0614221	0.0250162	0.108296	0.140904	0.173749	0.543895	0.250298	0.0388241	1.09629	-0.67603	-0.409137	-1.04137	-0.817398	-0.374478	-0.233648	-0.502357	-0.291457	-0.249233	0.207734	0.459747	0.153849	0.428328	-0.11646	-0.513284	0.291681	0.239171	0.0190198	0.016789	0.061022	0.605088	1.17435	0.356799	0.249203	-0.168294	-0.0595495	0.175445	1.09282	0.328181
Cluster 4	TIOBL00G252100_Length_3630	-0.309416	-0.676869	-0.681449	-0.702585	-0.661457	-0.565655	-0.0809703	-0.748513	-0.369586	0.114934	-1.26444	0.352466	0.0967126	0.158577	0.506785	-0.180064	-0.223651	0.635825	0.634623	0.389843	1.04579	-0.668462	-0.636351	-0.509286	-0.280694	-0.326709	-0.628599	-0.473417	-0.924063	0.181364	0.457028	-0.0614854	0.331769	0.451466	0.445203	0.368114	1.24435	-0.0634167	0.110404	-0.699746	-0.0447487	1.2909	0.0774308	0.875439	-0.232336	-0.11714	-0.00832886	1.54575	0.0993366	0.725326
Cluster 4	TIOBL00G252130_Length_1236	-0.322645	0.0362412	-0.0711684	-0.392802	-0.436682	-0.0923396	-0.938253	-0.688101	-1.00684	-0.483756	-0.390127	-0.193291	0.245952	0.210511	0.578635	0.416138	0.342588	0.462123	0.390353	0.546159	0.717677	-0.591968	-0.525042	-0.117316	-0.222161	-0.116386	-0.069431	-0.737547	-0.657575	-0.800384	-0.1249	0.142992	0.0126211	0.306963	0.0703567	-0.198368	0.220665	0.0369902	0.454402	-0.0257596	-0.335675	0.677743	0.290194	0.874681	-0.130259	-0.0119283	0.146707	0.711591	1.01165	0.77677
Cluster 4	TIOBL00G252160_Length_858	-0.260199	-0.864488	0.160242	-0.878602	-1.14056	-1.0721	-0.313356	-0.231185	-0.214005	-0.266863	-0.952509	-0.623785	0.309796	-0.0253926	-0.104114	0.274019	0.218222	0.478567	0.691292	0.580181	0.385313	-0.526576	-0.338519	-0.955492	-0.788154	-0.2526	0.041764	-0.570807	-0.357113	-0.120849	-0.210471	0.201372	-0.0809601	-0.539396	0.355041	-0.0187468	0.318599	0.167911	0.565782	0.425056	0.411904	0.595435	0.867161	0.823429	0.550444	0.405046	0.413195	0.634985	0.884401	0.947686
Cluster 4	TIOBL00G252240_Length_1101	-0.716936	-0.809646	-0.654639	-0.381441	-0.370987	-0.494313	-0.383359	-0.732329	-0.632972	0.113779	-0.559808	0.547355	1.67895	0.993142	1.79803	1.56961	1.1649	2.14945	1.09898	0.406243	2.09359	-0.692168	-0.670269	-0.389584	-0.59725	-0.48929	-0.647051	-0.516784	-0.639612	-0.636125	0.21325	-0.529972	-0.789653	-0.0393821	-0.577153	-0.178376	1.36638	-0.856306	0.609911	-0.519392	-0.569545	0.957015	-0.0680967	-0.154871	-0.130899	-0.420466	-0.73559	0.530192	-0.777596	0.0710813
Cluster 4	TIOBL00G252380_Length_582	-0.786417	-0.546206	-0.334139	-0.363027	-0.0665543	-1.06497	-0.168716	0.163162	0.036901	0.132461	0.223847	0.52379	0.192773	0.164786	-0.208298	-0.509879	0.0292528	-0.439488	0.84308	1.10983	0.812919	-0.380436	-0.0244733	-0.740448	-0.973777	-0.232087	-0.249323	-0.494517	-0.0116487	-0.461863	-0.462052	0.359725	0.080076	-0.33025	0.111551	-0.277045	0.711095	-0.153099	0.401484	-0.162326	-0.0162233	0.631843	0.414676	0.355654	-0.50106	0.338574	0.349902	0.734698	0.775873	0.46037
Cluster 4	TIOBL00G252480_Length_1455	-0.687303	-0.937079	-0.027487	-0.03091	-0.513616	-0.495457	1.22433	-1.08148	0.480512	-0.538402	-0.589222	-0.115453	-1.00517	-0.100375	1.26881	0.404589	2.03663	0.31961	0.262841	0.650332	1.06125	-0.465591	0.0186428	-0.369403	-0.820173	0.000226253	0.338443	-1.35088	0.944486	-0.448565	-0.818537	0.295898	0.477757	0.0809344	0.174479	0.126242	-0.775441	-0.311839	-0.975704	-0.861276	1.08435	0.976848	0.961426	-0.734182	0.235772	-0.775063	-0.804593	0.661481	0.569779	0.97752
Cluster 4	TIOBL00G252670_Length_2004	-0.5734	-0.492667	-0.567837	-0.909644	-0.980906	-0.480256	-0.237074	-0.278963	-0.0228121	0.201485	-0.877795	0.0266429	0.710177	0.336595	0.587127	0.477204	0.337739	0.520665	0.604751	0.633022	0.89437	-0.762022	-0.898984	-0.791336	-0.520509	-0.62983	-0.327078	-0.287104	-1.00252	-0.136475	0.120562	-0.311748	0.272163	-0.0187049	0.0509552	-0.00710865	0.841538	-0.297667	0.458823	0.032543	-0.146315	1.05393	0.159035	1.02169	0.313463	0.00190613	0.0427708	0.805031	-0.0782744	1.13284
Cluster 4	TIOBL00G253090_Length_1593	0.00703288	-1.91822	1.45344	-1.94624	-2.26681	-2.06217	-1.60547	0.915844	0.660632	1.92139	-2.40745	-1.45408	-1.24473	-0.624585	-1.43373	1.60153	1.27686	0.974991	2.60651	1.87529	0.897626	-1.78181	-0.735165	-1.38704	-1.40767	-1.00582	2.60417	-1.94907	-1.65018	-0.190813	-1.57598	-1.21994	2.1294	-0.355421	-1.4656	-1.66752	0.742813	-0.545698	-0.141418	0.06667	0.832493	0.426508	1.76639	1.20491	2.31268	1.30992	0.95291	1.88064	1.43808	2.18392
Cluster 4	TIOBL00G253130_Length_990	0.425712	-1.13267	0.132169	-0.294271	-0.598677	-0.311409	-0.424409	-0.3279	-0.576856	0.470616	0.0256317	0.448855	1.04912	1.33718	0.967792	0.339265	0.256429	0.370627	1.1648	0.468239	0.848515	-0.738857	0.101878	-0.612825	-0.97817	-0.565681	0.734485	-0.230687	-0.716714	-0.222803	-0.388961	-0.0399733	-0.45716	1.30143	-0.282979	-0.499579	0.532803	-0.0683878	-0.16738	-0.372167	-0.410111	-0.736766	0.512077	-0.856769	0.832767	0.356582	0.483747	-0.822653	0.439604	-0.765511
Cluster 4	TIOBL00G253620_Length_996	0.0235577	0.0342132	0.340144	0.546997	0.582548	0.115538	-0.0928793	-0.0497078	-0.525123	-0.262888	0.0141112	-0.606811	0.28007	0.47798	0.410003	0.796805	0.835124	0.640153	0.992	1.04335	1.21331	-0.0424044	0.361192	-0.841001	-0.589019	-0.121339	-0.185845	-0.761959	-0.636987	-1.11597	-0.303972	-0.109001	-0.858719	-0.3944	-0.434608	-0.23287	0.246747	-0.257717	0.150964	-0.754394	-0.0534274	-0.355947	0.217967	-0.515871	0.0662125	-0.169022	-0.0672031	-0.257717	1.32752	-0.119699
Cluster 4	TIOBL00G253790_Length_699	-0.275512	-0.362996	-0.384553	1.25101	-0.736623	-0.397625	2.2241	0.553086	1.22133	-0.858479	-1.03926	-0.943272	-1.03926	-0.952751	2.65049	1.56661	1.57134	0.664723	1.20812	0.0241014	1.88032	-0.952616	-0.608657	-1.03926	-1.03926	-0.872291	-0.0894671	-0.639163	1.28532	-0.959425	-0.943947	-0.432726	0.33051	0.469469	-0.660974	-0.542443	-0.948004	-1.03926	-0.539992	-0.958742	0.431872	0.982323	-0.144737	1.90483	-0.226067	-0.948004	-0.964347	-0.0301313	-0.929034	2.27933
Cluster 4	TIOBL00G254040_Length_1752	0.584717	-1.33107	0.798434	-0.70543	-1.29447	-0.803946	-1.35848	0.0518813	1.19126	0.230993	-1.23784	0.454387	-0.862831	-0.090038	-0.490834	-0.396323	-0.68724	0.171546	0.277895	0.167523	0.311655	-1.59863	0.817535	-0.657456	-1.0526	-1.05459	1.79787	-2.20689	-0.696798	0.919305	-1.21119	-1.2414	1.16134	0.91396	-0.233501	-0.384946	2.07037	-0.849108	-0.0858944	0.0219978	1.48436	0.840079	0.873953	0.0207431	1.64137	1.01586	1.12188	1.13047	0.31156	0.14856
Cluster 4	TIOBL00G254140_Length_2292	0.503125	0.275686	1.27117	-1.25467	-1.19706	-1.06127	-0.627835	0.0855312	-0.0811831	-0.813581	-1.83533	-1.38093	-0.835086	-1.32368	-0.675831	0.423446	0.631392	0.426009	1.00044	0.749019	0.682063	1.20997	-0.0829711	-0.779224	0.0208769	-0.876056	0.694891	0.381893	-0.978163	-1.08236	-0.38124	-0.426636	-0.245331	-0.439859	-0.719852	-0.636943	0.504967	-1.11018	0.662574	0.817305	-0.0860917	1.01977	0.694013	1.42721	1.24916	0.35407	0.45563	0.881127	0.654671	1.85536
Cluster 4	TIOBL00G254150_Length_855	0.0716482	1.00699	0.391939	-0.269031	-0.438732	0.242736	-1.48219	-1.14937	-0.737379	-1.1214	-1.24823	-1.11652	0.290926	-0.843668	-0.581191	1.85109	1.40614	-0.206369	0.938993	1.56413	0.377902	0.910221	0.808746	0.356968	1.20529	0.600455	0.136451	-0.387115	-0.759281	-2.2188	0.0943448	-0.144221	-1.10911	-1.21129	-1.0534	-0.854211	0.400317	1.05417	1.05462	0.537403	-0.430413	1.0522	0.126303	0.106407	-0.490535	-0.32757	-0.479237	0.318188	1.16185	0.592847
Cluster 4	TIOBL00G254270_Length_921	-0.2804	-0.494384	-0.659172	0.0359458	-0.434361	-0.368689	-0.0829998	-0.447116	-0.163168	0.116984	-0.269567	0.589044	1.10286	0.778932	0.265886	0.738172	0.233337	0.416898	1.18567	0.0111967	-0.0910161	-0.154989	-0.351783	-0.721492	-0.963333	-0.897622	-0.604036	0.182671	-0.341152	-0.133158	-0.572555	0.0908907	-0.419243	-0.397443	0.0266056	-0.431564	-0.203154	-0.886226	0.42695	-0.532191	0.376204	-0.373665	0.00228543	1.52985	0.580262	0.461966	0.864811	-0.0966225	0.177381	1.1763
Cluster 4	TIOBL00G254370_Length_873	-0.78143	-0.512811	-0.439628	0.29751	-0.229242	0.0759889	-0.15009	-0.10437	-0.547074	0.075506	-0.0751225	-0.269013	-0.654032	-0.0194441	-0.165991	0.123892	0.130126	0.116282	0.339144	0.730757	0.464084	-0.224328	-0.101364	-0.568237	-0.365545	-0.124203	-0.114941	-0.104575	0.142744	0.0898643	-0.153058	-0.0864262	-0.446114	-0.265338	0.365111	0.116165	-0.112326	0.884232	0.227672	-0.206967	-0.269856	0.309932	0.4088	0.675225	-0.0689697	-0.30393	-0.163138	0.271656	1.12351	0.659361
Cluster 4	TIOBL00G255200_Length_1332	-0.855634	-1.28481	-0.360199	-0.608821	-0.736303	-0.806255	-0.422232	-0.616022	-0.302206	0.744382	0.557006	0.740068	1.05704	0.663131	0.746793	0.635851	1.04088	0.78112	0.729509	1.24638	0.95703	-0.400198	-1.3454	-0.547189	-1.31924	-0.246732	0.269168	-0.546457	-0.565859	-0.114817	-0.80608	1.25191	0.960399	-0.451352	-1.15149	-1.26155	-0.745459	0.979619	1.02281	-0.291373	-1.36772	-0.892306	1.28666	1.44715	0.0516833	-1.06606	-0.518098	-0.152714	1.25833	1.35564
Cluster 4	TIOBL00G256060_Length_1314	-0.754228	-0.545509	-0.91604	0.702483	0.818462	1.14419	-0.885526	-1.14339	-1.15926	0.088055	-0.376748	0.333376	0.145697	0.292001	0.516983	0.920672	0.55195	0.810683	0.263258	0.203379	0.654394	-0.447683	0.592942	-0.346998	0.114847	-0.0283313	0.232754	-0.428009	0.150683	-0.528056	-0.118411	-0.339773	-0.0102991	-0.180755	-0.0775491	0.177838	-0.262069	0.20209	0.820696	-0.327881	-0.0323923	-0.360001	-0.382228	0.385073	0.100775	-0.505636	-0.190066	-0.198046	0.126563	0.195043
Cluster 4	TIOBL00G256500_Length_1914	-0.0376895	-0.645726	0.127123	-0.362277	-0.343352	-0.549373	0.31887	0.288065	0.694945	-0.217962	-0.887711	0.000887441	-0.328755	-0.604325	-0.621849	0.347201	0.0612653	0.511522	0.721482	0.16863	0.701776	-0.627967	-0.342044	-0.33173	-0.522445	0.372583	0.549007	-0.712285	-0.385468	0.412708	-0.044774	0.278167	0.923593	-0.594245	-0.69329	-0.803515	-0.20558	-0.474988	-0.0758069	-0.673207	0.0828596	0.14927	0.916834	1.0213	0.555824	-0.254656	-0.137737	0.237293	1.11169	0.925861
Cluster 4	TIOBL00G257220_Length_867	-1.11347	-2.12694	0.172124	-0.136677	0.0568248	-1.29937	-1.03826	0.297791	2.00592	0.663753	-0.0694732	-0.646348	-1.03386	0.643932	-0.486585	1.09452	1.34783	0.854494	1.50662	1.41184	0.924678	0.471402	0.294162	-1.56299	-2.3319	-1.09398	-0.328334	-0.356803	0.724146	0.444639	-2.01031	-0.336392	0.638218	0.089954	-0.445062	0.963634	-1.71129	-1.10564	-1.30213	-0.133504	1.72372	-1.21804	1.26112	-0.087492	0.89857	1.04612	0.998116	0.0149757	1.57834	-0.152601
Cluster 4	TIOBL00G257300_Length_3432	-0.793155	0.110331	-1.25142	-0.832137	-0.911212	-0.505409	-0.620229	0.732609	-0.961917	0.0154251	-0.549932	0.149824	0.114221	-0.0346678	-0.116896	0.0845195	-0.207761	-0.271644	0.372066	-0.0308439	-0.0158852	-0.482706	-0.284733	-0.0555907	-0.165486	-0.227757	0.129721	-0.146071	-0.489643	-0.148244	-0.402512	-0.0750486	0.648934	0.263567	-0.266127	-0.156396	0.848854	-0.269389	1.25557	0.287768	-0.0276492	0.710192	0.231251	1.45851	0.845633	-0.333591	-0.00576363	0.689017	0.31059	1.38122
Cluster 4	TIOBL00G257390_Length_843	-0.860546	-0.0978578	-0.307041	0.136311	0.199429	-0.0802942	-1.63905	-0.724037	-0.45305	-0.397494	-0.375393	-0.779242	-0.255078	-0.0197323	-0.607215	0.434146	0.404123	-0.354075	0.619905	0.37816	-0.359272	0.319197	-0.188366	0.322435	0.67245	0.90565	-0.289726	-0.0680627	-0.634226	-0.251515	0.49906	0.886947	-0.428175	0.37905	-0.560464	-1.08169	0.655314	0.934094	0.362142	0.481528	-0.486016	0.613618	0.625462	-0.146459	0.547501	-0.198148	-0.400798	0.533773	1.11573	0.017003
Cluster 4	TIOBL00G257890_Length_276	-0.808678	-1.30499	-1.01242	-0.581037	-0.154565	-1.00315	-0.478152	-0.0335058	-0.828386	-0.35859	0.198266	0.0609456	-0.26206	-0.0151704	0.603042	-0.0452637	0.646445	0.702193	0.361086	0.723751	0.798527	-0.267074	-0.594464	-0.773833	-0.140415	0.392917	-0.84252	-0.727988	-0.701009	0.109513	0.33336	-0.102683	0.0154693	-0.520161	-0.269788	0.114129	0.839054	0.170394	-0.317946	0.548159	0.129484	0.948669	0.657537	0.391271	0.298167	0.11954	0.410099	1.0403	0.607162	0.924367
Cluster 4	TIOBL00G257910_Length_642	-1.1952	-1.19434	-0.996899	-0.359284	-0.224265	-0.202264	-0.383278	-0.184852	-0.473218	-0.465436	-0.831131	-0.277506	0.085884	0.049094	0.312979	-0.0452639	0.789799	0.341801	0.561306	0.888749	0.870518	-0.119879	-0.185678	-0.255412	-0.209271	0.160427	-0.408952	-0.708698	-0.817935	-0.109731	0.155773	-0.271148	-0.207546	-0.383244	0.339084	0.0636123	0.86653	0.123226	-0.348666	0.382838	0.267365	0.60148	0.37905	0.595711	0.213102	0.370801	0.241554	0.863172	0.778424	0.556822
Cluster 4	TIOBL00G258230_Length_1047	-0.891395	-0.234605	-0.0742389	-0.915223	-0.227945	0.527188	-0.218493	-0.845669	-0.500387	-0.51567	0.0331193	0.0125102	0.891225	0.533833	0.944768	0.520515	1.04069	0.773519	0.905205	0.919711	0.686047	-1.326	-2.5156	-1.30717	-1.09378	-0.6883	-0.738967	-0.0797097	-0.509345	-0.630649	0.198136	0.708516	-0.190526	-0.427236	-0.188645	1.13609	0.0193225	-0.559963	-0.11661	-1.03968	-0.000171203	0.322499	1.21741	1.04055	0.420693	0.10017	0.120574	-0.00815244	1.68154	1.0903
Cluster 4	TIOBL00G258590_Length_1599	0.0833418	-0.716898	0.32151	-0.0322591	0.170853	-0.0137881	1.00169	-0.182676	0.845688	-0.646399	-0.859586	0.257224	-0.851823	-0.656908	-0.448328	0.259523	0.762072	0.646647	1.15654	0.857631	1.46278	-0.299535	-0.163928	-0.557748	-0.291987	0.228544	0.481823	0.135306	0.20428	0.0720934	-0.0870038	-0.327017	0.387984	-0.177563	-0.964235	-0.564491	-0.468275	-1.92599	-1.10747	-0.775792	-0.0101169	-0.0242233	0.584507	0.622271	0.419584	-0.41327	-0.282813	0.713815	0.191367	0.983053
Cluster 4	TIOBL00G258610_Length_651	-0.629329	-0.296401	-0.741351	-0.646444	-0.482798	-1.01209	-0.816262	0.388762	-0.27229	-0.441509	-0.90266	-0.0820878	-0.217038	0.784176	-0.345099	-0.576871	0.333226	-0.123725	0.143876	0.070829	0.732087	-0.301069	0.67005	-0.322985	-0.19534	-0.49895	-0.440091	-0.847786	0.175045	-0.0883888	0.111459	0.653468	0.205602	-0.96947	0.510346	0.618325	0.711211	0.0462735	0.391741	-0.155531	0.771474	-0.391308	0.881031	0.0295601	0.78574	0.614379	1.30886	-0.0389608	1.13797	-0.239651
Cluster 4	TIOBL00G258850_Length_1044	-0.277712	-0.0370432	0.433982	-0.783796	-0.538917	-0.873199	-0.497605	-0.851309	-0.374051	-1.26438	-0.629236	-1.23341	-0.123419	-0.48968	-0.345885	1.02104	1.00091	0.083369	0.338953	0.707474	0.533661	0.234215	0.31588	0.0878713	0.0932683	1.5214	-0.314809	-0.469966	0.238324	-1.35419	-0.220643	0.645195	-0.675745	-0.981442	0.172618	0.617717	0.00537321	1.04369	0.0928596	-0.364082	0.372796	0.86771	0.750937	-0.0678934	-0.771376	-0.15121	-0.0121811	0.690921	1.55873	0.274285
Cluster 4	TIOBL00G258860_Length_1491	-1.06872	-1.02156	-0.677296	-0.352712	-0.516605	-0.740525	-0.671088	0.405687	-0.621063	-0.272535	0.0253061	0.0383062	0.381721	0.180589	0.7396	0.990862	0.737312	1.05897	1.08554	0.970697	1.36033	-0.702791	-0.533504	-0.562401	-0.426719	-0.240152	-0.52663	1.17573	-1.13797	0.00522254	0.0367995	-0.665213	0.0376708	1.30915	-0.816706	-0.814239	0.278923	-0.535219	0.731968	0.864483	-0.821651	0.589559	-0.28411	0.768838	0.161704	-0.982742	-0.577394	0.587132	0.0480618	0.999396
Cluster 4	TIOBL00G259040_Length_1230	0.190247	0.453872	0.417372	-0.485967	-0.762158	-0.0539072	-0.958687	-0.78224	-1.17028	-0.771915	-1.08764	-0.687132	-0.288172	0.0964127	0.208654	0.209169	0.886048	0.202502	-0.0128835	0.875029	0.331929	0.851256	0.50408	-0.0829866	0.103621	0.384381	0.510464	-0.621223	-0.463382	-1.12817	-0.457532	0.991498	-0.496708	-0.7827	-0.527054	-0.320436	0.468634	0.900553	1.11206	0.0822889	-0.401984	0.385813	0.333886	0.112356	-0.0777081	0.0400846	0.0515346	0.459687	0.922965	0.334455
Cluster 4	TIOBL00G259100_Length_684	-0.642855	-0.463384	-0.538966	-0.697766	-0.27179	-0.102659	-0.0427849	-0.712851	0.0252326	-0.809364	-0.410601	-0.148172	0.489535	-0.0287508	0.390766	0.688809	0.352395	0.525703	1.05749	0.193907	0.951742	-0.807319	-0.348482	-0.155257	-0.229077	0.210155	-0.543453	-0.983425	-0.498533	-0.187485	-0.552094	0.717664	-1.07688	-0.0258462	-0.0281313	0.15631	0.833984	1.38073	0.613909	-0.609073	-0.457341	0.65183	0.934756	0.330805	-0.504652	-0.40258	-0.31038	0.281375	1.41028	0.392565
Cluster 4	TIOBL00G259110_Length_564	-1.45025	-1.4335	-1.00844	-0.337896	-0.724735	-0.662947	-0.287608	-0.757482	0.115224	-0.150417	-0.264162	0.036668	0.924907	0.245488	0.529472	0.688817	0.293278	0.518767	1.41696	0.583338	0.748827	-1.17578	-1.11824	-0.91206	-1.1526	-0.537037	-0.724236	-0.457447	-0.142275	-0.18371	0.190486	1.13289	-0.0892468	0.0906958	-0.418658	-0.0860314	0.729841	1.78947	0.792445	-0.284956	-0.275586	0.514047	1.49306	0.0363361	-0.236962	-0.322514	-0.581142	0.819305	1.44531	0.640296
Cluster 4	TIOBL00G259130_Length_327	-0.442969	-0.790474	-0.496502	-0.517062	-0.120364	-0.223811	-0.113744	-0.730478	-0.370996	-0.386035	-0.711549	-0.258645	0.836516	0.00387375	0.835453	0.244731	0.337731	0.627542	1.0862	0.340063	0.760348	-1.18981	-0.543915	0.103233	-0.34632	-0.211077	-0.747831	-1.07397	-0.82229	0.101814	0.0710975	0.927776	-0.711272	-0.11343	-0.0709215	0.223156	0.96701	1.44038	0.148246	-0.353839	-0.350398	0.847709	1.06749	0.344554	-0.599317	-0.985652	-0.524241	0.422791	1.68334	0.385874
Cluster 4	TIOBL00G259160_Length_441	-0.188166	-1.07371	-0.556639	-0.328972	0.0434902	-0.351318	-0.0153728	-0.605813	0.0257931	-0.454701	-0.932793	-0.169438	0.957874	0.109225	0.561016	0.508656	0.129669	-0.0687548	0.718039	0.22188	0.414931	-0.773922	-0.638584	-0.171752	-0.378573	-0.538789	-0.206082	-0.551762	-0.761963	0.015752	-0.738813	0.300146	-0.532689	0.29554	0.144227	0.807592	0.817499	1.42397	0.828729	-0.790352	0.0377077	0.410535	0.905265	0.0659378	-0.381826	-0.387981	-0.332632	0.610362	1.27888	0.298681
Cluster 4	TIOBL00G259610_Length_1098	-0.51311	-0.658104	-0.645104	-0.518761	-0.863128	-0.856968	-0.315489	-0.417548	-0.467846	0.261447	-0.236625	-0.292359	-0.149678	0.197324	0.341639	0.419068	0.634474	0.529097	0.355986	0.78736	1.04988	-0.588638	-0.558471	-0.782862	-0.781023	-0.709029	-0.613604	-0.0159867	-0.0785814	-0.522563	-0.11246	0.257408	0.522735	0.287127	0.304248	0.363125	0.685407	-0.354131	-0.316589	0.120756	0.419971	1.53019	0.492419	0.0978695	-0.0838443	0.171714	0.165136	0.804844	-0.0875447	0.740822
Cluster 4	TIOBL00G259640_Length_732	-0.302195	-0.45506	-0.0254271	-0.967266	-0.740191	-0.611216	-1.17737	0.0658442	-0.533015	-0.509458	-0.250201	-0.260837	-0.138964	-0.175473	-0.42207	0.164662	0.611438	0.177771	0.430543	0.581806	0.869637	-0.784307	-0.984212	-0.182345	0.153894	-0.156222	0.383164	-1.04948	-1.19904	-0.716223	0.347528	0.271976	0.472099	-0.795182	-0.714277	-1.10353	1.23776	0.186591	0.83425	0.780664	0.0516442	1.71816	-0.0133577	0.820118	0.676334	0.382087	0.337664	1.89633	0.0554079	0.759553
Cluster 4	TIOBL00G259760_Length_921	-0.386595	-1.20756	-0.240683	-1.07142	-1.17076	-0.556291	-0.446337	-0.0361523	0.633962	0.131537	-0.531085	-0.455615	-0.285524	-0.308244	0.139742	0.51205	0.496784	0.387261	0.996398	0.425119	0.618092	-0.633578	-0.258014	-0.654172	-0.702065	-0.236467	0.127647	0.0915833	-0.693763	-0.179637	-0.451804	-0.53816	0.463364	0.26354	-0.231989	-0.0977866	0.230098	-0.283752	-0.379126	0.165555	0.412601	0.223638	0.594716	0.437609	1.24924	0.603169	0.705993	0.634656	0.545185	0.947041
Cluster 4	TIOBL00G260010_Length_1050	-0.492117	-0.903964	-0.62191	-0.877356	-0.792433	-0.863637	-0.699372	-0.250322	-0.31627	-0.492212	-1.00714	-0.800589	0.407267	0.370447	0.0769296	0.0840206	0.188752	0.302731	0.401528	0.839586	-0.0127905	-0.274849	-0.504466	-0.563419	-0.634731	-0.283337	-0.186357	-0.373464	-0.505666	-0.117074	-0.42271	0.208533	0.236226	0.380226	-0.0356898	-0.192817	0.504344	0.899802	0.985672	0.535609	0.264102	0.357112	0.714355	0.695017	0.934394	0.613636	0.435602	0.246572	0.830544	0.711689
Cluster 4	TIOBL00G260040_Length_804	0.837153	0.904874	0.84049	-1.16015	-1.9631	-0.258829	-0.614436	0.214462	-0.729291	-0.660348	-1.28213	-1.51288	0.551507	-0.48263	-0.0443805	0.995998	1.10188	0.520814	0.752404	0.830694	0.535053	1.62511	0.217773	-0.807069	-0.173068	-0.990435	-0.539388	0.8011	-1.2939	-1.25484	-0.638856	-0.126869	-1.2164	-1.23771	-0.504152	-0.209657	0.217145	-0.683559	-0.195347	1.73002	-0.000702142	0.711616	0.507044	0.579432	1.66258	0.954228	0.986629	-0.383925	0.259946	0.626109
Cluster 4	TIOBL00G260120_Length_387	0.971497	-0.749757	1.49112	-0.754898	-1.47122	-0.777826	0.315894	-1.5454	-1.84422	-1.0517	-0.0578534	-1.26168	-0.0219464	-0.927038	-0.367001	0.754013	1.86852	1.13368	0.288366	0.999526	1.66975	0.330441	-0.370573	-0.590144	0.542791	1.56123	-0.482981	-0.3824	-1.26121	-0.838795	1.50462	1.12672	-0.928458	-1.61666	-1.13811	0.794231	-1.51635	0.588958	-0.0210105	-2.01872	-0.4342	1.0124	2.2022	0.526515	-0.572668	-1.24644	-0.436962	1.13749	2.42988	1.43636
Cluster 4	TIOBL00G260210_Length_534	0.0559026	-0.0415206	0.103241	0.130574	0.110307	-0.0586686	-0.582807	-0.19838	-0.187307	-0.505363	0.0197118	-0.604698	0.43928	0.493515	0.159269	0.279621	0.477035	0.208082	0.476596	0.56935	0.27691	-0.16277	-0.0891731	0.00539332	-0.397943	-0.088564	-0.242774	-0.741556	-0.565378	-0.187821	-0.541935	-0.603448	-0.828902	0.111742	0.0182539	0.0388484	0.0848325	-0.0279905	-0.133449	0.213201	0.402959	0.098257	-0.0646537	0.108398	0.28737	0.494266	0.442233	0.477919	0.0277842	0.244246
Cluster 4	TIOBL00G261300_Length_1626	1.36913	1.58812	1.49768	-0.615898	-2.26703	0.106379	-1.97974	-0.659434	-1.58712	-0.74371	-2.6301	-1.07685	0.530352	-0.761438	0.0788822	0.856396	2.21177	0.48108	0.356997	1.5017	1.02057	1.80592	1.05599	1.07679	0.74485	2.44892	1.25547	-2.66431	-1.96101	-2.63897	-1.97473	1.852	-0.765573	-4.02618	-1.64508	-1.3267	-0.755027	1.23781	1.69108	0.95234	-1.48414	0.509538	1.70547	1.12597	-0.586996	0.158666	0.164793	0.0866885	1.18357	1.49511
Cluster 4	TIOBL00G261350_Length_1131	-0.789559	0.243507	-0.393741	-1.25616	-1.93118	-0.93102	-1.56301	-0.957356	-1.07808	-0.408157	-0.575714	-1.19821	0.679477	-0.556801	0.13974	1.07439	1.41194	0.222712	0.579746	1.14887	0.557153	0.423662	-0.271909	0.0846963	-0.0022934	0.371228	-0.288067	-0.475191	-1.37837	-1.63092	0.0669508	1.08429	-0.63413	-1.73062	0.052751	0.630708	0.0215458	1.52406	1.40475	-0.197009	-0.616243	1.44211	1.27102	1.41994	-0.808793	-0.0308364	0.145595	0.703966	1.24925	1.7493
Cluster 4	TIOBL00G261900_Length_1641	-0.722189	-0.505363	-0.622819	-0.711786	-0.267843	-0.704517	0.010675	0.0823882	-0.406593	0.111893	-0.129516	0.0205955	0.31849	0.016531	0.698436	0.669296	0.598506	0.798851	1.0542	0.636886	1.11583	-0.749616	-1.03209	-1.02027	-1.04461	-0.57643	-0.589908	0.209325	-0.835742	-0.641543	-0.232355	0.043541	0.424092	1.02233	-0.514726	-0.331215	0.0164945	0.30743	0.498731	-0.0195274	-0.49743	0.614664	0.652412	0.776597	0.0908256	-0.237099	-0.358183	0.584919	0.550819	0.826614
Cluster 4	TIOBL00G262200_Length_3090	0.00419735	-1.05581	0.0868395	-0.0956146	-0.181002	-0.583993	0.627151	0.413182	0.810423	0.462306	-0.277322	0.413414	-0.328762	-0.051842	-0.106912	0.331759	0.293146	0.510368	0.786304	0.671439	1.00726	-0.746566	-0.5149	-0.968329	-0.268531	-0.660725	0.438706	-0.460029	-0.188761	0.577189	0.325373	-0.569137	1.01176	-0.202736	-0.623745	-0.847483	0.193433	-1.11906	-0.758688	-0.466304	0.169694	0.140404	0.646676	0.177219	0.333099	-0.105358	0.0687541	0.0820806	0.302098	0.297337
Cluster 4	TIOBL00G262380_Length_921	-0.454069	-0.548687	-0.320003	-0.137536	0.110854	0.0513295	-0.149675	-0.276015	-0.293721	0.479495	-0.3389	-0.234785	1.52661	0.0545833	1.02241	1.30172	0.368559	0.839823	1.7575	0.157702	0.503676	-0.85965	-0.303269	-0.332676	-0.802735	-0.0786238	-0.540481	-0.51955	-0.472425	-0.520007	-0.748926	-0.361972	-0.539145	-0.0169296	-0.0467785	-0.132635	0.30024	0.807262	0.876812	-0.189302	0.106454	-0.499131	-0.493813	0.173966	-0.0252832	-0.0377222	-0.20625	-0.150923	-0.0124776	0.205094
Cluster 4	TIOBL00G263330_Length_426	0.628988	-0.578153	-1.07265	0.108379	0.752151	0.89277	-0.399031	-0.703408	-0.699648	0.339387	0.0803469	0.521521	0.771128	1.26183	1.1743	0.746702	0.202025	1.83541	0.994271	1.00698	1.46595	-1.00158	-1.84702	-1.54878	-1.86666	-2.60072	0.284774	-0.953545	-0.49206	0.0832665	-1.90346	-0.591831	-1.16349	0.59503	0.0482951	0.267161	-0.627772	-2.06694	-0.802999	1.54952	0.600827	-1.22529	1.33382	0.737555	1.31668	1.39071	1.40099	-0.794804	0.335419	0.213644
Cluster 4	TIOBL00G263920_Length_936	-0.375498	-0.000991051	-1.03957	-0.889879	-1.22195	-0.0518531	-0.0394646	0.124991	-1.035	0.670488	-1.01993	0.309107	0.424713	-0.634303	1.21845	1.18075	-0.0824303	1.54057	1.03033	-0.117652	1.14831	-0.826705	-0.100522	-0.430761	-0.125273	-0.112649	-0.367727	-0.758075	-0.18921	-0.208827	0.477258	-0.30041	-0.702187	-0.442939	0.043289	-0.0788084	0.686014	-0.028295	0.0859662	-0.397339	0.194087	0.845111	0.094634	0.108989	-0.487115	0.0861363	0.225104	0.95192	0.414725	0.204414
Cluster 4	TIOBL00G264500_Length_570	-0.848539	-0.944504	1.23933	-0.960283	-1.09558	-0.332024	-0.400137	-0.104322	2.0639	-0.0510144	-0.332212	-1.31183	0.0608446	0.105802	0.653003	0.00237987	0.0897259	0.233637	0.475858	0.479001	0.344459	-0.995636	-0.348199	-0.680226	-0.530448	-0.666982	-0.600263	-0.811505	-0.539886	-0.454628	-0.116937	-0.669748	0.307331	-0.149105	0.349307	-0.337479	0.263063	0.335503	0.352309	0.312345	0.489203	0.736483	0.462497	0.762743	0.292225	0.328511	0.724527	0.756841	0.201396	0.859251
Cluster 4	TIOBL00G264510_Length_2082	-0.61491	-1.18058	-0.661166	-0.674315	-0.784041	-0.929788	-0.343977	-0.444282	-0.483435	0.0714053	-0.283681	0.14369	0.560401	0.390863	0.49807	0.30483	0.633743	0.67798	0.427865	0.599198	0.446477	-0.647268	-0.916414	-0.850101	-0.946646	-0.690358	-0.26176	-0.630998	-0.703615	-0.353691	0.194525	0.217135	0.0400633	-0.554609	0.375792	0.174199	0.627242	-0.131754	0.397864	-0.0498081	0.290804	0.899481	0.612001	0.934956	0.315834	0.397886	0.427559	0.840142	0.716628	0.92056
Cluster 4	TIOBL00G264730_Length_2418	-0.331612	-1.24461	-0.216236	-0.157772	-0.475474	-1.19994	-0.685589	0.0938036	0.236281	0.64093	-0.555193	-0.237273	0.225913	0.736061	0.234292	0.682797	0.490172	0.651178	0.84513	0.51786	0.577061	-1.44066	-0.580863	-1.05985	-0.787014	0.522125	0.722532	-1.03903	-0.337614	-0.0626122	-0.375023	0.650884	0.602182	0.302382	-0.469383	-0.534205	-0.00646124	0.621116	0.593173	-0.288677	0.185019	-0.133252	0.730306	0.114769	0.000916477	0.0793103	0.210898	0.0751926	0.627711	0.248341
Cluster 4	TIOBL00G265130_Length_1110	0.122285	0.356876	0.309207	-0.0318368	0.177203	0.352431	-1.26073	-0.6778	-1.16296	-0.669436	-0.966453	0.0949558	-0.0339135	0.287225	-0.145338	0.679348	1.35771	0.470277	0.542364	1.59218	0.473862	0.0919435	0.402175	-0.224709	0.917373	1.41753	0.0587759	-0.823934	-0.732847	-1.08941	-0.416914	1.00679	-0.842741	-0.852665	-0.801001	-1.12034	-0.0480793	0.590385	0.239852	-0.159589	-0.382769	0.199294	1.15384	0.0363538	-0.350794	-0.959463	-0.822737	-0.174479	1.66754	0.153158
Cluster 4	TIOBL00G265200_Length_735	0.428914	0.0888895	0.549334	-0.155328	-0.308338	0.0852844	-0.144909	-0.071523	0.109458	-0.237361	-0.450989	0.369531	0.108242	-0.377594	0.10322	0.314112	0.671087	0.129641	-0.149382	-0.354137	0.128874	-0.0232787	-0.313739	-0.657892	-1.01477	-0.598148	0.0715722	-0.0692647	-0.756978	-0.645448	-0.627913	-0.463882	-0.309182	0.104001	0.21229	0.353362	-0.179719	0.0551558	0.497847	0.160194	0.484562	0.0755602	0.246342	-0.145837	0.305945	1.21961	0.710634	-0.0530105	0.626625	-0.101657
Cluster 4	TIOBL00G265620_Length_669	0.0860133	0.452954	-0.121452	0.767217	0.366253	0.467524	-1.02683	-0.451276	-1.62882	-0.737895	-1.13672	-0.533121	0.69504	0.903569	-0.0366054	-0.349184	-0.374097	-0.340466	-0.843248	-0.0205431	-0.395686	-0.118405	0.144738	-0.525218	0.0147683	-0.456516	1.52635	-1.38152	-0.868859	-1.63442	-0.0792629	-0.825913	0.171833	-0.336391	0.690274	0.174993	0.506447	0.934485	0.399767	0.0738664	0.293272	0.174343	1.38638	0.495579	0.746813	0.891487	1.01728	-0.507938	0.620425	0.728713
Cluster 4	TIOBL00G265670_Length_339	-0.355446	-0.635201	-0.339036	-0.567462	-0.873685	-0.663078	-0.141373	-0.464689	0.220752	0.0412209	-0.721675	-0.547625	-0.154484	-0.0514117	-0.422473	0.532295	0.49796	-0.0434055	0.522742	0.546229	0.261566	-0.23705	0.0613418	-0.0420991	-0.246116	0.274065	0.377579	-0.740817	-0.855857	-0.172049	0.468852	-0.000949706	0.321688	-0.504981	-0.0508455	-0.399004	0.514173	-0.41506	0.554631	0.158088	0.218022	0.43688	0.231911	1.24315	0.378449	0.172139	0.0846528	0.188371	0.28306	1.05606
Cluster 4	TIOBL00G265730_Length_867	-0.273553	-0.557334	-0.705387	-0.191776	-0.235617	0.0769757	-0.352133	-0.413937	-0.627205	-0.297398	-0.0877273	0.0846359	0.248409	0.394886	0.515528	-0.411223	0.446068	0.770244	-0.076584	1.13145	1.04774	0.0688544	0.0600527	0.016311	-0.337644	-0.360741	-0.124083	-0.140757	-0.25963	-0.167123	-0.563593	-0.0987212	0.109778	0.133033	0.26033	0.168183	0.429958	-0.835844	0.114215	0.213424	0.275298	-0.336808	-0.379546	0.271331	0.283925	0.119247	0.362544	-0.27302	0.0252744	0.479695
Cluster 4	TIOBL00G265870_Length_726	-1.26346	-1.06412	-0.0847629	-2.35039	-1.76435	-0.287132	-1.60096	0.200386	-0.00263383	0.424783	-1.58298	-0.203052	0.333884	-0.326619	0.304875	0.994081	0.62839	1.52508	1.85741	1.09851	1.6533	-0.633721	-0.602625	-2.41023	-2.32954	-0.383027	-0.343972	-0.927196	-0.400033	-0.474885	-1.61579	0.276078	-0.086538	-1.14957	-0.258891	-0.485081	-1.25911	-0.188487	0.276717	0.24685	0.83819	-0.381715	1.75079	1.22025	1.37766	1.9289	1.95167	1.04709	2.88148	1.64447
Cluster 4	TIOBL00G266170_Length_273	-1.03814	-1.50321	-1.72807	1.04515	-2.19281	-0.656728	-1.29841	-1.84791	-2.09055	-0.974948	-0.701719	0.403383	-0.906074	1.10442	0.227203	1.68721	1.93437	3.00479	-0.0783638	0.0901707	4.64329	-1.93265	-2.45209	-1.84304	3.44661	3.67023	-1.78608	-1.30482	-1.23207	-0.555207	4.03647	1.93373	1.42706	-1.37134	-1.27554	-2.00882	-1.48931	-0.469295	-0.153746	-1.16232	-0.142414	1.41306	3.09267	-0.0181547	-0.0313937	-1.00389	-0.697739	1.82132	0.52791	0.437794
Cluster 4	TIOBL00G266730_Length_1110	-0.907229	-0.676953	-0.715784	-0.409885	-0.795075	-0.224659	-0.578907	-0.0419895	-0.115083	-0.0202258	-0.283926	-0.132329	0.401627	-0.0873519	0.783668	0.789081	0.455229	0.764568	0.504686	0.49994	0.361108	-0.639964	-0.288423	-0.652448	-0.102296	-0.194903	-0.345016	-0.399024	-0.621385	-0.71503	-0.601408	0.196511	-0.338976	0.387775	-0.0799467	0.299467	0.841517	1.24356	1.12553	0.0646999	-0.561015	0.894916	0.258542	0.18479	-0.606343	-0.0177404	-0.374109	0.847541	0.529117	0.0935489
Cluster 4	TIOBL00G266760_Length_1317	-0.189713	0.15763	-0.390292	-0.403414	0.257107	0.386218	-0.632247	-0.35872	-0.901684	-0.945028	0.315118	-0.616536	-0.280818	0.473486	0.243183	0.634007	2.00324	-0.21628	-0.20035	1.82398	0.34899	0.593212	0.308538	0.946974	0.036167	-0.309506	-0.0266419	-0.523549	-0.762717	-0.375926	-0.84405	0.131873	-0.340482	-0.356415	-0.699289	-0.55359	-0.276818	-0.601563	0.148397	1.45911	-0.612177	0.192803	0.2551	-0.137426	1.4201	-0.408279	-0.271834	-0.0319951	0.457203	-0.325099
Cluster 4	TIOBL00G266840_Length_948	-0.493875	-1.12991	0.506364	-1.2487	-2.01447	-0.240123	-0.68486	-0.151779	-0.254338	0.625203	-1.54807	-0.0961159	-0.746088	-0.780335	-0.244352	0.0382984	0.0484603	1.06926	1.08059	0.538549	1.26082	0.408519	-0.147372	-1.07196	-0.974777	0.286829	0.42307	-0.365407	-0.348144	0.307317	-0.302035	0.570776	0.055605	-0.464992	-0.0086085	-0.683492	-0.0251764	0.255149	0.0925916	-0.687143	0.127043	-0.246001	2.00061	0.798963	-0.179505	0.616048	1.05453	0.433846	1.73485	0.804335
Cluster 4	TIOBL00G266850_Length_1284	-0.262675	-0.390304	0.283227	-0.500622	-0.335403	-0.421032	-0.363969	0.103667	-0.147837	0.608343	-0.549171	-0.0479337	0.275273	0.0710273	0.0272051	-0.164186	0.229068	0.684276	0.819984	0.53841	0.899582	-0.327861	-0.236853	-0.54661	-0.339583	-0.0947124	0.379054	-0.563594	-0.37872	0.0784553	-0.471351	0.0829819	0.427087	-0.748952	-0.311974	-0.238413	-0.226571	-0.301192	0.0123096	-0.700838	-0.0176749	0.0988778	1.2424	0.469108	-0.412045	0.118012	0.311853	-0.192148	1.16348	0.368541
Cluster 4	TIOBL00G267160_Length_1827	-0.239655	-0.43226	-0.767951	-0.563461	-0.102569	-0.585385	0.0442684	-0.4769	-0.470468	-0.399455	-0.371695	0.14637	0.751685	0.0701015	0.678629	0.418002	0.265595	0.302458	0.625205	0.333577	0.383794	-0.318498	0.138116	-0.422652	-0.424497	-0.418819	-0.695654	-0.466138	-0.239224	-0.267683	-0.183538	-0.0692014	-0.565433	-0.183713	0.414036	0.55595	0.257857	0.628396	0.472439	-0.365281	0.0834495	0.403845	0.518845	0.187154	0.161897	-0.200098	-0.11507	0.426402	0.494823	0.5824
Cluster 4	TIOBL00G267440_Length_1431	-0.707164	-1.1293	-0.545734	0.157155	0.230399	-0.2872	-0.533622	-0.046755	-0.0708213	0.373077	0.269334	0.284684	-0.38188	-0.223748	0.449396	0.59397	0.644237	0.844101	0.275577	0.614879	0.524357	-1.17627	-0.15399	-1.15953	0.0140095	-0.0241116	-0.0777419	-1.40196	-0.759796	-0.189024	-0.201837	0.11159	-0.0573304	0.220414	0.278027	-0.0637499	0.456462	0.678789	0.273851	-0.166297	0.141654	0.306695	0.309625	0.364736	-0.279441	-0.0234858	-0.0374519	0.226534	0.584545	0.470144
Cluster 4	TIOBL00G267640_Length_846	-0.338132	-0.325254	-0.715587	0.356732	0.928643	-0.202393	-0.389471	-0.29916	-0.459106	-0.824527	0.3902	-0.628398	-0.953445	-0.294413	-0.852432	0.30824	0.770828	0.360464	0.393483	1.27025	0.769921	-0.388892	-0.228029	-0.322076	0.183469	-0.0885521	-0.0557402	-1.02632	-1.02774	-0.618758	-1.13052	-0.624705	-0.972675	0.302552	-0.394445	-0.512869	-0.674121	-0.687159	-0.137957	0.979892	0.144574	0.890495	1.21201	0.594311	1.65119	0.592823	0.57739	0.90413	0.212507	1.37878
Cluster 4	TIOBL00G267990_Length_657	-0.954623	-0.757009	-0.82501	0.605309	1.08251	-0.280253	-0.954623	-0.773202	-0.869062	-0.954623	-0.338548	-0.161851	-0.852569	-0.0632815	-0.574448	-0.344584	0.271146	0.0507053	-0.145291	0.831053	0.780336	-0.474461	-0.500447	-0.780984	-0.0475015	-0.477878	-0.542763	-0.954623	0.244374	-0.954623	0.50192	-0.741867	-0.239081	-0.954623	0.916629	1.08953	0.460649	0.299548	-0.757261	-0.869198	0.574298	0.843345	0.865413	1.20978	-0.399003	1.2295	1.65615	1.49526	1.02938	1.50646
Cluster 4	TIOBL00G268050_Length_1590	-0.122503	-1.11004	-0.0652966	-0.77323	-1.20975	-0.6571	0.206273	0.397306	0.120315	0.972467	-0.449725	0.520104	0.902306	0.518297	0.446635	0.392783	0.411962	0.544167	0.655199	0.519017	0.623064	-0.706213	-0.98218	-1.10308	-1.19816	-1.25168	-0.147469	-0.304922	-0.120102	0.0880209	-0.0670567	-0.122117	0.58802	-1.01576	0.168923	-0.153322	0.267668	-0.504921	0.115982	-0.0754542	0.0117574	0.414309	0.614234	0.57782	0.155158	0.132617	0.189928	0.578881	0.391286	0.615594
Cluster 4	TIOBL00G268070_Length_831	-0.66679	-0.572669	-0.45632	-0.863264	-0.943315	-0.68099	-0.30596	-0.0149892	-0.193642	-0.364605	-0.370441	-0.147329	0.277438	0.34153	0.133635	0.582826	0.884081	0.599018	0.481282	0.692593	0.229505	-0.682589	-0.759609	-0.667767	-0.966972	-0.701426	-0.478056	-0.2755	-0.35762	0.0255059	0.0896079	0.0428896	-0.192105	-0.112473	0.042369	-0.0477428	0.398379	0.18864	0.412965	0.386263	0.440547	0.518009	0.422483	0.573636	0.643768	0.371999	0.488316	0.502584	0.617905	0.434398
Cluster 4	TIOBL00G268250_Length_411	-0.13694	-0.342821	-0.749907	0.362583	0.52628	0.454388	-0.673951	-1.27026	-0.950239	-1.14448	-0.238766	-0.57914	0.0423853	0.500827	0.0823685	0.275026	0.703251	0.0423358	0.611912	0.569384	-0.0663929	0.299789	0.206286	0.0192955	0.473084	0.238434	0.130603	-0.12898	-0.793061	-0.657234	-0.315479	-0.661251	-0.216534	0.626581	-0.466707	-0.270552	0.171836	0.26775	0.0477906	0.20199	0.0546502	0.753087	0.161841	-0.0505358	0.291114	0.267188	0.165829	0.641363	0.403027	0.120946
Cluster 4	TIOBL00G268460_Length_363	-0.929815	-1.05338	-0.365183	-0.430126	-0.510276	-0.712107	-0.511104	-0.72695	-0.939944	-0.741461	-0.73263	-0.713484	-1.02568	-0.0836995	0.0689539	0.466624	-0.0617158	0.765712	0.225705	0.152716	0.983201	-0.561757	-0.369934	0.00216531	-0.231649	-0.219561	0.147679	-0.36714	-0.0468878	0.462667	-0.947401	-1.64146	0.41153	0.468516	0.559629	0.979306	0.274226	-0.467834	0.642641	0.686462	0.831006	0.0785012	-0.0096904	1.32299	1.014	0.433754	0.409488	0.325763	0.702593	1.98504
Cluster 4	TIOBL00G268520_Length_1173	-0.88075	-1.06949	-0.927201	-0.587032	-0.756894	0.0143487	-0.556747	-0.647763	-0.896524	0.376003	-1.0545	-0.291518	0.948899	0.0855852	0.920418	0.774313	0.710054	0.714582	0.879448	0.30535	0.58351	-1.11219	-0.700217	-0.533799	-0.349349	-0.739003	-0.386693	-0.0932553	-0.160595	-0.409989	0.0327942	0.47261	0.261434	-0.798483	0.00718239	0.122369	0.588734	0.738465	0.994332	0.378385	-0.151244	0.688991	0.442515	1.14849	-0.261348	-0.0944013	0.0101598	0.152007	0.177643	0.930358
Cluster 4	TIOBL00G268700_Length_570	-0.023241	0.0435251	-0.487988	-0.126	-0.290131	-0.0867549	-0.0373119	-0.383843	-0.17961	-0.211081	-0.316789	-0.416229	-0.191854	0.323703	-0.40203	-0.107094	-0.0755194	0.273052	0.443848	0.840047	0.160057	-0.543493	-0.293997	-0.6347	-0.117022	-0.261461	-0.320996	-0.340218	-0.255023	-0.0755194	0.0555213	-0.214657	0.248253	0.307151	0.0224123	-0.0541268	0.326681	-0.0912584	0.66938	-0.124434	-0.200487	0.475316	0.192007	0.343634	0.203708	0.232458	0.0713171	0.638226	0.233068	0.759505
Cluster 4	TIOBL00G268780_Length_324	-0.900674	-0.418342	-0.769348	0.336951	-0.438412	0.0751764	0.279028	-0.407436	-0.204858	0.621382	-0.555732	-0.228022	1.8947	-0.900674	1.45758	1.36572	-0.900674	1.35374	1.86439	0.220739	1.4823	-0.719889	-0.200057	0.0311605	-0.900674	-0.900674	-0.558119	-0.74376	0.239712	0.54288	-0.900674	0.651605	0.196465	-0.604951	-0.383348	-0.72857	-0.900674	0.0527032	1.24318	-0.000415637	-0.170099	-0.707217	0.377668	0.0723863	0.419638	-0.131156	-0.743501	-0.346625	-0.302499	0.88797
Cluster 4	TIOBL00G268790_Length_567	-1.16343	-0.275815	-1.11232	0.549395	-0.432804	0.442024	-0.6869	-1.22284	-0.558102	1.51161	-0.70764	0.658548	1.83596	-0.86495	0.837369	2.04897	-0.539892	1.76403	2.39245	-0.298563	1.85441	0.0904385	-0.183552	0.357696	-1.12152	-0.64809	-0.711485	0.0709123	-0.423081	-0.107983	-1.21403	0.544763	0.0373225	0.517494	-0.172197	-0.67147	-1.33066	-0.344435	0.189884	-0.0173016	-0.459766	-0.602874	0.759682	0.504492	-0.021662	-0.297223	-0.850812	-0.344508	-0.346184	0.764653
Cluster 4	TIOBL00G269100_Length_258	0.534743	-0.0501765	0.151079	-0.366216	-0.525377	0.263771	-1.18886	-0.668219	-0.738885	-0.312363	-0.789614	-0.283576	-0.106697	-0.134401	-0.164409	0.000619408	0.0487679	0.717959	0.351337	-0.493925	-0.760238	0.707078	0.0735113	-0.162	0.0346206	0.738858	1.38009	0.101852	-0.934215	-0.642353	0.184008	-0.206274	-0.102382	-0.702547	-0.566997	-0.519909	0.200447	0.607035	0.322415	0.290096	-0.392965	0.220824	1.16192	1.58659	-0.275942	0.0676415	-0.0741475	-0.335458	0.821194	0.931698
Cluster 4	TIOBL00G269550_Length_1479	0.370661	-0.0988247	0.553796	0.400433	0.254178	0.400571	-0.0206172	-0.725822	-0.106776	-0.530681	0.167959	0.22048	-0.350132	0.198471	0.237075	-0.187894	0.743761	0.588308	-0.0278565	0.871221	0.506572	-0.0967673	-0.0430472	-0.739291	0.137519	0.536194	0.167959	-0.411113	-0.00106339	-1.20374	0.277772	0.882666	-0.17944	-1.14057	-0.79322	-0.836709	-0.472459	0.0017808	-0.230223	-0.483931	-0.379202	-0.0858897	0.725533	0.377937	-0.601192	-0.0174844	-0.029155	0.071023	0.637963	0.463273
Cluster 4	TIOBL00G269880_Length_1437	0.126929	-1.09703	0.610431	-0.359856	-0.482008	-0.65273	0.747477	0.0831204	0.878162	-0.463101	-0.516312	-0.00342424	-1.19591	-1.03971	-0.448885	0.0057548	0.445962	0.506384	0.307654	0.375393	0.900164	0.0518229	0.0434134	-0.432739	-0.293611	0.200338	0.498722	0.132157	0.678734	0.488271	0.00314425	-0.155121	0.475046	-1.87319	-0.253728	0.21358	-0.774953	-1.61699	-0.670989	-0.895063	1.01382	0.314454	0.472359	0.418885	0.358829	0.462067	0.381845	0.88578	0.636508	0.508142
Cluster 4	TIOBL00G270120_Length_453	0.094727	0.195055	-0.450449	-0.0899295	-0.0326362	-0.311945	0.0446567	-0.291114	-0.377245	0.478023	-0.161146	0.322847	0.600817	0.679552	1.20881	0.631366	0.873022	0.828155	1.29809	1.29656	0.940025	-0.624457	-0.416159	-0.483276	0.229421	-0.959738	-0.45412	-0.689696	-0.445749	-0.212387	0.563333	-0.906436	-1.08448	-0.247428	-0.846942	-0.555963	0.297031	-0.767268	0.103962	-0.37865	-0.273238	0.318068	-0.294254	0.37579	-0.337985	-0.0331689	-0.197842	0.964226	-0.544292	0.124463
Cluster 4	TIOBL00G270600_Length_669	-0.378779	-0.0522575	-0.167233	-0.07515	-0.590719	0.370939	-0.298468	0.589049	-0.261477	-0.571503	-0.281552	0.150142	0.195655	-0.351299	0.763835	0.0843118	0.448394	1.09125	0.527535	0.906505	0.611063	-0.211577	-0.278287	0.107062	-0.327836	0.249184	-0.672843	-0.523206	-0.947887	-0.172368	-0.280907	-0.28763	-0.801012	-0.275115	0.158568	0.0607565	0.340186	0.229218	-0.182733	0.246353	0.0182716	0.454734	0.275646	-0.360037	0.709928	-0.387872	-0.466366	-0.046545	0.359263	0.302808
Cluster 4	TIOBL00G270800_Length_756	-0.498067	-1.01978	-0.566556	-0.382522	-0.56484	-0.631948	-0.764911	-0.467654	-0.982298	-1.05651	-0.792299	-0.469382	-0.392615	0.898197	0.753786	0.850865	0.285501	0.733143	0.883841	0.789158	0.369779	-0.756298	-0.340978	-0.505962	-0.61532	0.224326	0.0767823	-0.301201	-0.192991	-0.549094	-0.192023	0.900517	-0.930296	1.55166	-0.137633	-0.00386772	0.457027	1.23628	0.51778	0.606389	0.131138	-0.00924356	0.878806	0.265643	-0.617713	-0.233522	-0.145998	0.260738	1.26085	0.189319
Cluster 4	TIOBL00G270810_Length_267	-0.118067	-1.01151	-0.893254	-0.516284	-0.634851	-1.12553	-0.726629	-0.109332	-1.12076	0.462194	-1.3229	-0.0350107	0.163921	0.866169	1.26413	0.188015	0.904228	1.25191	0.188824	0.623123	0.84028	-0.467066	-1.3229	-0.928163	-0.740726	0.0589404	-0.464518	-0.55957	-0.103434	-0.519339	-0.271037	1.18573	-0.331942	1.49969	0.0388717	0.185583	0.578134	1.33305	0.936677	0.0842385	-0.352043	0.0374676	-0.423721	0.138108	-0.214473	-0.0791666	0.0971815	1.19672	0.4819	-0.212868
Cluster 4	TIOBL00G270920_Length_852	-0.185241	-0.764312	-0.0184788	-0.69991	-0.0362283	-0.860813	-0.525897	-0.371621	-0.357267	-0.412934	-0.836706	-0.666513	-0.492526	0.390033	-0.0549932	0.655565	0.589023	0.405996	0.555726	1.04094	0.794124	-0.847306	-0.478235	-0.52154	-0.511357	-0.149136	0.28949	-0.642387	-0.309854	0.0597291	-0.783123	-0.0501724	-0.350124	0.376137	0.0213435	-0.149528	0.456952	0.674139	0.88949	0.407993	0.031252	0.480085	0.0313672	0.835663	0.219583	0.422773	0.15613	0.273053	0.399944	0.619675
Cluster 4	TIOBL00G270930_Length_699	-0.283122	-0.635732	-0.115346	-0.250339	-0.284865	-0.512493	-0.465979	-0.160634	-0.0565295	-0.235414	0.138939	-0.266199	-0.0579908	0.90813	-0.47838	0.715694	0.534263	0.607349	0.620654	0.376241	0.344921	-0.872462	-0.351116	-0.65007	-0.946364	-0.268312	0.275419	-0.385278	-0.419437	-0.431442	-0.0289057	0.094479	-0.209045	0.0784798	-0.0816599	0.193758	0.0603859	0.375866	0.471877	0.192837	-0.0172972	0.0483439	0.0228648	0.793404	0.335619	0.159082	0.196542	0.250049	0.278049	0.391165
Cluster 4	TIOBL00G271450_Length_273	0.321539	-0.560067	0.064361	-0.0723399	0.167457	-0.501491	-0.127678	-0.147103	0.602158	-0.865278	-0.298902	1.13339	-0.865278	0.210528	1.28759	0.0642095	0.759898	1.53783	-0.0792677	1.22405	1.7679	-0.865278	-0.865278	-0.65876	-0.293747	-0.865278	-0.155018	-0.865278	-0.689083	-0.865278	0.682813	-0.865278	0.588107	-0.865278	-0.865278	-0.865278	1.46011	0.212853	1.42211	-0.667539	-0.865278	1.70514	-0.273025	1.1519	-0.865278	-0.865278	-0.680554	1.12146	-0.598402	0.431502
Cluster 4	TIOBL00G271800_Length_492	0.390065	-0.334865	0.821815	-0.230339	-0.455827	-0.385691	-0.0303276	-0.146605	0.261329	-1.1738	-0.722639	-1.03746	-0.793939	-0.0675476	-0.305338	0.46147	0.878007	0.611012	0.299687	0.528172	0.645964	0.601961	0.0167468	-0.280052	-0.0896246	0.606459	1.10614	-0.956394	-0.117533	0.0587392	-0.518653	0.344596	-0.201915	0.0466757	-0.871118	-0.641583	-0.495915	-0.0679903	-0.509492	-0.735679	0.243535	-0.281271	1.36213	0.486877	-0.118765	-0.363412	-0.807735	0.238285	1.87592	0.855921
Cluster 4	TIOBL00G271880_Length_570	-0.17203	-0.699308	-1.15125	-0.410948	0.076723	-0.473015	-0.274192	-0.854549	-0.601042	0.0139584	0.539469	0.00408974	0.416035	0.405262	0.310133	0.437185	0.380118	0.216587	0.475253	0.623817	0.712832	-0.986873	-0.745106	-0.704449	-0.694248	0.338539	-0.553995	-0.646495	-0.499111	-0.151732	0.0110378	0.508795	-0.467393	0.133833	0.445532	0.382978	0.218886	0.709102	0.66594	-0.0262458	-0.0194273	0.566807	-0.130881	0.2586	0.049646	0.00272726	-0.261577	0.687737	0.626512	0.305736
Cluster 4	TIOBL00G272210_Length_1536	-0.674533	-0.581594	-1.04363	-0.160968	-0.232285	-0.0676871	-1.07696	-0.913745	-0.865214	-0.685648	-0.655847	-0.91449	0.0201938	-0.120697	0.44354	0.587286	0.539914	0.213318	0.377897	0.471998	0.381909	-0.270339	-0.321252	-0.595828	0.104257	0.17205	-0.708291	-0.0124273	-0.278162	-0.851825	0.265161	0.425742	-0.793354	0.607448	0.502323	0.736013	0.681273	1.28156	1.02943	0.0558604	0.0405511	0.737729	0.44338	0.348187	-0.486596	-0.227151	0.0171445	0.847767	0.751991	0.454595
Cluster 4	TIOBL00G272460_Length_255	0.473082	0.295743	-0.17573	0.839637	-0.129327	0.210106	-0.303368	0.283864	-0.287835	-0.591673	-1.05518	0.197788	0.630972	0.46286	-0.266735	0.533325	0.32879	0.388972	0.973531	0.795776	0.794185	-0.0165173	-0.18262	-0.236631	-0.514886	0.544569	0.337253	-0.696281	-0.0870553	-0.347805	-0.6397	0.297408	-0.460119	-0.246	-1.25162	-0.365219	0.0475692	-1.12556	0.0201741	-0.500817	0.0947545	0.490838	0.833625	-0.211074	0.356691	-0.300689	-0.420161	0.078164	-0.479843	0.582761
Cluster 4	TIOBL00G272700_Length_1203	-0.263139	-0.436448	-0.217017	-0.0565904	-0.0639717	0.0129572	-0.634372	-0.574229	-0.388297	0.0479973	-1.28143	-0.233614	0.301464	-0.0472948	-0.383722	-0.100105	-0.0176503	0.415782	0.466331	0.243279	0.365048	0.092645	-0.201964	-1.30087	0.00635503	0.381384	0.713739	-0.712775	-0.232135	-1.20101	-0.376301	-0.313372	0.41808	-0.761213	0.636885	-0.18886	0.474535	-0.594692	0.459483	0.701819	0.333466	-0.144235	0.267986	1.04533	1.25164	0.517506	0.391763	-0.0588008	0.124165	1.11446
Cluster 4	TIOBL00G272970_Length_1140	-0.235719	-0.471479	-0.886861	-0.449216	-0.0116456	-0.202222	-0.353827	-0.444779	-1.19424	-0.712053	-0.0831495	-0.366125	0.343462	0.585206	0.501494	0.141659	0.938273	0.438411	0.546613	0.884568	0.593258	-0.213105	-0.693532	-0.571454	-0.575591	-0.589449	-0.952369	-0.359643	-0.514946	-0.493996	-0.363622	-0.310862	-0.710924	-0.0442955	0.868331	1.19159	0.267788	0.826716	0.521249	-0.0261972	0.410006	0.466634	0.33935	0.170199	0.360856	0.118176	0.144984	0.195118	0.434687	0.542678
Cluster 4	TIOBL00G273800_Length_1902	-0.469413	-0.586785	-0.723772	-0.493736	-0.422266	-0.253589	-0.565428	-0.469457	-0.230989	0.154503	-0.188794	0.16215	0.570354	0.181876	0.495413	0.129772	0.146947	0.486178	0.301838	0.365699	0.566385	-0.395282	-0.662704	-0.876626	-0.156524	-0.685058	-0.158595	-0.126229	-0.79056	-0.351832	0.141652	-0.713904	0.0774716	0.108448	0.405283	0.200976	0.926185	-0.255877	0.0322243	0.0328416	0.139471	0.848693	-0.233255	0.714981	0.305135	0.2713	0.373264	1.21902	-0.175742	0.628358
Cluster 4	TIOBL00G273830_Length_744	1.11722	0.0697112	1.17728	-1.16768	-1.39657	-0.512229	0.214676	-0.107145	-0.561551	-0.897822	-1.25247	-0.0396538	-1.25472	-1.15028	-0.279732	-0.507708	0.486693	0.603195	-0.310112	0.206935	1.32922	0.676743	0.558554	0.0922954	-0.561222	0.830307	0.766831	-0.807289	-0.417892	-0.961496	-0.613852	0.636033	1.3726	-0.438792	-0.404201	0.0627449	0.0440739	-0.51245	0.0394559	-0.347879	0.227529	-0.238554	1.2139	0.211996	0.225901	-0.325707	-0.0866079	0.112326	1.69676	1.18063
Cluster 4	TIOBL00G274960_Length_480	0.183613	0.0141088	0.0927251	-1.09397	-1.93032	-0.664143	-1.40886	0.610703	0.0279352	0.053956	-0.873729	-0.603475	-0.18507	-1.15273	-0.464464	0.343571	-0.438738	0.108193	0.182245	-0.580784	0.136346	0.396416	0.248207	-0.0271174	-1.06303	0.326537	0.412205	-1.03313	-1.11963	-0.358293	-0.523967	0.462202	0.384075	0.00668173	-0.590155	-0.357613	0.832508	0.400401	0.421068	0.615064	0.405285	0.801016	0.845301	1.0676	0.474566	0.85337	0.883073	0.968098	0.743335	1.16883
Cluster 4	TIOBL00G274970_Length_519	0.147428	-0.211431	0.257124	-0.912337	-1.925	-0.593077	-0.977498	0.276898	-0.0560368	0.529892	-1.13089	-0.963149	-0.326905	-1.03467	-0.488623	0.0666592	-0.451119	0.353953	0.135737	-0.405415	0.269117	0.203287	0.00668076	-0.121781	-0.519779	0.714497	0.425503	-1.58261	-1.22368	-0.449684	-0.472356	0.603671	0.403511	-0.274566	-0.674946	-0.708171	0.859534	0.498764	0.498855	0.510872	0.255252	0.770433	0.9587	1.19216	0.47644	0.839569	0.653243	1.2546	1.0783	1.26304
Cluster 4	TIOBL00G275000_Length_1431	0.211468	-0.905219	0.247506	-0.247912	-0.048467	-0.916812	-0.216017	0.298353	0.539972	0.00716914	-0.155627	-0.211087	0.231208	1.4704	0.0267093	0.256877	0.437345	0.391891	1.41784	0.522171	0.839272	-0.814095	-0.59854	-0.943957	-1.31278	-0.658937	-0.144246	-0.0984611	-0.277498	0.390797	-1.25989	-0.478533	0.103465	0.849012	-0.440025	-0.522823	0.251931	-0.349347	-0.727331	0.352597	0.357542	-0.140668	1.17571	-0.145716	0.723565	0.133815	0.255809	-0.422966	0.152105	0.392418
Cluster 4	TIOBL00G275160_Length_462	-0.693579	-0.915982	0.674293	-1.6119	-2.53114	-2.51013	0.174807	-0.624646	-0.0570612	0.505868	-4.0033	-1.10646	0.492504	-2.01017	-0.928979	3.49966	1.97086	1.86933	5.31185	3.22691	3.80188	-3.31823	-0.698208	-0.218388	-3.36298	0.482171	-0.413703	-2.65989	-2.21502	-0.148075	-1.4991	0.761512	-0.886818	-3.00455	-0.877042	-1.9091	-1.65409	2.19198	-1.73768	-2.27809	-0.251878	1.09095	2.24306	2.73292	-1.0552	1.06209	0.714106	3.86517	3.44524	5.06424
Cluster 4	TIOBL00G275210_Length_723	-0.368293	-0.643246	-0.880185	-0.645901	-1.03468	-0.627336	-0.250151	-0.240451	-0.377887	0.0511992	-0.265117	-0.830404	1.08683	0.369271	-0.419606	0.580424	-0.122131	-0.350047	0.846068	0.25198	-0.136991	-0.523877	0.354096	-0.0687243	-0.27108	-0.115186	-0.26172	-0.680032	-0.106184	0.360592	0.0880792	-0.288658	-0.680301	-0.707574	0.742665	0.603427	1.04244	-0.134964	0.0654515	-0.00478707	0.96412	0.633694	0.127598	-0.088963	0.549581	0.903229	0.941438	0.348557	0.112623	0.101103
Cluster 4	TIOBL00G276090_Length_1863	0.450487	-0.584631	0.297826	-0.504331	-0.505595	-0.373728	-0.108373	-0.280816	-0.0394134	-0.268762	-1.03962	-1.01607	-0.429154	0.093088	-0.343692	0.615632	-0.379811	0.416704	1.0307	0.400124	0.19012	-0.614122	-0.0151054	-0.00421132	0.0610623	0.214523	0.0840902	-0.952697	-0.232146	0.0494409	-0.568738	0.0685065	-0.727051	0.0483246	-0.0495871	-0.573149	-0.0890832	0.555842	0.217732	0.124449	0.0586568	-0.21374	0.642531	0.26182	0.752583	0.763138	0.704317	0.388048	0.799703	0.624176
Cluster 4	TIOBL00G276110_Length_2046	0.495658	-0.370233	0.174506	-0.311394	-0.291795	-0.193935	-0.108762	-0.0545165	0.0231574	-0.545392	-1.09525	-0.481314	-0.102982	-0.0355773	-0.297423	0.338622	-0.0347389	0.0625599	0.88231	0.175073	0.550831	-0.697528	-0.127256	-0.0205597	-0.0335004	0.526487	-0.219637	-0.980243	-0.471612	0.156936	-0.547834	0.106774	-0.656743	-0.0428519	-0.126556	-0.562628	0.0849372	0.726253	-0.194993	0.340703	0.334481	-0.221793	0.641879	0.223989	0.517842	0.49906	0.63642	0.365877	0.699754	0.262934
Cluster 4	TIOBL00G276140_Length_225	-0.851082	-0.462557	-0.373798	-0.322883	-0.309502	-0.634366	0.148918	-0.574127	-0.800008	-0.542566	-1.24043	-0.726736	0.079998	-0.134617	-0.95343	1.24757	0.481862	0.250295	0.622122	0.188732	-0.0936434	-1.24043	-0.617311	-0.15616	0.122966	0.476299	-0.415213	0.337834	-0.167568	-0.077961	-0.196874	0.0175472	0.283133	0.549217	-0.543545	-0.610583	-0.0918201	1.62596	1.27301	0.235797	0.472563	0.720639	0.463602	-0.480506	-0.11875	0.540007	0.417028	0.458767	1.60058	0.122013
Cluster 4	TIOBL00G276210_Length_1236	-0.531655	-0.190862	-0.228764	0.702454	0.466373	0.146171	-0.565432	-0.794753	-0.596025	-0.475406	-0.207325	-0.521516	0.31374	-0.1836	0.199129	0.313987	0.407163	0.533951	0.423852	0.303475	0.0276229	-0.629728	-0.226652	0.0861057	-0.309489	0.49062	0.0168804	-0.320159	-0.610526	-0.94079	-0.410003	0.27034	-0.445685	-0.00577484	-0.252883	-0.494058	0.157692	0.367751	0.566901	0.0245556	-0.283985	0.0553625	0.282724	0.506964	0.310906	0.128855	-0.0479913	0.587248	0.594054	0.988184
Cluster 4	TIOBL00G276370_Length_1674	0.147727	0.293426	0.264693	0.0141292	-0.271993	0.0358974	-0.780461	-0.366417	-0.859386	-0.316675	-0.403368	-0.537408	0.0298408	0.0453831	-0.314431	0.169106	0.771861	0.00415847	0.205933	0.844193	0.394397	-0.0870034	0.492119	0.44167	0.533119	0.966651	0.33317	-1.13291	-0.485082	-0.884861	-0.264364	0.274742	-0.312649	-0.713419	-0.610572	-0.186736	0.338226	0.332949	0.324223	0.00554103	0.0906392	0.656206	-0.0235865	0.0390962	-0.333998	0.00351283	0.14522	0.408541	-0.014777	0.293728
Cluster 4	TIOBL00G276800_Length_696	0.261805	0.250736	-0.322543	0.250837	0.244687	0.363169	-0.213198	-0.697351	-0.614967	-0.738821	-0.450149	-0.199849	-0.432036	0.34315	0.539365	1.20613	0.862859	0.700661	0.864544	0.0797369	0.346132	-0.120254	-0.339629	0.203162	-0.22267	0.751861	-0.710714	-0.303913	-0.521596	-0.546352	-0.115819	0.496494	-1.33042	0.237543	-0.371851	-0.675782	-0.0192607	0.0573002	-0.0405821	0.469165	-0.217105	0.0220748	0.199372	0.358513	0.162019	-0.143732	-0.244041	0.253158	0.143966	-0.0758089
Cluster 4	TIOBL00G277090_Length_474	-0.132554	-1.2531	0.875538	-0.085171	-0.638564	-1.59952	-1.03344	0.720617	-0.0394415	-0.0783693	-1.05207	0.181335	-0.824849	-0.149616	-1.09566	-0.364039	0.256389	0.550129	0.681079	0.207834	0.174813	-0.301038	-0.0310506	-0.683961	-1.24338	0.395168	1.42622	-1.12153	-0.793485	-0.31999	-1.21846	0.0289264	1.53598	0.545048	-0.742973	-0.699494	0.429367	0.232438	-0.151888	0.116021	0.21753	-0.237921	0.855313	0.642411	1.61462	1.35343	1.08494	0.188539	0.41612	1.16176
Cluster 4	TIOBL00G277640_Length_1245	-0.396384	-0.647412	-0.204036	-0.228911	-0.446554	-0.696239	-0.0469715	0.259388	0.204754	-0.757691	-0.864915	-0.0353225	0.0636949	-0.0193383	0.573427	0.917828	0.601227	1.28952	1.00887	0.447628	0.961741	-0.78671	-0.68563	-0.394858	-0.840811	-1.32164	-0.283276	-0.554236	-0.718997	-0.0964196	-0.945724	-0.482111	0.00458618	0.145424	-0.407109	-0.558947	0.39062	0.0986713	0.16337	0.431079	0.62055	0.234052	0.625773	0.556553	0.564604	0.561115	0.269503	0.0561187	0.852183	0.517966
Cluster 4	TIOBL00G277800_Length_2112	0.903134	0.298113	0.658805	0.095581	-0.221744	-0.0872355	-0.255534	0.158032	-0.195912	-0.215236	-0.914462	-0.251551	0.24876	-0.166305	-0.0110028	0.883465	0.556234	0.402082	0.942988	0.70427	0.729973	-0.271431	-0.212967	-0.0487053	-0.575373	0.696608	0.15018	-0.785944	-0.516756	-0.504062	-0.759806	-0.014824	-0.686388	-0.511312	-0.743593	-0.677731	0.296522	0.169368	-0.197557	-0.165666	-0.291437	0.187371	0.0801161	-0.320013	0.300989	0.410263	0.268561	0.0195257	0.542261	-0.100656
Cluster 4	TIOBL00G278280_Length_1533	-0.908164	-0.843998	-0.539526	-0.36914	-0.301029	-0.564418	-0.341717	-0.040028	-0.356943	-0.478746	-0.242139	-0.169381	-0.0677822	0.228712	0.234881	0.49963	0.6989	0.45243	0.551864	0.635369	0.537326	-1.03199	-0.483658	-1.03414	-0.410001	-0.126541	-0.457848	-0.095983	-0.201788	-0.235586	-0.130738	0.174992	-0.0598284	0.782329	-0.219932	0.270384	0.145587	0.778457	0.503439	-0.0432033	-0.117092	0.560645	0.851907	0.738392	-0.422412	-0.330381	-0.441526	0.851261	0.813896	0.755264
Cluster 4	TIOBL00G278320_Length_1827	-0.611624	-0.954856	-0.627953	-1.29544	-1.27814	-1.22307	-0.332057	-0.204083	-0.45139	-0.0490173	-0.421134	-0.162034	0.247714	0.0934049	0.0689071	0.225589	0.524173	0.424298	0.233395	0.489205	0.411663	-0.426296	-0.572153	-0.525944	-0.225262	-0.0707973	-0.942148	-0.0365961	-0.544417	0.215618	0.0625703	0.216183	-0.407175	0.10513	0.441021	0.339181	0.836988	0.145229	0.0452854	0.614179	0.288424	0.825089	0.477513	0.66618	0.67575	0.322442	0.351199	0.810199	0.548904	0.656155
Cluster 4	TIOBL00G278400_Length_1449	-0.472194	-0.933193	-0.705913	-0.438882	-0.334759	-0.386048	-0.273149	-0.461104	-0.220867	0.170616	-0.307723	-0.156047	0.800764	0.779705	0.650643	0.63363	0.67505	0.816694	0.863618	0.759576	0.719636	-0.895178	-0.864874	-1.46588	-1.27574	-1.01649	-0.267335	-0.800373	-0.596193	-0.733126	-0.646026	-0.335932	-0.146173	0.374721	0.193705	0.0855328	0.636629	-0.11412	0.482577	0.108543	0.0747546	0.563692	0.260742	1.01231	0.107698	0.432758	0.443451	0.957175	0.294441	0.948661
Cluster 4	TIOBL00G278410_Length_225	-0.60022	-0.150439	-0.965241	-0.711795	-0.2198	-0.119261	-0.66026	0.208401	-0.23051	-1.15073	0.202879	1.18932	0.288258	0.573661	1.39596	-1.15073	-0.604857	1.05732	-0.864201	0.375793	2.02144	-0.49391	-0.911818	-0.692975	-0.481882	0.479865	1.12993	-0.417807	-0.755335	1.3346	-0.640271	-0.203846	-0.596089	0.568895	-0.599039	0.036534	0.240271	0.735511	0.923504	-0.914143	-0.50033	1.52138	-0.131808	-0.850779	-0.673568	-0.464742	-0.279909	1.36509	0.421144	0.966536
Cluster 4	TIOBL00G278880_Length_828	0.577615	-1.04246	-0.534184	-0.326703	-0.513766	-0.793512	-1.4234	0.0349248	-1.35397	-0.734709	-1.76019	-0.381724	-0.58681	0.197126	-0.0110848	0.21926	0.103902	0.666794	0.469204	1.47962	2.14017	-0.932816	-0.627724	-1.67939	-1.88461	-1.12151	1.79733	-0.956624	-1.07906	-0.952003	-1.88221	-1.04885	3.18518	0.580832	-1.2827	-0.870208	0.113642	-1.16668	0.794697	1.43477	1.48169	-0.832079	1.29231	0.803736	1.23874	1.03513	1.66632	0.685053	2.18872	1.59219
Cluster 4	TIOBL00G278900_Length_795	2.32499	-1.85583	3.22243	-0.315159	-2.4404	-3.75837	-2.54325	3.44703	1.60991	2.57374	-1.73817	-1.77599	-2.03987	0.0311093	-4.03431	0.976228	0.0807909	-1.66812	0.870953	3.26181	0.510037	-1.3358	-1.04598	-2.94246	-2.34951	-1.56408	4.99639	-4.3668	-2.24284	0.909799	-1.79797	-0.729256	6.2754	-2.90901	-1.94837	-4.16712	1.8101	-3.9035	-0.43381	-0.727073	2.53881	-2.14271	3.54161	1.16265	2.98177	2.69961	3.13089	0.667714	4.54171	2.61028
Cluster 4	TIOBL00G279220_Length_453	-0.909466	-0.484251	-1.00859	-0.320893	0.0713907	-0.0397058	-0.850654	0.152352	-0.262622	0.559741	0.882222	-0.668209	0.064857	0.442924	0.375407	0.831257	0.694506	0.548585	0.76229	0.713655	0.464024	-0.387431	-0.319132	-0.171795	-0.356654	0.417597	-0.598076	-0.480398	-0.990842	-1.10424	-0.420056	0.773856	-0.618749	0.873669	-0.473605	-0.293447	0.758296	1.56302	1.03942	-0.0383284	-1.42488	0.59364	0.0500894	0.578177	-1.33266	-0.925569	-0.830498	1.40126	0.357758	0.340751
Cluster 4	TIOBL00G279660_Length_219	0.559976	0.416684	-0.0197785	-0.148983	0.610398	-0.277517	-0.574984	-0.767539	-0.997601	-0.936328	-0.770963	-1.4484	0.228676	0.123468	1.23594	0.0392374	0.301174	0.382379	1.55115	0.363972	0.45637	-0.196109	-0.138063	0.0967743	1.32941	0.455098	0.0288077	-0.69977	-1.4484	0.0460123	-0.72227	-1.14004	-0.881247	0.369097	0.562591	1.01077	0.735115	-0.900657	0.229443	-0.655631	-0.206258	0.462483	0.28278	-0.672384	-0.305532	-0.277837	-0.208272	0.633039	0.736543	1.1472
Cluster 4	TIOBL00G280730_Length_561	1.59803	0.687168	1.68523	-0.245998	-0.103312	-0.498216	-0.38615	-0.120114	-0.643659	-0.74582	-0.853155	0.209932	-0.235072	-0.373713	0.159435	0.637987	0.117287	0.516557	0.751335	0.321418	0.810002	-0.657201	0.113949	0.543569	-0.580571	1.00024	1.45484	-1.38885	-0.774696	-0.294404	-0.241532	-0.113448	0.0908026	-0.811396	-0.396993	-0.884858	-0.498873	-1.03747	-0.234404	-0.381499	-0.146462	-0.747727	0.412537	0.165528	0.0865274	1.055	0.33639	0.220257	-0.0063615	0.427941
Cluster 4	TIOBL00G280790_Length_1215	0.11524	-0.685521	-0.125316	-1.26137	-1.03201	-0.386515	0.266448	-0.0164989	-0.368395	0.185709	-0.878234	0.59473	0.474928	0.0699888	0.356823	0.353163	0.803716	1.13348	1.04743	0.854298	1.3434	-0.850723	-0.829577	-0.750179	-1.07832	-0.474283	0.188785	-0.377814	-1.09517	0.246183	0.117168	-0.480362	-0.1103	-0.96621	-0.438188	-0.542765	0.638361	-1.83109	-0.776764	-0.291983	0.157933	1.05942	1.01513	1.03386	0.712088	0.418353	0.618937	0.850749	0.075321	0.915953
Cluster 4	TIOBL00G280950_Length_1461	-0.270819	-0.801944	-0.533585	-0.703319	-0.71298	-0.807948	-0.032981	-0.121115	-0.378712	-0.526298	-0.799679	0.058724	0.633035	1.19131	0.377003	0.748604	0.794667	0.974239	1.20077	1.28327	1.71749	-1.05475	-0.163208	-1.11577	-1.80546	-0.355709	0.147157	-0.39287	0.237063	0.0952373	-0.392586	-0.535603	-0.493367	-0.510687	0.696483	0.607089	-0.101783	-0.0629072	-0.553031	-0.43666	0.193244	-0.166748	0.535457	0.530536	0.23056	0.487261	0.377599	-0.040731	0.595046	0.159407
Cluster 4	TIOBL00G280960_Length_1110	-0.671885	-0.92167	-0.286947	-0.832214	-0.887371	-0.35863	0.451362	0.447591	-0.104751	0.312018	-0.793235	0.564814	0.153774	0.224914	0.0903038	0.554055	-0.696632	0.252199	0.935837	0.311979	0.566125	-0.0695377	-0.28225	-0.810942	-0.829487	-0.203107	0.266786	0.0346622	0.0240893	0.127155	-0.498128	0.0280882	0.402031	-0.0887805	-0.452264	-0.68184	0.33787	0.1961	-0.191791	-0.595524	-0.18682	0.295349	0.99259	0.84651	0.0603413	0.25439	0.090405	0.132791	0.811727	0.677949
Cluster 4	TIOBL00G281160_Length_267	0.708337	0.338297	0.53367	-1.15336	-0.52552	-0.497418	-1.134	-0.544023	-1.23456	-0.929362	-0.88818	-0.734098	-0.314453	-0.270975	-0.0210205	-0.367859	0.275207	0.128511	0.0226878	0.474741	0.222635	0.764154	-0.150881	0.464833	0.319581	0.520718	0.619056	-0.782392	-0.453211	-0.376489	0.405839	0.525748	-0.140866	-0.856005	0.0689128	-0.602289	0.826022	0.905287	0.875885	0.137937	-0.124482	0.910856	0.54976	0.469295	-0.173063	-0.0817195	-0.0100787	0.448723	0.129174	0.720443
Cluster 4	TIOBL00G281180_Length_2883	0.417867	0.360563	0.494713	-0.0477113	-0.300078	0.0349726	-1.25972	-0.372314	-1.32325	-0.0987469	-0.68799	-0.450681	0.354921	0.000673438	-0.00551978	0.380802	0.511226	0.180311	0.310951	0.575373	0.21417	0.536237	0.271004	0.404163	0.461917	0.899455	0.663553	-0.902687	-0.831327	-1.15814	0.0654646	0.337463	-0.354842	-0.925363	-0.430806	-0.713965	0.447717	0.338474	0.620617	0.010329	-0.634052	0.497316	0.209588	0.488514	-0.00239311	-0.503504	-0.429118	0.644276	0.273763	0.425817
Cluster 4	TIOBL00G281190_Length_207	0.286774	0.411045	0.427812	-0.0311984	-0.526881	0.155175	-1.07974	-0.21196	-1.45497	-0.277853	-0.521162	-0.528449	0.240387	0.0530359	-0.276561	0.427507	0.657062	0.212308	0.223226	0.507329	0.166372	0.400831	0.432832	0.535904	0.479454	0.476496	0.606283	-0.573806	-0.76021	-1.29761	0.225092	0.115766	-0.181524	-0.718601	-0.372851	-0.424726	0.26119	0.193474	0.514012	0.336093	-0.275594	0.418232	-0.123163	0.427849	0.408542	-0.513042	-0.441853	0.453384	0.265799	0.272492
Cluster 4	TIOBL00G281430_Length_486	-0.461825	-0.634205	0.0219819	0.399274	0.311271	0.361603	-0.108592	-0.596919	0.0435006	-0.185362	0.0949896	0.531506	0.292908	-0.118777	0.740507	0.789278	0.588385	0.839087	0.692619	0.123607	0.900645	-1.29401	-0.187125	-0.39938	-0.51299	-0.373794	-0.634115	-0.985654	-0.237484	0.0435999	-0.580367	0.154534	-1.0407	-0.997424	-0.171698	-0.0124868	0.547726	0.628004	0.19616	-1.01678	0.382508	0.884631	0.296185	-0.129083	-0.810554	0.630594	0.368186	1.04396	0.344379	-0.762302
Cluster 4	TIOBL00G281820_Length_3462	-0.190136	0.0574332	-0.568312	-0.238712	-0.249562	-0.230336	-0.373528	0.0483143	-0.562051	-0.851043	-0.573119	-0.785644	-0.0966712	-0.1648	0.273915	-0.126252	0.0149515	0.325959	-0.0280575	0.319431	0.327309	-0.759281	0.143153	-0.547279	-0.143856	0.242235	-0.153625	-0.864486	-0.090615	-0.319472	-0.481158	0.533913	-0.0508775	-0.466912	0.0920357	0.0173638	-0.0262819	1.14401	0.609963	-0.386876	0.419307	0.419046	0.862647	0.714603	-0.0847954	0.409482	0.358165	0.330361	0.946283	0.80386
Cluster 4	TIOBL00G282440_Length_885	0.110202	-0.512477	-0.0620396	0.0233263	0.118554	-0.0130384	0.34346	-0.60657	-0.173471	0.586464	-0.33925	0.584195	1.49957	0.512383	0.586887	0.445751	0.0805478	0.23168	0.644391	0.260766	0.641367	-0.835251	-0.342314	-1.03698	0.146257	-0.617517	-0.221759	-0.593328	-0.706003	-0.803917	-0.346548	-0.845976	-0.502295	-0.250191	0.042927	0.241487	0.345772	0.0131226	0.345162	-0.300671	-0.38112	0.250004	-0.162574	0.452134	0.51416	-0.479719	-0.4499	0.494708	0.3737	0.693938
Cluster 4	TIOBL00G282920_Length_1011	-0.428735	-0.525242	-0.793464	-0.769365	-0.706192	-0.673833	-0.767561	-0.563959	-0.377195	-0.975649	-0.893904	-0.726991	0.463202	0.104047	0.744884	1.0865	1.06081	0.911221	0.836633	0.97019	1.19672	-0.544979	-0.733875	-0.856241	-0.706348	0.231082	-0.23987	0.142074	-0.980327	-0.449177	-0.566838	0.270117	-0.178847	0.0796868	-0.166902	0.331225	0.329814	0.595568	0.424198	-0.0157211	-0.101381	0.815517	1.26901	0.696224	-0.268283	-0.461943	-0.257229	0.359386	0.804134	1.0078
Cluster 4	TIOBL00G283180_Length_2127	0.252953	-0.408191	0.50676	-0.402352	-0.0568976	-0.372131	0.0656966	0.367822	0.252508	-0.359296	-0.341289	-0.066228	0.000221617	-0.250586	0.261731	0.0907929	0.372843	0.758636	0.57831	0.637348	0.878641	-0.439351	-0.105043	-0.410251	-0.352452	0.250999	-0.104911	-0.361392	-0.361183	0.135519	-0.337776	-0.0538432	-0.244286	-0.370758	-0.0919302	0.126086	-0.158127	-0.237773	-0.0651171	-0.462397	0.16884	-0.0351911	0.185377	-0.369228	0.26088	0.0765388	0.203111	0.0515457	0.467705	-0.132884
Cluster 4	TIOBL00G283190_Length_1656	-0.362937	-0.653135	-0.59786	-0.648625	-0.427858	-0.740992	-0.613272	-0.00347025	-0.292918	-0.542971	-0.423796	-0.700627	-0.597173	-0.377004	-0.368294	0.762229	0.0898333	0.224486	1.11525	0.238971	0.610474	0.0429821	-0.0982022	-0.635765	-0.062083	-0.281939	-0.251654	0.199688	0.0254866	-0.169356	-0.223579	-0.343432	0.169491	0.131558	-0.262857	0.583234	-0.378085	-0.548047	-0.270952	0.45846	0.229975	0.0954338	0.424786	0.716268	1.43332	0.697791	0.846622	0.851071	0.689284	0.240188
Cluster 4	TIOBL00G283770_Length_1248	0.715349	-0.828585	0.931821	-0.852163	-1.62537	-0.723112	0.680972	0.631554	0.206697	0.105292	-0.452471	0.456978	-0.588015	-0.316187	-0.57474	-0.262849	-0.0543394	0.996929	0.406068	0.715776	1.4228	-0.263207	-0.463526	-0.881096	-0.925465	-0.051302	0.592888	-1.2305	-0.251366	0.449794	-1.117	0.160443	0.631554	-1.87671	-1.03226	-2.22775	0.873899	-1.5432	-0.144144	0.299375	0.449422	-0.233362	1.89007	1.06463	0.752542	0.707919	0.69722	-0.0683907	1.4121	1.33503
Cluster 4	TIOBL00G283890_Length_288	0.188752	-0.714578	1.12788	-0.760883	-0.748035	-0.0977108	1.00142	0.722795	0.574236	-1.06397	-0.950496	-0.130632	-0.311112	-0.827967	-0.880175	0.619492	0.999212	0.0862744	1.67575	0.838486	0.837967	0.470039	-0.0651845	-0.0302421	-1.42926	0.0576029	-0.224955	-0.144732	0.348674	0.166913	-1.05285	-0.342858	-0.333875	-0.367629	-0.489466	-0.0525113	-0.793592	-0.726361	-0.217215	-0.295355	0.599832	-0.438986	-0.0101808	0.0276668	0.636021	0.18704	0.208419	0.538139	0.904772	0.683433
Cluster 4	TIOBL00G284080_Length_957	-0.790671	-0.96149	-2.60844	-0.195878	0.191242	-0.692105	-0.253261	-0.214647	-2.20512	-0.812256	0.467972	-0.319153	-0.597145	0.313119	0.0205636	-0.104916	0.748714	0.138731	0.0551751	0.714235	0.0962183	-0.0636383	-1.44066	-0.629489	0.00836913	0.485933	-0.170535	0.414743	-0.716979	-0.395285	0.318831	1.16248	0.499358	1.10415	-0.697091	-0.692648	0.877059	1.56976	1.32959	0.825287	-0.593435	0.559825	1.0448	0.598126	0.926705	-0.954368	-1.0617	0.519692	1.46095	0.719278
Cluster 4	TIOBL00G284140_Length_216	0.580228	-0.0894034	0.549113	0.307322	0.067125	-0.651676	-0.384333	-0.892052	-0.892052	-0.892052	-0.892052	-0.892052	-0.601863	0.108093	-0.136822	0.207782	0.0774765	0.23135	0.487569	0.229362	0.287332	0.487348	0.966327	-0.418005	-0.201054	-0.40972	0.790926	-0.892052	-0.163565	-0.439351	-0.36378	-0.105623	-0.892052	0.125086	0.0863637	-0.0763122	-0.00835258	0.373745	0.0278605	0.0552779	-0.0512057	-0.173175	0.656138	0.533032	1.20104	0.841476	1.08428	0.848185	-0.0677318	-0.623497
Cluster 4	TIOBL00G284200_Length_504	-0.128263	0.120368	0.104732	0.173556	-0.165343	-0.516685	-0.102742	-0.179072	-0.307159	-0.482992	-0.652415	-0.290897	-0.141096	0.318065	0.147775	0.432918	0.346419	-0.136443	0.528617	0.0625627	0.251004	0.120368	-0.0924954	-1.019	-0.525848	-0.248301	0.0137006	-0.508284	-0.111264	-0.359841	-0.406333	-0.895686	-0.724795	0.343516	-0.125955	0.380283	0.408637	0.554224	0.304405	-0.54888	0.274648	0.683018	0.188822	0.760669	0.308803	0.102891	0.550392	-0.24622	0.837427	0.598188
Cluster 4	TIOBL00G284230_Length_549	-0.291409	0.333567	-0.41153	0.147737	0.0381705	0.365706	-0.485431	0.211137	-0.594546	0.545642	-0.141928	0.24994	0.950737	0.186983	0.505918	0.961347	1.04868	0.61922	0.4576	0.687213	0.23233	0.112569	0.0295463	0.0885268	0.621907	-0.166928	-0.786843	-0.741765	-1.01134	-1.06108	0.103373	-0.363958	-0.665519	-0.337888	-0.814575	-0.628869	0.779432	0.0871756	-0.170694	-0.04896	-0.930962	1.02727	-0.275914	0.0274605	-0.406164	-0.383067	-0.516973	0.487283	0.0420329	0.287843
Cluster 4	TIOBL00G284240_Length_858	-0.462082	-0.900262	-0.0171965	-1.36117	-1.39247	-1.24452	-0.202348	-0.288785	-0.597454	0.0908034	-0.504874	-0.481407	0.418201	-0.355477	0.37593	0.352947	0.519626	-0.110007	-0.0917513	0.0903113	0.20086	-0.263334	-0.361835	-0.618228	-0.087506	0.387562	0.0487589	0.400348	0.0438394	-0.796615	0.591162	0.893323	0.349297	-0.494654	0.0716071	0.339028	0.778072	0.951843	0.87235	-0.193171	-0.46472	1.09675	1.01636	0.72953	-0.494896	-0.560775	-0.265546	0.26642	0.978043	0.748116
Cluster 4	TIOBL00G284420_Length_1209	-0.305578	-0.612455	-0.0371844	-0.359612	-0.531079	-0.854842	0.298184	-0.257931	-0.432794	0.16068	-0.7078	-0.306042	0.402463	-0.0921872	-0.324558	0.312511	0.601815	0.357839	0.561407	0.737244	0.95806	-0.609726	-0.53046	-0.605153	-0.771025	-0.282535	-0.221773	-0.438496	-0.410421	0.223447	-0.443687	0.234862	0.103613	-0.658578	-0.157377	-0.225215	0.198489	-0.290161	-0.202897	-0.450677	0.119635	0.724866	1.30745	0.752318	0.00661573	-0.189674	0.035925	0.902327	1.10235	1.20782
Cluster 4	TIOBL00G284530_Length_1314	0.234993	0.111688	0.166009	-0.280617	-0.63099	-0.24685	-0.49204	-0.144322	-0.429013	-0.310945	-0.567341	-0.266305	0.519734	0.556247	0.627971	0.190953	0.0193045	0.653741	0.446849	0.312762	0.680198	-0.414938	-0.552405	-0.339173	-0.405365	0.0199439	0.48339	-1.25167	-0.755876	-0.506284	-0.423924	-0.121502	-0.0797062	-0.567253	-0.117794	-0.170924	0.211676	0.36967	0.465365	0.0515406	-0.180951	0.0778459	0.436825	0.616521	-0.027406	0.505114	0.496348	0.301006	0.206003	0.5219
Cluster 4	TIOBL00G284540_Length_639	0.520991	0.318778	0.317272	-0.308247	-0.528526	-0.267462	-0.25974	-0.00638209	-0.255664	-0.382366	-0.495647	-0.171476	0.275329	0.345189	0.482874	0.134711	0.0624864	0.418661	0.301683	0.0770124	0.471114	-0.182103	-0.248674	-0.425138	-0.593833	-0.0404438	0.513857	-1.31035	-0.969441	-0.306321	-0.911766	-0.111338	-0.116148	-0.38461	0.141276	0.0220691	0.210865	0.272826	0.441717	0.242149	-0.0124555	0.136728	0.349329	0.456662	0.153846	0.686843	0.444766	0.136511	0.171648	0.180945
Cluster 4	TIOBL00G284960_Length_498	-0.350037	-0.879788	-0.381888	-0.715837	-0.024864	-0.650742	0.0699403	0.358949	-0.248885	0.037968	-0.0706891	-0.307973	-0.380499	-0.0274593	0.781017	-0.0272781	0.477775	-0.00165502	0.294493	0.27958	0.341747	-1.1633	0.110088	-0.69247	-0.844771	-0.527384	-0.250506	-0.30365	-0.769993	0.138042	-1.15127	-0.249238	0.202147	-0.366371	0.414658	0.166152	0.171425	-0.508796	0.849293	0.488798	0.202817	0.643148	0.276207	1.69704	0.187024	0.692651	0.200549	-0.201498	0.678944	1.33638
Cluster 4	TIOBL00G285100_Length_819	-0.398348	-0.557165	-0.486068	-0.681786	-0.922408	-0.652012	0.0421775	-0.513552	0.0953947	0.0334315	-1.43314	-0.582146	0.486602	0.369431	0.354892	0.51432	0.289601	0.324507	0.63321	0.567101	0.665571	-0.529819	-0.385509	-1.42844	-0.921024	-0.512562	-0.143752	-0.188975	-0.422989	-0.50253	0.0225299	-0.661928	-0.239318	0.290107	0.851987	0.745725	0.947962	-0.353174	-0.161598	-0.228089	0.563611	0.748907	0.453332	0.585367	-0.0794688	0.714075	0.645766	1.08293	-0.00927184	0.96653
Cluster 4	TIOBL00G285510_Length_1311	0.420918	-0.282536	0.323959	-0.0764226	-0.260042	0.0232728	0.351061	0.408336	0.74426	-0.498226	-0.813065	0.294685	-0.719275	-0.21583	-0.810928	-0.116887	0.0128009	0.162926	0.517846	0.386547	0.741835	-0.184137	-0.124062	0.192651	-0.354342	0.567043	0.438071	-0.550435	-0.283358	0.548612	-0.234421	-0.282963	0.21466	-0.549959	-0.551941	-0.493991	-0.228958	-0.755168	-0.260042	-0.229751	0.21284	-0.26426	0.404601	-0.0352039	0.689625	0.397554	0.599791	0.154615	0.428797	-0.0611024
Cluster 4	TIOBL00G285650_Length_927	-0.425255	-0.720078	-0.655197	0.91544	-0.893504	-0.745057	-0.483058	-1.23265	-0.708209	-0.214508	-0.361012	0.22296	-0.277049	0.307468	0.0176077	0.916295	1.08672	1.92615	-0.331868	-0.727663	2.98523	-1.35778	-1.12162	-1.00217	2.43121	2.50105	-0.365954	-0.715402	-1.13569	-0.419692	2.77462	1.11802	0.928217	-0.980374	-0.481346	-1.05731	-1.24554	-0.335951	-0.204973	-0.694409	-0.387471	0.649221	2.09939	-0.358192	-0.19609	-0.889448	-0.49346	0.70654	0.0281202	-0.396276
Cluster 4	TIOBL00G286590_Length_1005	-0.0110102	-0.558819	-0.32901	-0.216064	-0.703465	-0.783094	0.603398	0.401887	0.0437592	1.01542	-0.149261	0.315135	-0.868595	0.379351	-0.270914	0.358518	0.376904	0.0964359	0.574347	0.406045	0.455167	0.153132	-0.262612	-0.148309	-1.20458	-0.171079	-0.012004	-0.632284	-0.660156	0.391475	-0.847841	0.893137	1.46127	0.461047	-0.74694	-0.482634	0.0160369	0.861911	-0.245093	0.114203	-0.866738	-0.624125	0.935272	-0.587968	0.619053	0.0308988	0.163674	-0.0208495	0.780182	-0.504213
Cluster 4	TIOBL00G286720_Length_1416	-0.295665	-0.703076	0.0530458	-0.76613	-1.56073	-0.867603	-0.348109	-1.00245	-0.660689	0.504306	-0.588149	0.634387	0.910627	0.054533	0.74899	0.182662	1.07676	0.638722	0.305759	0.798779	0.907037	-0.319858	-0.974908	-0.073481	-1.30643	0.842351	0.892305	-1.16845	-0.615179	0.18016	-0.32738	1.07387	0.960142	-1.57499	-0.0616422	-0.726443	-0.370488	-0.313446	0.833227	-0.764847	0.0500419	0.310485	0.568987	0.960822	-0.0761559	-0.0288827	0.0907487	0.40538	0.574505	0.936548
Cluster 4	TIOBL00G287980_Length_3129	-0.192833	-0.0670891	-0.426089	-0.398496	-0.306917	-0.0506719	-0.610034	-0.424396	-0.519895	-0.508988	-0.624864	-0.206994	-0.219337	-0.556513	-0.377233	0.716207	0.374595	0.210487	0.845797	0.470127	0.914225	0.0128432	0.0808502	0.100649	0.498022	1.1302	-0.224238	-0.564468	-0.682382	-0.377688	-0.127635	0.30871	-0.200701	-0.723428	-0.341735	-0.361128	0.139641	0.290499	0.125583	-0.600019	-0.400991	0.594748	1.07405	0.640446	-0.622059	-0.26406	-0.121068	0.489017	1.20843	0.876835
Cluster 4	TIOBL00G287990_Length_516	-0.417835	0.406735	-0.551957	-0.407929	-0.680533	0.0872983	-0.826684	-0.698859	-1.21814	-0.982755	-1.29488	-0.968814	-0.150341	-1.01633	0.160643	1.70064	0.967799	0.7856	0.780077	1.00442	1.22718	0.454808	0.708784	0.483605	1.11827	1.78534	-0.640171	-0.677796	-1.33503	-1.13287	-0.321962	1.21538	-1.13508	-0.520824	-1.02909	-1.12233	0.0377146	1.32178	0.603631	-0.355209	-0.650709	1.03163	1.08843	-0.251264	-0.177033	-0.0511141	-0.461541	0.223997	1.67642	0.206894
Cluster 4	TIOBL00G288200_Length_1401	0.356509	-0.156755	0.621606	-0.576304	-0.95943	-0.55861	0.431763	0.652523	0.72296	0.160241	-0.74138	-0.109034	-0.138857	-0.0411375	-0.327144	0.105991	-0.113129	0.019514	0.498197	0.237135	0.266639	-0.0465223	-0.185045	-0.765246	-1.15588	-0.293631	-0.155384	-0.286652	-0.37732	0.128342	0.00336666	0.0646834	-0.0112144	-0.372534	-0.13584	-0.406856	-0.249686	-0.453791	0.10064	-0.403518	0.158327	0.094703	0.50698	0.3694	1.01973	0.34972	0.236296	0.629893	0.515866	0.769868
Cluster 4	TIOBL00G288760_Length_960	0.265577	0.347071	-0.0388575	0.0257377	-0.0555362	0.48113	-1.10829	-0.51437	-1.32795	-0.59147	-0.818937	-0.57604	-0.416542	-0.661065	0.288077	0.25387	0.33393	0.666447	0.129604	0.103845	0.489078	0.517938	0.199555	0.401026	0.640184	0.713969	0.421131	-0.540135	-0.880268	-1.08381	0.106555	0.304719	-0.315771	-0.381124	-0.292506	-0.632444	0.316587	0.199545	0.503123	-0.259874	-0.336363	0.813545	0.643589	0.585137	-0.0910286	-0.445427	-0.463364	0.674426	0.583241	0.822533
Cluster 4	TIOBL00G288770_Length_597	0.445442	0.1901	-0.128489	0.0862041	0.0213393	0.307752	-1.40978	-0.684869	-1.30249	-0.768597	-0.548338	-0.466199	-0.335376	-0.291073	0.182824	0.0960146	0.351585	0.569947	0.171157	0.373314	0.532234	0.362538	0.201115	0.203693	0.76415	0.544317	0.445343	-0.634809	-0.810776	-1.19692	0.355599	0.448387	-0.143054	-0.403649	-0.229617	-0.595475	0.299932	0.0703556	0.416565	-0.345067	-0.212067	0.676093	0.502218	0.419794	-0.204554	-0.29367	-0.343441	0.7543	0.796103	0.759896
Cluster 4	TIOBL00G288840_Length_753	-0.13517	0.0909202	-0.344244	-0.0459844	-0.0595631	-0.0646738	-0.459546	-1.02121	-0.104273	-0.589167	-0.532456	-0.421405	-0.421184	-0.288428	-0.17983	0.638441	0.0513387	-0.24248	0.639359	-0.194106	0.10152	-0.634899	-0.337278	-0.065537	0.32746	-0.0156971	-0.0368708	-0.0223853	-0.148582	-0.278187	-0.169648	-0.136499	0.174882	-0.5968	0.339812	-0.0231676	-0.552888	-0.162797	0.465912	0.230324	0.186916	0.29734	0.0833083	1.22018	-0.481573	0.764757	0.799651	0.919681	-0.128059	1.56278
Cluster 4	TIOBL00G289060_Length_360	-0.43939	-0.771807	0.18426	-0.271887	0.229722	0.38695	-0.683379	-1.00888	-0.476614	-0.833069	-0.43735	-0.522424	-0.0558766	0.205368	-0.658158	-0.51155	0.18867	0.17559	0.0604774	0.968948	0.563087	0.477473	0.291536	-0.147402	0.224823	0.530054	0.417813	-0.509303	-1.00888	-0.595612	-0.0613271	-0.222452	0.292648	0.21213	-0.0304657	-0.162247	1.00633	0.077631	0.372735	-0.718693	0.119874	0.932901	0.0100379	0.441868	-0.115519	0.00168398	-0.311552	0.751425	0.650039	0.779763
Cluster 4	TIOBL00G289080_Length_1272	-7.23252e-05	-0.308496	-0.105437	0.108577	0.107262	-0.621134	-0.433408	-0.492604	-0.312088	-0.57621	-0.513689	-0.737757	0.292223	0.376943	0.493382	0.754226	0.789008	0.474555	0.772915	0.714441	0.420391	-0.203896	-0.320094	-0.313297	-0.0315719	0.19364	-0.00264009	-0.651432	-0.7993	-0.79788	-0.533211	-0.348924	-0.405524	0.601864	-0.331806	-0.385412	0.456452	0.715075	0.483516	-0.0583581	-0.39219	0.295065	0.113093	0.488116	-0.0505514	-0.256058	-0.299322	0.617985	0.371497	0.64214
Cluster 4	TIOBL00G289820_Length_621	1.87703	-0.132226	2.5968	-1.87072	-3.22452	-1.0346	0.0810125	1.76785	0.412807	1.07419	-3.23145	-0.196974	-0.743705	-0.931127	-0.820316	0.629051	0.651117	1.41324	1.49695	1.03409	1.76528	0.572648	0.199037	-0.11874	-1.93273	0.403868	1.96779	-4.1008	-0.435963	1.12009	-2.30285	-0.659546	2.07543	-4.14918	-0.281456	-1.68413	-0.326081	-6.38715	-0.309831	-0.0133197	1.03645	0.313865	2.26272	1.52664	1.62148	1.62629	1.58716	0.337661	1.72844	1.70844
Cluster 4	TIOBL00G290020_Length_939	0.283307	-0.076054	-0.125841	0.450201	0.55046	-0.00666865	-0.247785	-0.657159	-0.450194	-0.342356	-0.352113	-1.0624	0.138258	0.245231	0.0702099	0.693216	0.867619	0.378947	0.74017	0.94797	0.66071	-0.393633	0.0799141	-0.328597	0.165994	0.589098	0.00533094	-0.859445	-0.381169	-0.784275	-0.603525	0.205312	-0.750079	-0.4037	-0.82543	-0.674634	-0.0500064	0.355763	-0.266379	-0.389216	-0.338052	0.237851	0.7275	0.576638	-0.0735855	-0.370432	-0.247067	0.46708	1.02313	0.599883
Cluster 4	TIOBL00G290130_Length_1542	-0.0566069	-0.123554	0.131948	-0.503319	-0.220184	-0.693567	0.00879361	0.165556	-0.214794	0.278534	-0.0596458	-0.226465	-0.451919	-0.498217	-0.384096	0.486054	0.365822	0.257909	0.473784	0.759066	0.494529	0.0281749	-0.225394	0.150681	-0.506324	0.197701	-0.0661624	-0.207308	-0.244862	-0.783311	-0.232235	0.645951	0.457913	-0.419636	-0.686457	-0.42416	-0.610391	0.266927	0.309669	0.0370716	-0.461107	0.217132	0.778849	0.370877	0.224303	-0.206515	-0.271558	0.41503	0.749736	0.505779
Cluster 4	TIOBL00G290300_Length_2781	-1.00045	-0.817792	-1.05346	-0.836605	-0.554564	-0.702318	-0.957098	-0.90301	-0.984749	0.106356	-0.0973521	0.0243847	1.11966	0.1135	1.295	1.17888	0.833656	1.09529	0.861826	0.651308	0.896727	-1.06164	-0.871781	-1.39585	-0.905829	-0.286412	-0.659757	-0.717842	-0.99108	-1.55865	-0.394251	0.608939	-0.660052	-0.0458434	0.285511	0.576983	0.733475	1.54779	1.42043	0.0696541	-0.26599	1.09507	0.303916	0.711028	-0.484405	0.159355	0.160619	1.23431	0.60401	0.519108
Cluster 4	TIOBL00G290630_Length_477	-0.429951	-0.216902	0.25446	-0.133323	-0.471383	-1.13656	-0.889492	0.366878	-0.551355	-0.198104	0.0295736	-0.635519	0.807565	0.485569	0.292606	1.0252	0.722739	0.371305	1.15944	0.68079	0.414092	-0.656963	-0.326196	-0.176631	-0.701822	-0.239693	-0.582501	-0.646065	-0.0790153	-0.532172	-0.766904	0.108488	-1.03736	-0.584759	0.343312	0.171988	-0.00731962	0.30973	0.583727	0.424366	0.136542	-0.0690375	0.449347	-0.113932	0.438745	0.255556	0.162226	0.451608	0.596873	0.140242
Cluster 4	TIOBL00G290750_Length_333	-0.596749	-0.767123	-1.01221	-0.749216	-0.527662	-0.662277	-1.11801	-0.151613	-1.25241	-0.223142	0.593776	-0.891561	0.567704	0.843438	0.372007	-0.0411998	0.948888	0.641452	0.826342	0.88705	0.0395424	-0.589551	-0.79954	-0.131079	-0.235624	-0.0730101	-0.801862	-0.623246	-0.208759	-0.894127	-0.612051	0.929966	-0.739155	-0.149119	-0.16455	0.152748	0.590235	1.64082	1.33639	-0.0324484	0.267445	0.139483	0.428042	0.295578	0.4814	0.477713	0.534287	0.126065	0.708226	0.218691
Cluster 4	TIOBL00G290760_Length_363	-0.291619	-1.16194	-0.886031	-0.572407	-0.0981693	-0.87987	-0.694728	-0.418955	-1.10888	0.0200293	0.210945	-0.553072	-0.0995183	0.254616	-0.241547	0.0720163	-0.0367077	-0.219506	0.141986	0.436565	0.493928	-0.835115	-1.10664	-0.451764	-0.710863	-0.727726	-0.343212	-0.112664	-0.21435	-0.406777	0.564104	0.19376	-0.102867	0.383853	-0.739748	-0.0280815	0.931281	0.895544	0.41877	0.0125015	-0.0582163	1.18675	1.14749	1.44272	-0.173071	0.193712	0.0602451	1.80717	1.00324	1.40281
Cluster 4	TIOBL00G291150_Length_393	-0.459396	-0.875433	-0.683538	-0.39537	-0.290382	0.271038	-0.439345	-0.697263	-0.126911	0.486633	-0.988867	0.315177	0.745355	0.688664	0.4781	0.263609	0.223142	-0.15918	0.0156706	-0.0112571	0.181892	-0.0779039	0.471876	0.132746	0.311784	-0.360793	0.00694338	-0.174932	-0.282402	0.0911769	0.077188	0.230162	-0.0333307	-0.0343726	0.287451	0.0429519	-0.130567	-0.272271	0.316112	-0.127864	0.406525	-0.118364	0.899906	-0.506535	-0.454008	0.123433	-0.0982255	0.120761	0.00266873	0.607544
Cluster 4	TIOBL00G291200_Length_1062	1.52873	-0.130402	2.03697	-0.944213	-0.855552	0.00411932	0.839012	0.20342	0.826155	0.485547	-2.44755	-0.303917	-0.115511	-0.398268	0.117012	2.06269	2.03752	1.92812	2.21614	2.02954	2.04077	-0.71757	0.24236	0.381163	1.49398	2.50664	1.37572	-3.39671	-1.11474	-0.000112404	-0.57468	0.286267	-0.0102269	-4.16349	-2.3727	-2.01152	-1.58649	-2.33402	-2.11828	-2.48743	0.188258	0.773623	1.66112	0.527958	-1.70945	-0.848557	-0.65232	0.459302	1.89529	1.14628
Cluster 4	TIOBL00G291340_Length_558	-0.718307	-0.57569	-0.584202	-0.0259641	-0.80577	-0.70789	-0.398145	-0.326022	-0.523746	2.0564	-0.328611	-0.68648	1.6945	0.253585	1.06722	0.992695	0.798301	1.13101	0.299707	0.340559	2.09397	-0.80577	-0.80577	-0.80577	0.84527	0.662813	-0.80577	-0.712616	-0.21256	-0.80577	0.633427	-0.0792005	-0.556021	-0.80577	-0.220038	-0.80577	1.11288	-0.80577	1.10588	-0.7056	-0.507464	0.894714	0.557513	-0.677213	-0.696075	-0.587051	-0.319313	1.19073	-0.429146	0.0981165
Cluster 4	TIOBL00G291890_Length_879	-0.960098	-1.33001	-0.5882	0.260978	0.302943	-0.179676	-0.929123	-0.404565	-0.296069	-0.17363	0.268924	0.526286	0.149623	0.326748	0.674833	0.823398	0.7094	0.965765	0.937692	0.922711	1.07629	-0.294799	-1.41983	-0.636514	-1.35098	-1.44249	-0.00767309	-0.0439795	-1.06655	-0.0272433	-0.219767	-0.205495	0.373837	0.247251	-0.718148	-0.671433	0.454774	-0.124018	0.802604	0.512028	-0.172228	0.539834	0.114724	0.657101	0.518036	-0.170943	-0.207417	0.792999	-0.0102529	0.692362
Cluster 4	TIOBL00G292640_Length_1557	-0.587128	-0.526245	-0.592397	-0.682402	-0.39064	0.237673	-0.213697	-0.649321	-0.281417	-0.305076	-0.774562	0.165301	0.326617	0.313875	0.66554	0.408767	0.303295	1.10476	0.952102	0.460945	1.29739	-0.140902	-0.723553	-0.653243	-0.599284	-1.0792	-0.952435	-0.0155177	-0.328451	-0.259588	0.120324	-0.398661	-0.445254	0.672276	-0.00125051	0.075269	0.229177	-0.613471	-0.327869	0.00814902	-0.0199482	0.462104	0.626803	0.813788	0.1745	-0.00752519	-0.0516953	0.801581	0.573758	0.826734
Cluster 4	TIOBL00G292650_Length_894	-0.318748	-0.101804	-0.156972	-0.378113	-0.757928	-0.203501	-0.566968	-0.275845	-0.375451	-0.344625	-0.678898	-0.13809	-0.838811	0.10205	-0.0800909	0.279428	0.682238	0.437452	-0.0147145	1.1831	0.432034	-0.639945	-0.27004	-0.148506	-0.307684	-0.688968	-0.122254	-0.527843	-0.591033	-0.768966	-0.633388	-0.264119	-0.298217	0.0827088	-0.207284	0.0305527	-0.285166	-0.552891	-0.102936	0.883569	0.539886	0.370922	0.455336	0.531439	1.50063	0.925472	1.10478	0.219005	0.669551	1.20964
Cluster 4	TIOBL00G292830_Length_405	-0.567079	0.0331991	-0.493447	0.00543507	-0.242038	-0.501598	-0.321375	-0.344493	-1.11077	0.476991	-0.526419	0.289278	0.866344	-0.0580624	-0.558819	0.314128	1.27056	-0.65957	0.771233	1.1257	0.836161	-0.199196	0.0161121	-0.459707	-0.0388304	-0.362039	-0.844937	-0.377351	-0.273795	-0.410248	-0.123424	-0.136392	-0.217452	-0.00526061	-0.418348	-0.561776	0.239697	0.275185	0.229936	-0.0536403	-0.636145	1.08012	0.610002	0.423119	-0.184479	-0.319706	-0.0524423	0.960826	1.14432	0.0904883
Cluster 4	TIOBL00G292900_Length_1548	-0.959081	-0.56032	-0.649991	-0.626839	-0.69048	-0.821511	-0.415482	-0.193582	-0.44356	-0.10092	-0.150855	-0.230719	0.411291	0.170291	0.225366	0.541448	0.521671	0.493969	0.496119	0.590124	0.584555	-0.547067	-0.592674	-0.638568	-0.187946	0.0123154	-0.587484	-0.540576	-0.341004	-0.479916	0.0451814	0.405898	-0.272784	0.00356693	0.10962	0.0647509	0.570153	0.70863	0.707279	0.11754	0.00555913	0.675565	0.724069	0.491368	0.0609655	-0.342563	-0.315192	0.604757	0.727377	0.619683
Cluster 4	TIOBL00G292910_Length_1542	-0.129674	-0.501523	-0.215699	0.193245	0.305131	-0.11617	-0.285568	-0.405967	-0.671249	0.146768	0.276511	0.00218956	0.57085	0.689506	0.446537	0.585154	0.46594	0.54668	0.792828	0.699841	0.6533	-0.748108	-0.329571	-0.823783	-0.462748	0.14725	-0.0467941	-0.822696	-0.575926	-0.500195	-0.148675	0.201501	-0.232128	-0.251014	-0.388031	-0.778364	0.120314	0.347075	-0.180717	-0.327283	-0.049854	0.0786306	0.24327	0.250127	-0.147523	0.118792	0.079316	0.520635	0.319734	0.338132
Cluster 4	TIOBL00G293070_Length_468	-0.0673216	-0.10487	-0.603832	-1.12885	-0.926838	-0.592303	-0.337169	-0.164288	-0.407949	-0.32218	-0.255165	-0.298545	-0.314333	-0.110543	-0.122951	0.245821	-0.0658435	0.45731	0.466955	0.651316	-0.0701622	0.218006	-0.19425	0.128252	-0.374629	-0.1852	-1.05714	-0.315677	-0.623013	-0.00697007	-0.478532	0.606922	-0.0557374	0.350694	-0.0444159	-0.115383	0.339814	0.171322	0.299995	0.518427	-0.00394508	0.599925	0.565506	0.525758	0.527912	0.228539	0.268758	0.738843	0.890747	0.54721
Cluster 4	TIOBL00G293170_Length_1113	-1.19272	0.433227	-1.62029	-0.662494	-0.472288	-0.587133	-1.63285	-0.619881	-0.53619	-0.202939	0.0588644	-0.258202	0.661164	0.183975	0.684529	0.790541	0.229287	0.863535	0.501046	0.303833	0.73167	0.237073	0.0959413	-0.731269	-0.484399	0.322208	-0.98007	-0.220146	-0.619524	-1.0961	-0.569785	-0.831504	-0.391694	1.17094	0.568342	1.05417	0.464263	0.689199	0.870668	-0.131813	0.187421	0.657046	-0.551238	0.877883	-0.503147	0.304727	0.0786284	1.35647	-0.175152	0.694167
Cluster 4	TIOBL00G294110_Length_924	-0.425105	-0.869919	-0.693975	-0.648738	-0.432032	-0.379771	-0.305106	-0.361434	-0.51775	-0.764574	-0.00809067	0.0140619	-0.112661	-0.529952	0.124109	0.0211647	0.210209	0.435921	0.0628743	0.148063	0.399599	0.0701156	0.132628	-0.45307	-0.649662	-0.459376	-0.607807	-1.02374	-0.671586	-0.947052	0.141168	-0.00690583	0.0908865	-0.456732	0.261783	0.0491173	0.35744	-0.63281	-0.156831	0.0408914	1.39336	0.642196	0.62143	0.697028	0.933574	1.56095	1.56809	0.379202	0.95639	0.802433
Cluster 4	TIOBL00G294300_Length_1794	-0.489406	0.23739	-0.502299	-0.585726	-0.293074	-0.0136157	-0.457974	-0.123941	-0.5927	-0.422663	-0.392134	-0.125021	-0.172225	-0.384601	0.270977	0.824818	0.566282	0.571153	0.695936	0.536174	0.582321	0.222889	0.27201	-0.335608	0.181653	0.327076	-0.320558	-0.311523	-0.462901	-0.713055	-0.0515474	-0.083813	-0.575447	-0.330454	0.0998294	-0.142101	0.407613	1.0012	0.13257	-0.267295	-0.356659	0.308403	0.648999	0.21349	-0.0309535	-0.109934	-0.20675	0.0475818	0.633462	0.072149
Cluster 4	TIOBL00G294630_Length_729	0.228943	0.0567305	-0.166229	0.375163	0.497007	0.217546	0.02798	0.0787717	-0.188716	-0.0240557	-0.051431	-0.315256	0.108695	-0.230802	-0.196721	0.626033	0.701582	0.155102	0.92743	0.886542	0.838096	-0.736225	-0.0374833	-0.339121	-0.273957	0.534627	-0.580643	-0.532159	0.0611097	-0.563126	-0.787468	0.150248	-0.755028	-0.544752	0.0274062	-0.151424	-0.614179	0.530027	0.238134	-0.854912	0.144096	-0.276842	0.395001	0.0482007	-0.144895	0.00394751	0.0633083	-0.147727	0.783446	-0.19202
Cluster 4	TIOBL00G295190_Length_696	-0.248571	-0.721935	-0.627481	0.129379	0.290975	0.104513	0.0495173	-0.605492	-0.385291	-0.641594	-0.248462	-0.192395	0.0731524	0.314603	0.365671	0.596565	0.50147	0.690999	-0.263941	0.502554	0.600722	-0.951522	-0.601665	-1.1708	-1.00859	0.10902	-0.741879	-0.821217	-0.983289	-0.371636	-0.436865	0.266035	-0.393497	0.422551	-0.0901572	-0.0494779	0.484756	0.00234117	0.414232	0.270676	-0.0235542	1.11202	0.932194	0.995949	-0.194643	-0.00725734	-0.0334529	1.027	0.682164	0.875603
Cluster 4	TIOBL00G295260_Length_822	-0.214423	-0.960889	-0.383958	-0.651665	-0.832891	-0.810247	0.0728305	-0.158836	-0.0640502	-0.297388	-0.491616	-0.0360216	0.204351	0.477581	0.0200137	0.159603	0.40963	0.305813	0.184937	0.654613	0.490848	-0.290169	-0.818152	-0.900163	-1.07645	-0.623127	-0.0968172	-0.303826	-0.0334203	0.0984501	-0.439626	0.071496	0.417501	-0.233628	0.399098	0.151391	0.203397	-0.252104	0.38316	0.580194	0.459567	0.0767218	0.423736	0.6965	0.537685	0.425184	0.436767	0.45786	0.30589	0.864649
Cluster 4	TIOBL00G295470_Length_669	-0.722682	-0.811737	-0.301251	-0.964269	-0.27945	-0.31234	-0.84141	-0.683061	-0.454025	-0.167383	-0.861632	-0.182743	-0.270243	0.292378	-0.115583	0.28084	-0.210399	-0.0495756	0.593868	0.474884	0.247991	-0.0813744	0.380902	-0.29497	-0.427494	-0.238534	0.453613	-0.210761	-0.218564	-0.0541142	-0.954438	0.337051	0.765396	0.330102	0.133625	0.213477	0.376131	0.171097	0.48732	0.321034	0.334655	-0.0157198	0.685749	0.749579	0.227791	-0.0324151	0.0924181	0.239406	0.613523	0.953335
Cluster 4	TIOBL00G296010_Length_264	-0.869327	-0.704634	-2.07605	-0.0312702	-0.583426	-0.563168	-0.760755	0.123895	-2.37928	-0.37769	0.158219	-0.791959	-0.409527	0.439472	0.643837	-0.0242596	-1.2576	0.744092	-0.251478	-0.102065	1.12518	-0.339365	-0.655936	-1.41225	-1.05268	0.495423	-0.121601	-0.293749	-0.496672	-1.05291	0.132521	1.23747	0.297285	1.06871	0.524457	0.30839	1.06079	1.32851	0.394425	-0.365671	-0.0442786	1.299	1.22921	0.833838	0.208377	0.124047	-0.61319	0.970259	1.57513	1.30824
Cluster 4	TIOBL00G296700_Length_2649	-0.334848	-0.655762	-0.235759	-0.520827	-0.371573	-0.450135	-0.186101	0.0150335	0.0201728	0.00707985	-0.781	-0.140201	0.158325	-0.098824	0.276694	0.676319	0.825823	0.750627	0.715536	0.726121	0.782546	-0.742969	-0.470317	-0.967553	-0.537033	0.154879	-0.443996	-0.466146	-0.577691	-0.175246	-0.312805	0.0788561	0.22959	-0.0928322	-0.353422	-0.115237	0.360953	0.314731	0.107514	-0.463204	-0.395312	0.564096	0.716018	0.628308	0.214666	-0.383513	-0.468052	0.842711	0.7741	0.79966
Cluster 4	TIOBL00G298620_Length_402	-0.941692	-0.344551	-0.635897	-0.261184	-0.363078	-0.682405	-1.60418	-0.284221	-0.711464	-0.41181	-0.0883186	-0.103674	1.44326	0.202506	0.23197	-0.254781	0.535887	0.298182	0.923126	0.238074	0.161522	-0.643375	-0.099365	-0.421398	-0.369096	-0.355539	-0.214557	-0.298044	-0.462695	-0.667236	0.22327	0.487031	0.0397816	-0.101746	0.570467	-0.273564	0.999406	0.864345	0.686538	0.259563	-0.272933	0.37824	0.116993	0.289018	-0.282472	0.49456	0.0636914	0.0333829	0.706725	0.901736
Cluster 4	TIOBL00G299290_Length_1311	0.316661	-0.438123	0.325005	0.0953164	0.316057	0.283102	-0.217095	-0.651986	-0.17875	0.15004	-0.271291	-0.221744	0.654069	0.864737	0.636824	0.630906	0.934892	0.7461	1.43688	1.09295	0.927453	-0.546249	-0.120213	-0.109077	-1.14809	0.187702	0.0436284	-0.878119	-0.580718	-0.383811	-1.34416	-0.180222	-0.573638	-0.540691	-0.236475	-0.44826	-1.24349	-0.184685	0.344752	-0.494031	0.104427	-0.997943	0.34988	0.472494	0.0202548	0.364484	0.47436	-0.860702	0.654683	0.421908
Cluster 4	TIOBL00G299320_Length_363	0.311449	-0.173234	0.179535	0.171323	-0.154761	-0.206087	0.0472215	-0.238323	-0.260429	-1.27136	-0.397373	0.361581	0.412873	0.892233	0.254006	0.463595	0.976923	0.615205	1.06422	0.896061	0.28247	-0.16809	-0.00494953	-0.249582	-1.18039	0.558608	-0.208696	-0.540928	-0.3286	-0.769185	-1.14612	-0.585443	-0.572939	-0.388362	0.248381	-0.167808	-0.891566	0.318822	0.217762	-0.218595	0.171784	-0.909973	0.12483	0.392641	0.140981	0.746422	0.901573	-0.85632	0.567163	0.57145
Cluster 4	TIOBL00G299690_Length_477	-0.438901	-1.03479	-0.944339	-0.446749	-0.705376	-0.457055	-0.471628	-0.315734	-0.444831	-0.777051	-0.684063	-0.264084	0.459015	0.0266444	0.260173	-0.248357	0.234367	0.283849	0.48395	0.69065	0.467443	-0.408207	-0.524128	-1.03479	-0.234124	-0.179514	-0.793556	-0.642689	-0.295543	-0.371123	-0.655831	0.686586	-0.120681	-0.273075	0.466424	1.00027	0.409934	1.5201	1.209	-0.616542	-0.112132	0.525831	1.77331	0.819848	-0.39815	-0.782007	-0.0801432	0.149177	1.80622	1.48239
Cluster 4	TIOBL00G299830_Length_927	-0.349438	-0.736858	0.270123	-0.408415	-0.364907	-0.85708	0.599371	0.733341	0.692137	0.412451	-0.339985	0.322167	-0.111172	-0.324519	-0.296396	-0.14867	-0.0497164	0.344436	0.679722	0.127182	0.962952	-0.61426	-0.561785	-0.611659	-0.953718	0.255793	0.216983	-0.787712	-0.319335	0.393118	-0.13072	0.384199	0.935735	-0.706385	-0.31361	-1.41146	0.0205455	-0.662056	-0.341963	-0.727088	0.348394	-0.0335536	1.07302	0.601168	0.567516	0.377616	0.302238	-0.0104739	0.88036	0.67237
Cluster 4	TIOBL00G299840_Length_795	0.160551	-0.672429	0.272585	-0.377741	-0.459305	-1.13045	0.757009	0.944714	0.941263	-0.503816	-0.475151	-0.144234	-0.60473	-0.634401	-0.190716	0.433624	-0.284922	0.344622	0.434606	0.153477	0.202825	-0.543231	-0.31785	0.214117	-0.464788	0.426539	0.21691	-0.269069	-0.538192	0.465763	-0.0567997	0.445987	0.544617	-0.797655	-0.159548	-0.479563	-0.379418	-0.706184	-0.384076	-0.21575	0.198849	0.0873346	1.07776	0.331296	0.429333	0.439289	0.598066	-0.493298	0.824598	0.337581
Cluster 4	TIOBL00G299850_Length_267	-0.0619198	0.108785	0.686279	-0.24619	-0.155566	-0.420017	0.923251	0.881572	1.15186	0.183614	-0.406061	0.452589	-0.229064	-0.17179	-0.726487	-0.118764	0.230056	0.983178	0.483494	0.905209	0.0662219	-0.248247	0.26	-0.968482	-1.22361	0.610033	0.388654	-1.61738	-0.224235	0.0156859	-0.236531	0.652445	-0.553243	-0.473157	-0.969855	-0.751765	0.280835	-0.588176	-0.143619	-0.878945	0.370575	-0.773679	0.3512	0.235604	0.456864	0.338365	0.268829	-0.272864	1.04911	0.125336
Cluster 4	TIOBL00G299980_Length_753	-0.295495	-0.872061	-0.00939741	-0.373163	-0.399435	-0.467798	-0.197236	0.398026	-0.118845	-0.260355	-0.628313	0.353217	-0.0744607	0.0723768	-0.214244	0.379411	-0.529007	0.15734	1.03774	0.407502	0.482451	-0.977093	-0.576107	-0.420772	-0.220202	-0.364414	0.167161	-0.148518	-0.157254	0.196327	-0.242528	-0.218081	0.80661	0.0185288	-0.199654	-0.240307	0.328626	-0.543291	-0.627785	-0.33273	0.263993	0.171111	0.59296	-0.0482589	0.888217	0.713041	1.01222	0.40303	0.556604	0.350317
Cluster 4	TIOBL00G300390_Length_309	0.864565	0.0577593	2.10536	-1.07078	-1.0597	-0.076831	-0.666948	0.352972	0.0568778	0.216281	-1.28022	-0.436314	-0.959974	-1.43507	-0.818774	0.575374	-0.0491744	1.22439	0.999747	0.163764	1.83172	-0.0952856	0.99576	0.514479	-1.42765	2.52184	1.23863	-1.47938	-0.286614	-0.964767	-1.79088	-0.363916	-0.773669	-0.824227	-0.300925	-0.491341	-1.26171	-1.79088	-0.959488	-0.960137	1.14198	-0.555519	2.01695	0.84541	0.0445604	1.0584	1.25192	-1.2147	1.91302	1.4031
Cluster 4	TIOBL00G300400_Length_714	0.89476	0.176741	1.78443	-0.563907	-0.80079	-0.49061	-1.07143	0.172622	-0.863293	-0.234817	-0.9477	-0.777259	-1.05497	-0.611746	-0.370423	0.0122429	0.233667	1.05809	0.665813	0.1643	1.5376	0.155537	0.963068	0.761445	-0.703708	2.11031	1.12236	-0.844119	-0.368445	-0.0744202	-1.13547	0.431761	-0.798125	-0.900585	-0.345331	-0.334118	-0.743811	-0.259287	-0.543675	-1.17469	0.53124	-0.566173	1.63286	-0.146022	-0.761597	1.05393	1.26222	-0.56828	1.45205	-0.122254
Cluster 4	TIOBL00G300470_Length_315	-0.233235	-0.68178	0.230886	0.89601	0.566978	-0.133408	-0.904082	-0.89235	-0.65788	0.724726	0.136569	0.225661	0.924731	0.401477	0.237774	1.27866	1.197	-0.0290838	0.628219	1.2368	0.502825	-0.405116	-1.38669	-1.1798	0.390356	-0.397603	0.643649	-1.26472	-0.643179	-0.89195	0.559785	-0.119987	0.208576	-1.08628	-0.592518	-0.549125	-0.493028	-0.612899	0.172439	-0.362246	-0.196928	0.282784	0.492739	0.698066	-0.306575	-0.901087	-0.240592	0.835901	0.247399	1.44213
Cluster 4	TIOBL00G300630_Length_180	-0.0759414	0.00908368	0.227494	-0.178007	-0.309872	-0.250183	-0.287277	-0.183751	-0.172708	-0.482589	-1.07627	-0.267515	-0.240007	0.0883603	-0.000953269	0.309498	0.464787	0.625082	0.291704	0.783623	1.11745	0.23543	-0.367501	-0.319048	-0.326437	0.291621	-0.133471	-0.555029	-0.472221	-0.441234	-0.798774	-0.606378	-0.200406	0.00016918	0.106588	0.19851	0.0838997	0.303531	-0.186244	-0.622255	-0.296686	0.129748	0.940156	0.32265	0.313464	0.144405	0.116839	0.467906	0.543571	0.735194
Cluster 4	TIOBL00G300750_Length_924	-0.986975	-0.540274	-0.641505	-0.335736	-0.49084	-0.433735	-0.705775	-0.0408682	-0.481829	-0.070259	-0.206328	-0.371622	0.567207	0.259546	0.167782	0.600765	0.232927	0.715318	0.464885	0.0527304	0.248428	0.252077	-0.596367	-0.600196	-1.06863	-0.218353	-0.533599	-0.284244	-0.741967	-0.452828	0.251069	0.26431	-0.10863	-0.502592	-0.081036	0.00570219	0.106723	0.0396162	0.575864	0.391915	-0.0880879	0.695272	0.726497	0.690861	0.827106	0.185281	0.270686	0.332738	0.968845	0.68813
Cluster 4	TIOBL00G300760_Length_1734	-1.01549	-0.849508	-1.06082	-0.449763	-0.898092	-0.102806	-0.53942	-0.242013	-0.767968	0.325787	-0.140884	-0.278924	0.975039	0.267169	0.303802	0.483932	0.249409	0.716622	0.641249	0.379281	0.425898	0.468228	-0.549888	-0.825036	-0.884403	-0.418701	-0.727363	-0.420145	-0.650188	-0.756283	0.00939485	0.200597	0.118243	-0.552778	-0.0665663	-0.0834136	0.0799465	0.114198	0.432953	0.446208	0.0313712	0.83161	0.706333	0.769945	0.653639	0.0683163	0.154268	0.61758	0.772401	1.03703
Cluster 4	TIOBL00G300850_Length_423	0.205787	-1.09322	-0.291315	-0.550525	-0.631158	0.000161636	-0.0021023	0.157922	0.0209364	-0.0526992	-0.50237	-0.265326	-0.65778	0.630383	-0.245298	-0.247236	0.104386	0.349933	0.896081	-0.433024	0.0766453	0.0208125	-0.160743	-0.937548	-1.05537	-0.0506148	0.41114	-1.1989	-0.532596	0.126258	0.289822	-0.0394627	0.322153	-0.29478	0.377382	-0.293162	0.357899	-1.1989	-0.548685	-0.639162	0.659441	-0.128921	1.03763	1.58795	0.272185	0.601349	0.735052	0.401419	0.89851	1.50966
Cluster 4	TIOBL00G301360_Length_1056	0.238317	0.682213	0.255828	-0.301099	-0.597232	0.188089	-0.655328	0.788002	-0.605393	-0.11023	-1.15667	-0.194066	-0.259076	-0.256541	-0.243019	0.41311	-0.198684	0.605087	0.926881	0.776733	0.75394	0.171443	-0.0170843	0.4875	-0.0271022	-0.0442739	0.525807	-0.454657	-0.529701	-0.282884	-0.140874	0.213973	-0.0161803	-0.675813	-0.243496	-1.22298	-0.726464	-0.968253	-0.174553	-0.790642	-0.287689	-0.263865	0.197625	0.455884	0.657363	0.767509	0.736019	0.150741	0.85817	0.593613
Cluster 4	TIOBL00G301480_Length_912	-0.623285	-0.546177	-0.731148	0.0778969	-0.895111	-0.601801	-0.634576	-1.12757	-0.879439	2.67397	-1.09616	-0.267611	2.51582	0.10521	-0.173056	0.540082	0.0722735	0.824845	-0.427805	-0.146547	2.16565	-0.58022	-0.320476	-0.559363	1.91922	1.40706	-0.967278	-0.349978	-0.452335	-0.679818	2.09643	0.321423	0.218592	-0.342447	-0.621059	-0.627961	-0.580426	0.153509	0.244115	-0.880644	-0.640953	0.00806874	1.35618	0.150502	-0.214135	-0.217175	-0.499661	0.330955	0.112555	-0.610135
Cluster 4	TIOBL00G302090_Length_687	0.0544986	0.549502	0.573169	0.150235	0.488466	0.365295	-0.837906	-0.338761	-0.96612	-0.179766	0.548212	0.104729	0.105022	0.27843	0.327611	-0.314131	0.238489	0.133	0.495752	-0.141582	1.01532	-0.00298376	-0.445868	-0.088812	-0.371473	0.930631	0.652201	-0.74022	-0.813608	-0.780109	-0.651975	0.384635	0.472714	-0.390437	-0.823596	-0.805415	0.0509017	-0.511758	0.2975	-0.490827	-1.22502	0.750453	0.880217	0.481722	-0.231914	-0.733478	-0.584909	0.921215	0.603482	0.617261
Cluster 4	TIOBL00G302790_Length_1992	-0.874524	-0.811748	-0.930529	-0.415679	-0.403273	-0.546161	-0.477079	-0.353372	-0.0169955	-0.650544	-0.357562	0.277974	0.070684	-0.236221	0.520386	0.713734	0.782306	0.537996	0.958745	0.312816	0.983465	-0.992654	-0.676676	-0.999428	-0.572436	-0.589127	-0.524362	-0.660671	-0.489288	-0.371069	-0.262535	0.0526689	-0.406807	0.193937	0.282868	0.484855	-0.11836	-0.0842032	0.302967	-0.259991	0.342441	0.487323	1.28005	1.12925	-0.145006	-0.0301269	0.204555	0.854122	1.04255	1.44074
Cluster 4	TIOBL00G302900_Length_1164	-0.434338	0.0401216	-0.719456	-0.463996	-0.219177	-0.303673	-0.318378	0.381171	-0.492979	-0.380386	0.353794	0.014278	0.881559	0.553029	0.480629	0.252432	0.123351	0.427471	1.0752	0.587081	0.894883	-0.830786	-0.0559254	-0.768247	-0.468574	-0.412396	-0.334439	-0.71805	-0.658285	-0.163944	-0.270003	-0.5509	0.917357	-0.407177	0.205866	-0.0415455	-0.0300601	-0.453153	1.28764	-0.597482	-0.44993	0.456114	-0.176204	1.01754	-0.0674045	-0.366888	-0.325422	0.473685	0.00610383	1.04989
Cluster 4	TIOBL00G303040_Length_2247	-0.201294	-0.903082	-0.223217	-0.319145	-0.317382	-0.4276	0.254714	-0.0766865	0.0413486	0.00779898	-0.801645	0.000954055	0.186439	0.399239	0.00940484	0.260265	0.170507	0.157246	0.735381	0.475123	0.656282	-0.700062	-0.194049	-0.489758	-0.466851	-0.198378	-0.0866385	-0.657305	-0.176305	-0.255775	-0.386142	-0.274251	0.4575	-0.138502	-0.138121	-0.303929	0.196846	0.0333371	-0.0290197	-0.614497	0.271899	0.308768	0.830492	0.507607	0.0670759	0.333979	0.0373624	0.137293	0.994467	0.848307
Cluster 4	TIOBL00G303330_Length_603	-0.448872	-0.968662	-0.552374	-0.345621	-0.527127	-0.0733605	-0.019867	-0.324084	0.255997	0.0960002	-0.195635	0.103992	0.555507	0.446293	0.289365	0.121829	0.185106	0.570419	0.485745	0.56223	0.520194	-0.572254	-0.765474	-0.932345	-0.490397	-0.314462	-0.122661	-0.119894	-0.41998	0.0479022	-0.0548235	0.350197	0.13941	-0.421518	0.059827	-0.23385	0.0995856	0.00146989	0.128941	-0.0671374	-0.13626	0.183434	0.367018	0.713474	-0.00150586	0.0926134	0.0987878	0.521339	0.341254	0.770235
Cluster 4	TIOBL00G303350_Length_885	0.107143	-0.230763	0.162897	-0.653039	-1.14399	-0.493682	-0.298472	0.5972	-0.524791	0.224413	-0.394962	0.0800971	0.349649	0.237508	0.11849	0.157923	0.0747135	0.7662	0.354818	0.279537	0.379542	-0.663073	-0.84497	-0.49528	-0.855172	-0.324235	0.15765	-0.696549	-0.409891	-0.242731	-0.392832	0.431237	0.116111	-0.893242	-0.328727	-0.600633	0.274556	-0.0289127	0.505515	0.471587	0.132282	-0.0494665	0.288956	0.576818	0.771576	0.791147	0.752429	0.426079	0.325221	0.65412
Cluster 4	TIOBL00G304000_Length_948	0.971785	-0.300603	1.26758	0.183648	-0.240217	0.865245	-0.952927	-0.870031	-0.563388	0.12278	-0.423891	-0.0742485	0.0215956	0.0331242	0.289474	0.579938	0.935359	0.910393	0.380568	0.655141	0.539006	0.52138	0.0289598	-0.0162327	0.231253	0.875175	1.19737	-1.45654	-1.18025	-0.884228	-1.15867	0.354122	-0.266113	-2.02385	-0.680242	-1.03972	0.222936	-0.183792	0.188995	0.186999	-0.312446	0.345858	0.12785	0.101575	0.151594	0.199258	-0.368874	0.0416534	0.409428	0.0562233
Cluster 4	TIOBL00G304670_Length_228	0.0492609	0.391934	0.236556	-0.389495	-0.736243	-0.779053	-0.185629	0.57006	0.258617	-0.0539084	-0.401463	0.126371	0.171493	-0.096912	-0.60254	-0.262343	0.468235	-6.09178e-05	0.485064	-0.271509	0.537839	-0.674413	-0.609877	-1.2068	-0.388849	-0.365974	-0.189914	-0.470085	0.542092	-0.395111	0.0233772	0.131553	0.0943557	-0.841255	0.497108	0.0611182	0.789681	-0.174973	0.215875	-0.185202	0.264423	0.944553	0.434535	0.0773425	-0.453378	0.0623571	0.528432	1.0044	0.104538	0.66382
Cluster 4	TIOBL00G306920_Length_396	0.00861305	-2.30526	-0.461637	1.03796	0.941139	1.34139	-1.74849	-3.2897	-1.96561	-0.248398	0.443443	0.359933	0.675471	-0.0910154	0.576104	0.981677	0.337962	0.804877	1.14465	0.560839	0.744602	1.00155	1.03769	0.754563	0.926233	1.13848	-0.848052	-0.562868	-0.750454	-0.941075	-0.335285	0.0168614	-2.1509	-0.0432207	-0.32533	-0.524339	0.217403	-0.0978843	-1.14355	0.340149	0.237118	0.403716	0.0468274	-0.728915	0.590942	0.612853	0.495599	0.741729	0.458893	-0.417283
Cluster 4	TIOBL00G307120_Length_810	-0.159686	0.770414	-0.0751472	-0.330448	-0.587499	0.327424	-1.13747	-0.820614	-0.811936	-0.810626	-0.00358758	-0.450392	-0.303406	0.071751	0.189499	0.471931	0.721653	0.12964	0.201314	0.735255	-0.0102447	0.0309602	0.263342	0.912482	0.833222	1.73121	-0.206464	-1.09273	-0.733681	-0.771524	0.094843	0.655244	-0.633967	-0.383663	-0.314836	-0.338064	0.683327	0.941858	0.712962	-0.45028	-0.666039	0.673469	0.257505	0.158932	-0.705622	-0.554295	-0.433947	0.221698	0.601063	0.395179
Cluster 4	TIOBL00G307140_Length_396	0.0761353	1.00562	0.0183036	-0.737628	-0.303168	-0.085021	-1.298	-0.342098	-0.971786	-1.09227	-0.301237	-0.671661	-0.97821	-0.107725	0.10206	0.577655	0.922708	-0.256837	-0.0236218	0.655969	0.159875	0.256539	0.405394	0.96968	0.730323	1.66988	0.0131933	-1.19433	-0.570796	-0.784964	-0.0414349	0.546259	-0.479867	-0.318985	-0.248228	-0.0900934	0.47178	0.852826	0.547433	-0.2457	-0.270456	0.69229	0.059622	0.169772	-0.339806	-0.343464	-0.0558405	0.458408	0.467206	0.324309
Cluster 4	TIOBL00G307450_Length_1194	-0.0863922	-0.25615	-0.0365125	-0.802726	-1.27559	-0.0244672	-0.236669	-0.344405	-0.762157	-0.928689	-1.50356	-0.363762	-0.0173686	-0.244688	0.109383	0.0400317	0.595103	0.167909	0.266894	0.410213	0.0411519	0.187852	-0.106932	-0.360854	-0.0954277	0.0303009	0.082037	0.614374	-0.476085	-0.724912	0.286382	0.427169	-0.358328	0.00837177	0.286794	0.441832	0.327828	0.0174649	0.0906199	0.830906	-0.11333	0.48021	0.953787	0.381283	0.171912	-0.252777	-0.19217	0.914764	0.686524	0.712861
Cluster 4	TIOBL00G307530_Length_300	-0.22758	-0.575082	-0.139565	-0.825224	-0.230722	-0.991643	-0.563281	0.678369	0.0115812	0.303428	0.226563	0.0488035	0.30268	0.0553833	0.257119	0.409616	-0.122277	0.114417	0.373235	-0.0102138	0.243999	-0.318786	-0.678652	-0.710031	-0.465766	0.0872784	0.217419	-0.425241	-0.167932	-0.165892	-0.00670796	-0.356314	-0.280147	0.347103	-0.224931	-0.176861	0.485492	0.196749	0.303597	0.390086	-0.0424927	0.299464	-0.303118	0.396233	0.0790674	-0.0113542	-0.15285	1.2413	0.625863	0.477812
Cluster 4	TIOBL00G308430_Length_1917	0.308147	-0.114549	0.159177	-1.37734	-1.23952	-0.905877	-0.325048	-0.11601	-0.299488	0.179941	-1.45129	-0.258889	0.972235	0.470613	0.0893502	0.428508	0.536284	0.0420802	0.00955794	-0.140972	-0.191794	-0.680608	-0.643383	-0.244308	-1.15165	0.585349	0.889715	-0.958289	-1.115	0.215388	-0.137733	-0.0232221	0.0446989	-0.221418	1.2168	1.10799	0.887341	0.80868	1.72814	0.0319638	-0.226995	-0.0141095	0.924601	0.407377	-0.519335	-0.175761	0.171426	-0.0960518	0.209236	0.204049
Cluster 4	TIOBL00G309270_Length_1224	-0.678328	-1.03349	-0.128843	0.317278	0.136753	-0.189895	-0.518039	-0.995156	-0.755303	0.0294013	-0.0663216	-0.617032	0.215602	0.590667	-0.306421	1.00246	1.08683	0.107387	1.26884	0.978395	0.079949	-0.323923	0.242738	-0.328379	-0.886753	-0.08889	0.210013	-0.191374	0.0194799	-0.66714	-0.797401	-0.411595	-0.563701	-0.121418	0.109398	0.291865	-0.548642	-0.00915346	0.59954	0.00328208	0.412553	-0.287033	0.311416	0.695347	-0.199652	0.143422	0.353258	-0.0217583	0.506214	1.02356
Cluster 4	TIOBL00G309740_Length_603	-0.178885	-0.817603	0.301781	0.743831	0.49148	-0.230507	-1.11546	-1.26987	-0.471939	-1.3032	0.13569	-1.01914	-0.268715	0.811635	0.26723	0.0129095	1.34785	0.639541	0.218993	1.34943	0.773167	-0.0467909	-0.308909	-0.359547	-0.470811	-0.146054	0.436323	-0.882265	-0.705218	-0.545766	-1.0024	-1.16329	-0.444969	0.144373	-0.0519879	0.241034	0.0921399	-0.155535	0.0246816	0.656525	0.227752	0.344413	0.309906	0.734396	0.595597	0.247688	0.25276	0.777949	0.0888822	0.690893
Cluster 4	TIOBL00G310110_Length_294	0.407099	0.227831	-1.01395	-0.258354	-0.188643	-0.806384	-0.523008	0.16157	-0.523833	-0.2505	-0.0171544	0.384927	-0.160317	0.615734	-0.185273	0.338601	0.872272	0.0100351	0.87077	1.59075	0.501371	0.0997211	0.0649171	-0.255647	0.645175	0.047955	0.65038	-0.599109	-0.89499	-0.791251	0.216074	-0.383143	-0.00295074	-0.498053	0.0773946	-0.230234	0.0762778	0.149912	0.692143	0.13037	-0.725402	0.520638	0.258302	-0.318552	-0.202895	-0.52058	-0.540913	-0.105542	0.438507	-0.0520503
Cluster 4	TIOBL00G310270_Length_903	-0.338664	0.235082	0.178555	-0.0355479	0.298956	0.180789	-0.876299	-0.840374	-0.681287	-0.546761	-0.0048619	-0.605084	0.220349	-0.317688	-0.0447726	1.53187	1.45551	0.254027	1.22657	1.36622	0.544183	0.232505	0.454044	0.0696797	0.790446	-0.130889	-1.12507	-1.77925	-0.853769	-1.51649	0.00162938	-0.423082	-0.954282	-0.796177	0.00170645	0.580877	0.0397022	-0.197845	-0.172212	0.138219	0.0892052	0.75073	0.142145	0.0466092	0.0287077	0.0926331	0.0292976	0.44671	0.319366	0.494076
Cluster 4	TIOBL00G310390_Length_936	-0.524976	-0.679222	-0.0716906	0.125108	-0.172085	-0.173811	0.391603	-0.462591	0.2505	-0.41048	-0.0427322	0.513371	0.638728	0.445484	0.618222	0.0226856	0.00661713	0.75835	0.981786	0.394333	0.735162	-0.672401	-0.61304	-1.26177	-0.989859	-0.565532	-0.0700829	-0.204393	-0.384693	-0.0829949	0.0285025	0.101725	-0.0894945	0.305378	-0.68258	-0.226467	-0.40423	0.541649	0.0575501	-0.423332	-0.413749	0.0974017	0.361697	0.94372	0.0776135	-0.568814	-0.0962388	1.04185	-0.0375139	0.885737
Cluster 4	TIOBL00G310860_Length_1479	-0.481222	-0.461827	0.153392	-0.124292	0.306771	-0.465792	-0.685897	0.42262	-0.57709	0.0914295	0.83307	0.369833	-0.89254	1.52775	0.744282	-0.306712	1.72633	0.961934	0.0851429	2.0135	1.13121	-0.851017	-0.815571	-0.500223	-0.89254	-0.8112	0.47768	-0.821601	-0.760424	0.0848498	-0.802229	-0.89254	1.37506	-0.600583	-0.762268	-0.705026	-0.31365	-0.844025	1.61586	-0.743931	-0.494518	-0.721589	-0.0103274	1.70756	0.441227	0.206621	-0.232707	-0.89254	-0.690781	1.87852
Cluster 4	TIOBL00G311430_Length_4719	-0.476804	-0.859672	-0.536563	-0.505187	-0.559605	-0.50095	-0.838307	-0.508145	-0.632255	0.138429	-0.485787	-0.0527287	0.805065	0.177617	0.614385	0.547484	0.204497	0.630694	0.611165	0.511376	0.649653	-0.136944	-0.516911	-0.780822	-0.321644	-1.12794	-0.332875	0.0143972	-0.599313	-0.453111	0.144192	-0.138076	-0.174773	-0.339264	0.206018	0.203522	0.879731	0.304643	0.318961	0.0502107	-0.076787	0.932218	0.0717624	0.541733	0.229157	0.195758	0.320187	1.12014	0.122779	0.408696
Cluster 4	TIOBL00G311580_Length_1578	-0.0575559	-0.691127	0.328738	0.198358	0.144986	-0.953725	0.71735	-0.0163812	0.765411	-0.596072	0.315009	-0.515944	-0.812031	1.11941	-0.197721	-0.388998	0.104382	0.887541	-0.032836	1.01413	1.10531	-1.1609	-1.03523	-1.22609	-0.936222	-0.334638	0.0367251	-1.19116	-0.49121	-0.0527478	-0.672274	0.311978	0.221689	0.361907	-0.27877	-1.04914	0.196429	0.696855	-0.789628	0.145652	-0.0586644	-0.215776	1.34232	0.158955	1.28314	0.608049	0.367473	0.647408	0.576897	0.0987327
Cluster 4	TIOBL00G312390_Length_456	-0.412384	-0.521439	-0.0376246	0.179152	-0.122713	-0.259792	-0.74028	-0.775584	-0.352121	-0.816082	-1.02981	-0.677283	0.387396	0.807724	0.114461	0.335489	0.130623	0.350795	0.72716	0.592079	0.399427	-0.430215	-0.108033	-0.485373	0.0544255	-0.194115	0.0399679	-0.482981	-0.388138	-0.919967	-0.0869142	0.254079	-0.293664	-0.145928	-0.276207	-0.014398	0.308193	0.308153	0.50879	0.196933	0.0796977	0.186177	0.56953	0.60216	-0.231302	0.434074	0.316407	0.849696	0.398082	0.671676
Cluster 4	TIOBL00G312580_Length_594	-0.390589	-0.531751	-0.280997	-0.788414	-0.779324	-0.864822	-0.00430113	-0.0776486	0.376294	0.14322	-0.893219	-0.940701	0.363157	0.509828	0.0241698	0.459524	0.241041	0.773022	0.998628	0.459152	0.492622	-0.0492932	-0.0233872	-0.835249	-0.812639	0.0262896	-0.328965	-0.820738	-0.725017	0.659976	-0.494404	-0.436023	-0.498409	-0.492247	0.151676	-0.179531	0.345037	-0.0545307	-0.36514	-0.154863	0.101235	0.0137487	1.03263	1.05764	0.820887	0.412699	0.944909	0.615686	0.12678	0.672354
Cluster 4	TIOBL00G312950_Length_2196	-0.828189	-0.599305	-0.987008	0.739723	1.50155	1.18959	-1.00826	-0.884816	-0.965764	-0.182138	0.350887	-0.0711496	0.613179	0.399658	0.810684	0.889798	0.618472	1.0779	1.03139	0.804283	1.18016	-0.931426	0.0454783	-0.431994	-0.0694464	0.118317	-0.636883	-0.981993	0.238854	-0.882477	-0.317969	-0.410881	-0.99063	-0.322653	-0.126794	0.221394	-0.437612	0.615927	-0.311035	-0.392133	0.168342	-0.43775	0.399965	0.0243509	-0.266818	0.123352	0.0110315	-0.403822	0.511557	0.193118
Cluster 4	TIOBL00G313960_Length_675	0.325064	0.285233	-0.497756	-0.620789	-0.614238	-0.913849	0.237287	-0.588	-0.321633	-0.898792	-0.662567	-0.411189	-0.15975	-0.33883	-0.201252	1.03101	0.430485	-0.247759	1.7198	0.365175	-0.0159686	2.59206	0.665101	-0.139917	-0.516787	0.061325	-0.396348	-0.77424	-0.199588	-0.62246	-0.635668	-0.371135	-0.691379	0.343378	0.694244	0.650374	-0.0853008	-0.251717	-0.480991	-0.620011	-0.669572	0.94012	-0.24304	0.060423	-0.213955	-0.249737	-0.360596	2.5639	0.215948	0.833889
Cluster 4	TIOBL00G314130_Length_333	-0.877543	-0.744506	-0.328022	-0.566854	-0.877543	-0.572799	0.0915425	0.253321	-0.877543	0.207133	-0.268261	0.495074	0.324592	-0.544692	0.814482	0.518397	0.475102	0.275029	0.999062	0.529646	0.332035	-0.877543	-0.30543	-0.877543	-0.537608	-0.27813	0.0579917	-0.877543	0.168808	-0.568251	-0.877543	1.95267	0.0860786	-0.589008	-0.173203	-0.299233	-0.877543	1.55635	0.413176	-0.566273	-0.548018	0.465068	1.45083	1.11058	-0.877543	-0.527952	0.0453394	1.28991	1.23769	0.166221
Cluster 4	TIOBL00G314220_Length_3624	0.0387656	-0.185432	-0.110751	-0.702826	-0.686229	-0.557375	-0.31504	-0.842742	-0.394122	-1.02306	-1.19463	-0.878695	-1.00673	-1.17368	-0.75394	0.561764	-0.171162	0.551752	1.08415	0.893437	1.20833	0.532645	0.275982	-0.183166	0.0572189	-0.0095598	-0.711508	0.0674955	-0.1548	-0.538921	-0.126784	-0.141552	-1.02594	0.0546063	-0.317546	-0.26604	-0.139291	0.0129195	-0.558283	0.499745	0.796087	0.664742	0.299914	0.662446	0.818062	0.613942	0.767382	1.56493	1.09003	1.05347
Cluster 4	TIOBL00G314840_Length_354	-0.458214	-0.424983	-0.615956	-0.117914	0.175734	-0.604191	-0.801733	-0.739199	-0.450837	-0.186429	-0.0271441	-0.503689	0.0722447	-0.385186	0.346433	0.55178	0.20203	0.50694	0.834053	0.374639	0.923763	-0.259872	-0.0558097	0.289246	0.131112	-1.50977	-0.447441	-1.31608	-0.683644	-0.590555	0.433439	-0.698922	-0.197235	0.684526	-0.113672	0.672602	0.915398	-0.308336	0.953528	-0.584428	1.06396	1.4894	0.129734	0.154713	-0.503804	0.0681272	0.233866	1.15099	-0.0781517	0.304946
Cluster 4	TIOBL00G314970_Length_1272	-0.682691	-0.33572	-0.62148	-0.0921173	-0.441847	0.386018	-0.703312	-0.485377	-0.042885	-0.55708	-0.757587	-0.238924	-0.139699	0.201461	0.303843	0.451803	0.408316	0.623018	1.06892	0.637926	0.875387	-0.590682	-0.11117	-0.479543	-0.804818	-0.156835	0.627242	-0.884995	-0.295633	-0.870578	-0.7259	0.221748	0.457194	-0.277667	-0.389339	0.0660107	0.0522702	0.188756	0.424098	-0.623953	-0.0605286	-0.116134	1.09944	1.41765	-0.220416	-0.169938	-0.267359	0.123285	1.12238	1.38744
Cluster 4	TIOBL00G316050_Length_1086	1.5279	-1.34747	0.618587	-0.285329	-1.04185	-0.599902	-0.50072	1.22607	1.37156	1.05616	-1.18532	1.0765	-0.872874	1.01313	-0.455919	-0.235841	-0.037498	0.85697	0.19725	0.770415	1.05053	-0.94144	-0.57255	-1.24276	-1.5879	-1.69834	1.17857	0.0823854	-0.488429	-0.270861	-1.02339	-1.14201	2.24181	-0.201062	-0.779696	-0.794381	-0.0828416	-0.913058	-0.533524	0.987004	0.857867	-1.0766	0.529785	-0.360205	1.53428	0.947989	0.898376	-0.168302	0.690733	-0.273805
Cluster 4	TIOBL00G316300_Length_390	-0.51183	-0.129323	-0.201998	0.174948	0.253715	-0.096369	-0.191849	-0.716494	-1.25885	-0.442627	-0.194711	-0.574003	0.271658	-0.130281	-0.187851	0.877676	0.752167	0.756285	0.766658	0.952258	0.286408	-0.37716	-0.358226	0.494024	0.377736	-0.216431	-0.163502	-0.254779	-1.02021	0.169144	-0.140247	-0.0856381	-0.606553	-0.49652	-0.591482	-1.09543	0.0051723	-0.77987	-0.048567	-0.0698214	0.58471	0.381824	0.973399	0.228006	0.137096	0.840906	0.907539	-0.30875	0.737341	0.320708
Cluster 4	TIOBL00G316310_Length_540	-0.119695	0.352488	0.0320228	0.356145	0.754985	0.731911	-1.08473	-0.958004	-1.10681	-1.43782	-0.697093	-0.561777	-0.594481	-0.617931	0.0926621	1.33001	0.909258	0.41953	0.693049	0.689399	0.625235	0.51795	0.5236	0.703356	0.910311	0.910059	0.265023	-1.29653	-1.43735	-0.509708	0.270898	0.118466	-1.39311	-1.74686	-0.437448	-1.25043	-0.34855	-1.05412	-0.593506	-0.227448	0.487519	0.566973	1.41077	0.366935	0.15535	0.584864	0.734028	-0.0145778	1.05563	0.919562
Cluster 4	TIOBL00G316690_Length_210	0.379598	-0.830749	0.798127	-0.76212	-0.335306	-0.563398	0.746586	0.961896	0.0368546	0.337114	-0.460992	0.00770683	-0.168487	0.682066	0.120453	-0.457684	0.698154	0.835339	1.60806	0.702798	1.02	-0.471923	-0.751586	-0.721279	-0.94661	-0.479832	0.540212	0.0830503	0.253101	-0.115235	-1.98455	0.0962741	0.34253	-0.055369	0.0133525	0.191418	0.030658	0.143376	-0.735898	-0.184472	-0.289585	-0.765091	0.260059	-0.408709	0.334457	-0.649929	-0.042997	-0.694956	0.991773	0.661747
Cluster 4	TIOBL00G316710_Length_738	0.308566	-1.2221	0.244944	-0.444072	-0.477414	-0.25279	-0.212515	0.314319	0.362993	0.399002	-0.355825	0.736038	0.239171	0.493266	0.56727	0.466576	0.931858	1.05652	1.61181	1.25665	1.4678	-0.826215	-0.0504825	-0.886	-0.398452	0.379712	1.10305	-0.946031	-0.633938	-0.72966	-0.943229	-0.415316	0.0425057	-0.547514	-1.32393	-0.940965	0.0182753	-0.00376049	-0.0803293	-0.959111	-0.574873	-0.495086	0.977704	0.578199	-0.638949	-0.235018	-0.486708	0.47757	0.813514	0.232962
Cluster 4	TIOBL00G316940_Length_288	0.242905	-0.263419	0.368018	-0.927232	-1.11793	0.619063	0.158106	0.217725	0.40689	-0.096867	-2.0053	0.366765	-0.33963	-0.00511537	1.09349	0.443367	0.995912	1.12868	0.803625	-0.393038	0.963735	-0.443652	-0.435076	-0.990155	-0.421825	0.18794	-0.172365	-0.582578	-0.265318	-0.753062	-0.89373	1.13081	-0.328442	-0.73752	-0.28082	-0.355358	-0.824066	0.866646	0.0574477	-1.1292	-0.0723275	0.501255	1.58759	0.142304	-0.58075	-0.119604	0.560375	-0.453804	1.37882	0.766695
Cluster 4	TIOBL00G316950_Length_7992	-0.0884077	-0.579451	-0.197313	0.0208833	-0.0703373	0.477443	-0.3273	-0.255012	-0.353247	-0.0648566	-0.430577	0.249601	-0.0124472	-0.0850303	0.870822	0.0991754	-0.163833	0.928735	0.663315	0.150379	0.823164	-0.0171598	0.463518	-0.785845	-0.522912	-0.340931	-0.161064	-0.543366	-0.0793442	-0.561191	-0.685936	-0.020812	-0.225791	-0.322961	0.334218	0.126041	-0.0259117	0.0672876	0.347443	-0.627774	0.265621	-0.320929	0.0593061	0.263915	-0.235493	0.643228	0.78208	0.0458133	0.251561	0.171681
Cluster 4	TIOBL00G317350_Length_2085	-0.611993	-0.859488	0.0380537	-0.733394	-0.738346	-0.886699	-0.508352	0.0551781	0.365167	0.382496	-0.669345	-0.147824	0.226856	-0.0491539	0.136498	0.241544	0.275502	0.414404	0.523689	0.365812	0.387114	-0.715302	-0.801492	-0.529952	-0.905072	-0.337067	-0.278773	-0.343284	-0.615555	-0.0633328	-0.0787781	0.27865	0.16457	0.278777	0.204438	0.107307	0.311351	0.26922	0.462597	-0.339984	-0.0167298	0.74706	0.643426	0.639996	0.200169	0.0424111	0.350276	0.768261	0.694385	0.654705
Cluster 4	TIOBL00G318240_Length_801	-0.921097	-0.834182	-0.710254	-0.466441	-0.892915	-0.523908	-0.942697	-0.105797	-0.895922	-0.435852	-1.09806	0.000429329	-1.09806	-0.75357	-1.01155	-0.461143	0.488107	2.32486	0.77134	3.49542	6.07917	-0.693263	-0.715667	-0.954142	-0.876861	-0.479537	-0.524877	-0.969764	-0.975584	-0.214593	-1.09806	-0.264722	-0.31213	-0.598071	-0.00456504	-0.829024	0.824787	-0.847824	-0.653603	-0.960423	-0.432028	-0.547748	1.34558	0.142806	2.01506	0.213504	-0.457714	-0.136879	3.47426	3.5232
Cluster 4	TIOBL00G318470_Length_1884	-0.614147	-1.2852	-0.303503	-0.574516	-0.74518	-0.956866	-0.268281	0.118067	0.0280734	1.04156	-0.0104896	0.331824	0.779489	0.500019	0.441021	0.565667	0.626929	0.766607	0.829835	0.711834	0.71216	-0.897207	-1.20807	-1.17876	-1.22216	-0.832941	-0.300181	-0.264235	-0.839921	-0.332959	-0.513304	-0.100354	0.184619	-0.173249	-0.129452	-0.364627	0.52681	0.275974	0.243784	-0.136157	-0.218695	0.474673	0.392717	0.716227	0.252852	0.326431	0.27233	1.04687	0.645712	0.658367
Cluster 4	TIOBL00G318650_Length_4050	-1.03224	-1.22877	-1.18361	-0.437678	-0.313796	-0.322711	1.13116	-0.282713	-0.0355422	-0.467446	-0.483408	-0.194213	-0.677207	-0.191603	0.307087	1.67598	0.581226	0.315933	1.61825	0.819301	0.361065	-0.0957196	-0.461609	-0.936938	-0.81558	0.0947176	-0.951666	0.00727246	0.777709	-0.211095	0.856301	-0.792138	-0.868288	-0.432549	-0.137575	0.720632	0.263287	0.187872	-0.121819	-0.637603	0.145981	0.59436	1.35914	-0.0429242	-0.450465	-0.52068	-0.36822	0.43106	1.91262	0.53485
Cluster 4	TIOBL00G318780_Length_1395	-0.217946	-0.723603	0.228841	-0.00890822	0.301381	0.0491464	-0.629203	-0.146181	-0.32165	0.348833	-0.582379	-0.0570949	-0.521866	0.0591439	-0.581949	0.275855	-0.358206	0.38019	1.01989	0.897773	0.847403	0.0961924	-0.453304	-0.38839	0.120361	0.168063	0.310541	-0.434663	-0.32586	0.0664107	-0.488559	-0.166896	0.465621	-1.08241	-0.849461	-0.159545	-0.279359	-0.214896	-0.648624	-0.616504	0.106861	-0.473043	0.584013	0.449668	0.707385	0.819174	0.869915	0.162575	0.792632	0.602641
Cluster 4	TIOBL00G318950_Length_978	-0.227162	-0.628616	0.0101559	-0.884793	-0.842846	-0.497756	0.0474547	0.28142	0.165252	0.425019	-0.645451	0.642525	0.275352	0.356515	0.242333	0.235402	0.229396	0.997733	0.450133	0.501885	0.824997	-0.484589	-0.912668	-0.56414	-0.843679	-0.32289	-0.0548023	-1.50382	-1.00901	0.222931	-0.176772	-0.267692	0.504678	-0.290861	-0.510683	-1.01947	0.267959	-0.811115	-0.0985776	0.14719	0.139917	0.524755	0.403275	0.746566	1.25775	0.475204	0.546638	0.81129	0.170242	0.693433
Cluster 4	TIOBL00G319540_Length_1167	-0.44984	-0.496266	-0.572431	-1.10098	-1.40949	-0.752031	0.010007	-0.0522193	-0.120848	-0.29031	-1.17335	-0.498731	0.889542	0.232011	0.777666	1.21389	1.00929	1.02116	1.30032	0.719487	0.932687	-0.885767	-0.253273	-1.06149	-1.41574	-0.913967	-0.519166	-1.09422	-0.507435	-0.032963	-0.69292	-0.627553	-0.250691	-0.650384	0.84925	0.452688	0.156417	-0.558797	0.143392	0.162698	0.980664	0.566557	0.440161	0.531577	0.689147	0.861746	0.92278	0.468941	0.422029	0.626758
Cluster 4	TIOBL00G320130_Length_1359	-0.35763	-1.09649	-0.218679	-0.759389	-1.11119	-0.588775	-0.0530162	0.00152808	-0.0501098	0.872642	-0.145342	0.558918	0.781897	0.806048	0.744283	0.0725932	0.113816	0.909675	0.526521	0.56427	0.900299	-0.727934	-1.5219	-1.57818	-1.37312	-0.859107	0.352935	-0.0834936	-0.382566	0.129509	0.00321796	0.152081	0.563028	-1.16796	0.0512045	-0.421626	-0.0546929	-0.804754	-0.0780547	0.213278	0.285393	-0.0139975	0.773902	0.706461	0.705875	0.638639	0.659251	0.233069	0.460615	0.667043
Cluster 4	TIOBL00G320520_Length_3870	-1.33706	-1.70764	-0.624441	0.106742	0.932133	-0.95811	-0.539968	-0.493243	0.580145	-1.22032	-0.639823	-1.18208	-0.12239	0.060321	-0.230528	1.35765	0.834181	0.753414	1.78334	1.33677	1.23613	-1.97401	-0.482965	-0.824654	-0.57843	-1.03387	-0.84286	-1.46637	-0.0344314	0.157569	-0.148208	-0.514477	-1.00568	-0.578603	-0.0693578	-0.398046	0.888459	-0.289676	-0.274625	-0.525693	0.684572	1.06175	1.95542	1.31545	-0.197773	0.255241	0.386457	1.34082	1.58801	1.68075
Cluster 4	TIOBL00G321000_Length_378	-0.478514	-0.340244	0.0221802	-0.468291	-0.543931	-0.35925	-0.0739809	0.107278	-0.559223	0.139863	-0.813301	-0.662311	-0.484069	-0.0560195	0.0599713	0.170309	0.522097	0.797688	0.66037	0.636503	0.785833	-0.342587	-0.366139	-0.849145	-0.937356	-0.59806	-0.250215	-0.255591	-0.632182	0.515274	-1.49666	-0.291878	0.387305	0.633578	0.214725	0.214968	0.14885	-0.378632	0.703646	0.613956	0.0727488	0.584629	0.0927488	0.403504	0.0397828	0.0432838	0.213996	1.17039	0.637974	0.644122
Cluster 4	TIOBL00G321190_Length_1668	0.253058	-0.39662	0.0803553	0.136091	0.252046	-0.13435	-0.0418103	-0.223661	0.0487155	-0.0428449	-0.12848	0.164158	0.11175	-0.215705	-0.143347	0.168872	0.409651	0.102484	0.74423	0.443094	-0.00498284	0.00846382	0.438456	-0.119794	0.266707	-0.086698	-0.00585685	-0.348154	-0.553215	-0.410619	-0.562879	-0.151954	-0.428266	0.0690984	-0.229068	-0.602705	0.119909	-0.0849919	-0.322884	0.729925	0.14581	-0.343982	0.228171	-0.108629	0.0750876	-0.117467	-0.185304	0.152695	0.507741	0.337698
Cluster 4	TIOBL00G321400_Length_2091	-0.50999	-0.400654	-0.412468	-0.205124	0.00162661	0.00629606	-0.592865	-0.882495	-0.559856	-0.267089	-0.639194	-0.428022	0.257704	0.171091	-0.27895	0.393536	0.0248242	-0.377205	0.423734	0.185862	0.0511474	0.209215	-0.0376739	0.0241377	0.0532469	0.0454276	0.168681	-0.0834177	-0.836517	-0.765673	0.534642	0.0236529	-0.0487196	0.382361	-0.233333	-0.495152	0.319372	0.574794	0.320491	-0.375925	-0.23633	0.696549	1.41242	0.842266	-0.0274235	-0.524864	-0.544139	0.756224	1.13489	0.748886
Cluster 4	TIOBL00G321690_Length_1383	0.51836	-0.272729	0.202376	-0.0202487	0.322274	-0.487679	0.52767	0.939768	0.766392	-0.324919	-1.00157	-0.255647	-0.684147	-0.475816	-0.379611	0.313355	0.13697	0.555372	1.31592	0.502013	0.822908	-0.566148	-0.128109	-0.127059	-0.559251	0.481749	0.472613	-0.826732	0.325593	0.786829	-0.777938	-0.184598	0.286263	-1.23708	-0.801266	-1.02091	-0.478018	-1.58628	-0.683149	-0.448716	0.40597	-0.489627	0.791189	0.403227	1.01438	0.336499	0.40578	-0.122496	0.524974	0.781309
Cluster 4	TIOBL00G321770_Length_1845	-0.499099	-1.0672	-0.378143	-0.280789	0.0342787	-0.459692	0.0359073	-0.644321	0.00244892	-0.400127	-0.442311	0.137549	0.129975	0.296422	0.146561	0.22974	0.833327	0.818322	0.519761	0.687898	0.751623	-1.17535	-0.92704	-1.26643	-1.00708	-1.03095	-0.759825	-0.703252	-0.227694	0.292122	0.0224986	-0.207592	-0.286721	0.0821005	0.0343113	-0.280587	0.281535	-0.167085	-0.130092	-0.135948	0.631303	0.395929	0.777222	0.970259	0.655234	0.49051	0.691767	0.661409	0.75301	1.11431
Cluster 4	TIOBL00G321930_Length_714	-0.193404	-0.66791	-0.578338	-0.0512824	0.0677481	-0.349879	-0.124654	-0.488224	-0.213941	-0.263388	0.254801	-0.656572	0.792776	0.628233	0.282727	0.485361	0.463103	0.133886	0.736882	0.62577	0.0313126	-0.603678	-0.935573	-0.674	-0.598591	-0.169847	0.0770371	0.100371	-0.885516	-0.208359	-0.384286	0.0619626	-0.310934	0.390582	-0.403338	-0.24311	0.270588	0.625411	0.799177	0.0217436	-0.107341	0.489594	0.467427	0.484453	0.0986179	-0.505651	-0.328177	0.4093	0.630807	0.516324
Cluster 4	TIOBL00G322360_Length_906	-0.401245	-0.263992	-0.186329	0.108638	-0.168192	-0.00878825	-0.486473	-0.415374	0.0336926	-0.50995	-0.339705	-0.172901	-0.40078	0.128461	0.549645	0.52793	0.885072	0.761992	0.616475	0.729797	0.630598	-0.489119	-0.251424	-0.76144	-0.558616	-0.372039	-0.549297	-0.0155548	0.220808	-0.130426	-0.551251	0.0355815	-0.451475	-0.0653656	0.037505	-0.159618	-0.123515	0.265014	0.126524	0.249601	0.205665	-0.082702	0.0835286	0.418341	-0.0254929	-0.0414316	-0.00184333	0.233656	0.547853	0.587965
Cluster 4	TIOBL00G322500_Length_1482	0.0442615	-0.590439	-0.0193591	0.519815	0.715936	-0.292835	-0.588281	-1.2051	-0.565112	-0.151835	0.103481	-0.913679	0.71312	0.649856	0.0738074	0.592778	0.431375	0.0616667	0.756524	0.682755	0.1384	-0.396239	-0.574138	-0.10408	0.124256	-0.396983	-0.128126	-0.262942	-0.567207	-0.623726	-0.0544285	-0.18819	-0.621372	0.395662	-0.42015	-0.216437	0.476011	0.36289	0.386113	-0.0298877	-0.348856	0.378489	0.130263	0.434811	-0.0540687	-0.108987	-0.0645665	0.725196	0.192941	0.396618
Cluster 4	TIOBL00G322610_Length_1203	-0.879622	-0.85318	-0.818706	-0.158694	-0.266867	-0.157432	-0.653665	-0.347075	0.0176636	-0.0254153	0.0416648	0.0646062	-0.340468	0.275802	-0.204012	0.0684605	0.334508	0.614058	0.433171	0.625436	0.581556	0.242917	0.153889	-0.61881	-0.589936	-0.26932	-0.0786764	0.181859	-0.143073	-0.0249163	0.185944	-0.603512	0.231123	-0.419642	0.0643537	0.112374	-0.0163641	-0.300269	0.335031	-0.0740033	0.204264	0.0917266	0.411838	1.14805	0.0382893	-0.0302416	0.0988417	-0.100107	0.310618	1.10597
Cluster 4	TIOBL00G322890_Length_216	-0.597308	-0.309734	-1.0209	-0.613424	-0.103663	-0.905729	0.0818818	-0.0785389	0.0462192	0.559224	-0.440398	-1.38241	0.36472	-0.230999	0.119812	0.672988	-0.10206	-0.120235	1.30893	-0.00331207	-0.201053	0.42213	0.385389	-1.32153	0.405479	0.759387	-1.29803	0.153274	-0.653094	0.2775	-0.191731	1.53516	0.313621	0.427754	-0.394939	0.173914	-0.037624	1.16649	0.722778	-0.381343	-0.547356	-0.46019	0.708611	-0.752581	0.308195	0.0846717	-0.52883	0.263013	1.25782	0.158055
Cluster 4	TIOBL00G323530_Length_2265	0.212189	-0.733977	0.544667	-0.152127	0.00862772	-0.707802	0.422231	0.155844	0.541721	-0.194766	-0.446732	-0.123666	-0.319511	-0.327882	-0.324393	0.391351	0.371579	0.0675928	0.776778	0.661973	0.734114	-0.114899	-0.105441	-0.502645	-0.409904	0.537886	0.322716	-0.0246251	0.193363	0.0842442	0.0301715	-0.292	0.270064	-0.57327	-0.534321	-0.336972	-0.805863	-0.579432	-0.499339	-0.946105	0.194779	-0.211192	0.864287	0.349977	0.241049	-0.178811	-0.0555476	-0.0487706	1.07478	0.498006
Cluster 4	TIOBL00G324090_Length_549	-0.934619	-0.663125	-0.60114	-0.799536	-0.0503194	0.218604	-0.655457	-0.38766	-0.862399	-0.57488	-0.618943	0.14699	-0.0206143	0.552468	0.00630005	0.212439	-0.0959759	0.281898	0.289003	0.904292	0.431333	-0.162323	-0.402206	-0.231929	-0.0557204	-0.694295	-0.624103	-0.209586	0.028016	-0.192152	0.139556	-0.0385489	0.0661464	0.504508	-0.0185339	0.203293	0.885067	0.196495	0.107855	0.17971	-0.00722015	0.262206	0.805902	0.76094	0.208198	-0.159525	-0.0592628	0.453766	0.52016	0.754931
Cluster 4	TIOBL00G324330_Length_4185	-0.875878	-0.507902	-0.542947	0.0597055	0.468791	-0.204423	-0.739931	-0.596274	-0.433924	0.348044	0.244977	0.120284	-0.231534	-0.31756	-0.356683	0.56161	0.499692	0.376803	1.29288	0.881579	1.27618	-0.104322	-0.146667	-0.355768	0.252746	0.31809	-0.505803	-0.391983	-0.209111	-0.235795	0.306846	0.173026	-0.0860545	0.0554255	-0.92	-0.72349	0.155977	0.116159	-0.0630642	-0.634098	-0.658516	0.603877	0.552355	0.416613	-0.201528	-0.810629	-0.56497	1.51113	0.339132	0.486936
Cluster 4	TIOBL00G324370_Length_246	-0.487202	-0.663139	-0.53716	-0.998164	-0.415705	-0.785035	-0.360786	-0.0761188	-0.423046	0.438531	-0.76207	-0.74043	0.565775	-0.387559	-0.145846	-0.31802	0.307689	0.802415	0.491687	0.250553	1.38594	-0.563496	-0.998164	-0.57421	-0.998164	-0.998164	-0.763663	-0.0658764	-0.214917	-0.427313	-0.998164	-0.111809	0.749481	0.0366852	0.581016	0.740128	0.606239	-0.305202	0.905375	0.206039	0.45422	0.94125	0.784622	0.539181	0.813183	0.692208	0.712802	0.795315	-0.0704954	0.389584
Cluster 4	TIOBL00G324610_Length_312	1.00189	-1.53483	1.77359	-1.36081	-1.53483	-1.53483	-1.33822	1.42366	1.63196	1.2375	-1.53483	0.382027	-1.32781	-1.53483	-1.53483	0.15057	-1.53483	0.714067	2.33563	1.83805	1.26311	-0.898474	-1.53483	-1.35252	-1.34352	0.658404	1.11765	-1.53483	-1.23923	-0.056585	-1.53483	-1.11853	2.32532	-0.489878	-1.11702	-1.53483	-1.33785	-1.3181	0.791159	-0.60906	1.38592	-1.53483	1.48416	0.924705	4.22391	2.53606	2.77873	-0.55488	1.04522	0.857183
Cluster 4	TIOBL00G324870_Length_585	0.527288	-0.195682	0.218626	-1.17397	-0.803614	-0.956049	-0.27583	0.447984	-0.327425	-0.474406	-0.984847	-0.577205	-0.786948	-0.773281	-0.20758	0.84491	0.0262413	0.802494	0.988259	0.0467274	0.77184	-0.0100575	-0.0685572	-0.439234	-0.830252	-0.424347	-0.0466354	-0.84934	0.672942	-0.42834	-0.868005	-1.00292	-0.00334107	-1.04806	0.317523	0.588201	-0.432988	-1.01477	-0.451733	-0.328557	1.04248	-0.363899	0.743694	1.00176	1.15395	1.7941	1.74205	0.740744	0.35019	1.32587
Cluster 4	TIOBL00G324980_Length_918	-0.264162	-0.922649	-0.271448	-0.026633	-0.0680045	-0.380979	-1.232	-0.818945	-0.287348	-0.49824	-0.585862	-0.430081	0.13228	0.448493	0.369295	-0.196594	0.744916	0.555038	-0.0298761	0.825631	0.453008	-1.05224	-0.42405	-0.0778152	-0.962053	0.227891	-0.109496	-0.875994	-0.453484	-0.0537943	-0.863504	0.779782	-0.243111	-0.0532525	0.326215	0.325742	-0.112367	1.33365	0.0987629	-0.367138	0.063359	-0.484992	1.57869	0.108086	0.389963	0.660017	0.833231	-0.340629	1.79727	0.435425
Cluster 4	TIOBL00G325490_Length_402	-0.544548	-0.753649	-0.677509	-0.927141	-1.06399	-0.929899	-0.641864	-0.156252	-0.926617	-0.0321704	-0.0788529	-0.900877	0.797569	0.435334	0.382214	0.87181	0.967794	0.26932	1.20268	0.665499	0.932508	-0.547671	-0.575371	-1.06399	-0.77699	-0.663451	-0.251696	-0.26399	-0.942045	-0.688811	-0.391337	0.0525754	-0.886135	0.484694	0.78677	0.588888	0.0303822	0.189153	0.148892	0.518567	-0.176308	0.97981	0.0396765	0.778909	0.398168	0.176631	0.495748	0.526924	1.17684	0.963802
Cluster 4	TIOBL00G325850_Length_315	0.441544	-0.886856	1.85468	-2.94581	-3.49605	0.183274	-0.103483	0.480655	1.38392	-0.284872	-4.31831	1.02393	-0.845005	-0.427727	0.51293	0.519586	0.900419	1.43556	0.944249	1.32226	1.37842	-0.480934	1.52271	-3.51217	-1.25283	0.079162	0.079962	-2.72425	1.54348	-1.36498	-1.60106	-1.0262	-0.401615	-1.53311	1.04815	-0.148758	-0.38718	-1.30431	-1.3082	-0.113813	2.41762	0.798304	0.0676432	0.335428	1.66552	3.06693	3.17242	0.510008	1.16063	0.618121
Cluster 4	TIOBL00G326030_Length_510	0.803447	0.492116	0.711579	-0.514767	-0.569787	-0.194812	-1.27343	0.131987	-1.20766	-0.762802	-0.70702	-1.09538	-0.23467	-0.353775	-0.119098	0.711278	0.082863	0.412842	0.539357	0.151142	0.442383	0.406949	0.59442	1.04661	-0.163763	0.927417	0.51149	-0.948123	-1.28884	-1.04384	-0.468115	0.112978	-1.39604	-0.899762	-0.919931	-1.30103	0.375583	0.369183	0.286817	0.835895	-0.0527091	1.05593	0.272453	0.26333	0.93826	0.860301	0.736615	0.839605	0.280685	0.321834
Cluster 4	TIOBL00G326410_Length_609	-0.293003	-0.146768	0.298283	-0.101653	-0.467809	-0.909833	0.14991	0.559066	0.0475617	0.0841274	-0.783292	0.116114	-0.367042	-0.37821	-0.812912	0.143489	0.255678	0.238292	1.0055	0.575855	1.0749	-1.08579	-0.395611	-0.252679	-0.27884	-0.163614	0.795316	-0.663935	-1.18292	0.0926077	-0.837487	-0.489309	0.478356	-0.405337	-0.55727	-1.39043	0.291074	-0.567832	0.376894	-0.161721	0.082982	0.111668	0.973735	0.489204	0.517792	0.704472	0.650654	0.533989	0.895927	1.14985
Cluster 4	TIOBL00G327370_Length_1296	0.0289416	-0.0251248	0.10586	-0.738775	-0.983668	-0.847567	-1.33502	-0.176464	-1.0266	-0.0724126	-0.685401	-0.41905	0.23091	-0.314678	-0.147495	0.713357	0.712804	0.922816	0.388896	0.587188	0.622426	-0.0988808	-0.157041	-0.185586	-0.101912	0.151683	0.183761	-0.88602	-0.749386	-0.993102	-0.379652	1.08815	-0.509562	-1.22116	-0.491799	-1.08796	0.307348	0.118081	0.871785	0.689454	-0.670545	0.89555	0.771155	0.872257	0.64931	0.39419	0.431363	1.01177	0.639897	0.915905
Cluster 4	TIOBL00G327470_Length_930	-0.0684459	-0.519594	-0.638967	-0.555734	-0.809401	-1.33255	-0.162433	0.259339	-0.473349	-0.61121	-0.760089	-0.429175	-0.133001	-0.0806747	-0.0567655	0.930633	0.146371	0.419777	1.04636	0.610743	0.5174	0.0217765	-0.39052	-0.0671883	0.0450564	-0.470793	-0.699127	-0.639501	0.0475048	0.200105	-0.267299	-0.357753	-0.22968	-0.295106	0.0317038	0.0444332	-0.309054	-0.160756	-0.108124	0.270643	0.671949	-0.488239	0.378675	0.129978	0.970105	0.835551	1.05076	0.73957	0.732572	1.01352
Cluster 4	TIOBL00G327520_Length_513	0.0363188	-0.150411	0.428726	-0.0673004	0.242378	0.282556	-0.695503	-0.690404	-0.363493	-0.0601003	-0.816191	-0.640556	-0.162467	-0.200653	-0.0448077	0.514896	-0.0220702	0.47596	0.458891	0.22981	-0.0168262	0.216251	0.441475	0.502626	0.24371	0.445666	0.859733	-0.852798	-1.04835	-0.0730224	0.116932	-1.04572	0.306378	0.0838995	0.0207217	-0.518224	0.937244	-0.261105	-0.0769568	-0.574587	-0.324375	0.580696	-0.298012	0.378405	0.239873	-0.111272	-0.0403339	0.68653	-0.123789	0.549656
Cluster 4	TIOBL00G327680_Length_1131	-0.765016	-0.603682	-0.308111	-1.11468	-0.570806	-0.953979	-0.818556	0.0651836	-0.0899123	-0.267581	-1.41285	0.451291	-0.580804	-0.274613	-0.284337	0.932287	-0.755258	0.664325	1.16085	0.627026	0.662191	-0.605335	-0.752417	-0.0760488	-0.0863993	-0.39404	-0.0582593	-0.0498512	0.231849	-0.109951	-0.822799	-0.497917	0.296024	0.136728	0.102691	0.613966	-0.492447	-0.531495	0.284307	0.526643	0.731797	-0.282749	0.169556	0.711905	1.21778	1.13271	1.28868	0.158699	0.696532	0.696867
Cluster 4	TIOBL00G328300_Length_1125	-0.432254	-0.741365	-0.785171	-0.389455	-0.550428	-0.717239	-0.0920656	-0.595145	0.0979614	-0.902423	-0.408644	0.119415	-0.0523751	0.133689	0.97313	0.320464	0.89097	1.16445	0.808284	0.664983	1.35369	-0.524326	-0.83267	-0.967645	-0.962419	-0.68764	-0.484982	0.082032	-0.575986	-0.360613	-0.252646	-0.0241102	-0.427723	0.676453	-0.519891	0.0686763	0.838578	1.11451	-0.146263	0.119478	-0.136949	0.657343	1.30354	0.529642	-0.404368	-0.460312	-0.45767	0.435683	1.20554	0.33425
Cluster 4	TIOBL00G328380_Length_4074	0.00397185	-0.55416	-0.26821	-0.150644	-0.0903417	0.158503	-0.747383	-0.852994	-0.615805	-0.177193	-0.410293	-0.657095	0.523575	0.28478	0.30952	1.17521	0.815302	0.499599	1.36252	1.02413	0.739336	-0.118901	0.677324	-0.667486	0.156686	-0.781952	-0.00630457	-0.484795	-0.664528	-1.21527	-0.463512	-0.702852	-0.918289	0.288081	-0.125931	-0.138785	0.178148	-0.00877641	-0.262008	-0.286913	-0.0809652	0.410272	0.719075	-0.160064	0.405629	-0.078224	-0.0633246	0.663896	0.780629	0.576811
Cluster 4	TIOBL00G328400_Length_735	-2.46716	0.115469	-0.738645	-0.99371	-0.675923	-0.739182	-2.84431	-0.367543	-0.744718	-0.555468	-0.757389	-1.42876	1.40426	0.645902	-0.239915	1.5993	1.75708	0.613344	1.81089	1.76878	-0.165854	0.709599	0.16512	0.664519	-0.304372	0.274598	-0.505928	-0.0666579	-0.566323	-0.670795	-0.36109	0.712995	-1.17933	-1.02105	0.44225	-0.0499165	0.599404	-0.672965	0.590675	0.452765	0.433439	-0.0088938	0.690843	0.29372	0.346848	0.138061	0.216866	-0.461128	1.38165	0.758644
Cluster 4	TIOBL00G328530_Length_3513	0.488391	-0.639983	0.338911	-0.696747	-0.906086	-0.97114	0.092757	0.324697	0.402704	-0.0421149	-0.545615	0.251283	0.761975	-0.245609	0.381857	0.867644	0.502862	0.774697	1.12091	0.821183	1.16837	-1.23078	-0.74631	-1.1611	-0.619726	-0.63617	0.0586225	-1.32571	-0.412974	0.119786	-0.45274	-0.394372	1.07386	-0.337373	-0.395711	-0.509551	0.922039	-0.300796	0.273607	-0.382839	0.152028	0.517191	0.592208	-0.0407053	-0.329625	-0.351186	-0.0810683	0.439945	0.771606	0.536905
Cluster 4	TIOBL00G328590_Length_414	0.254761	-1.08868	0.286871	-1.41866	-0.122531	-0.456396	0.45927	0.16686	0.557259	-0.775643	-0.74559	0.136048	-0.752904	0.0657179	-0.184795	0.163913	-0.0312047	0.686619	1.51215	0.941433	0.802739	-0.485915	-0.320469	-1.09985	-1.27253	-0.267739	0.856365	-1.44132	0.0151961	0.275095	-0.603928	-1.32314	0.851573	0.223856	-0.717663	-0.414864	0.320762	-0.557256	-0.103078	-0.673354	0.54303	-0.137824	1.21925	0.577334	0.51894	0.650161	0.388134	0.435616	1.20855	0.877833
Cluster 4	TIOBL00G328980_Length_1824	-0.0681701	-0.71995	0.132	-0.859707	-1.0102	-0.922198	0.181428	-0.0118137	0.364686	0.179533	-1.40873	-0.234464	0.668099	-0.0242031	0.339075	0.914272	0.938226	0.781044	1.1286	0.78712	1.031	-0.269532	-0.284116	-0.653385	-0.736862	0.146163	-0.13638	-0.644875	-0.685387	0.136264	-0.724848	-0.418514	-0.118539	-1.38414	0.0682051	0.0256734	-0.0170119	-0.68605	-0.212988	0.0837837	0.364471	0.661559	0.566511	0.481667	0.534744	-0.118121	0.00450901	0.468665	0.693247	0.669646
Cluster 4	TIOBL00G329440_Length_873	-0.526923	-1.18256	-0.723896	-0.701138	-0.467774	-0.895785	-0.065753	-0.256681	-0.252623	-0.174465	-0.537802	-0.290761	0.442809	0.27882	0.217663	0.286759	0.832922	0.759997	0.366546	0.504416	0.542441	-0.810146	-0.77115	-0.937809	-0.884471	-0.439233	-0.499725	-0.341324	-0.457289	0.41076	0.535118	0.0641317	-0.0264288	-0.488761	0.295721	0.357368	-0.0635185	-0.339916	0.512875	-0.0435843	0.0749769	0.905984	0.865692	0.937791	0.0834383	0.207861	0.25148	0.649907	0.865872	0.928164
Cluster 4	TIOBL00G330050_Length_1062	-0.403684	-0.891792	0.0189877	0.101146	-0.200346	-0.442519	-0.371508	-0.282162	-0.243462	-0.214747	-0.217699	-0.273762	0.393224	0.451453	0.310464	0.63786	0.556054	0.534706	0.633797	0.796622	0.748996	-0.741674	-0.891499	-0.686084	-0.421802	-0.296858	-0.292783	-0.224697	-0.186821	-0.155472	-0.0236547	0.186259	-0.0872131	-0.108579	-0.304641	-0.444468	0.340741	0.339557	0.441917	0.0766066	-0.0696868	0.2735	0.301571	0.493288	0.0273962	-0.156004	-0.0535301	0.372127	0.24955	0.401325
Cluster 4	TIOBL00G330170_Length_534	0.561952	0.231521	0.673931	-0.178963	-0.329532	-0.771943	-1.52727	-0.00419482	-0.963651	-0.465142	-0.533058	-1.49783	-0.488783	-0.0298224	-1.24747	0.238845	1.24762	-0.88562	-0.424636	0.876232	-1.37971	0.0263843	0.616509	0.0797404	-0.00383145	1.07808	0.678815	-1.86291	-0.393174	-1.63731	-0.123312	1.36078	0.481176	-2.24295	-0.275909	-0.257076	0.275674	1.27838	1.25341	0.199934	0.267281	0.743781	1.02164	0.973292	-0.353619	0.552121	0.682875	0.222956	1.19004	1.06475
Cluster 4	TIOBL00G330180_Length_1320	-0.781756	-0.790672	-0.446195	-1.07772	-0.916031	-1.35878	-0.143521	-0.115735	-0.808888	-0.103477	-0.357651	-0.787001	0.794271	0.213848	0.940215	0.785336	0.612468	0.489204	1.0361	0.618335	0.605075	-0.817892	-0.793152	-0.664798	-0.694589	-0.254146	-0.499211	0.172645	-0.317623	-0.492571	-0.187149	-0.180432	-0.0940414	0.752954	0.327884	0.531873	0.458868	0.619508	0.618172	-0.307246	-0.0319648	0.684969	0.638203	0.656933	-0.241008	-0.243264	-0.0634471	0.563325	0.731426	0.718355
Cluster 4	TIOBL00G330370_Length_1149	-0.348934	-0.274192	0.0505725	-0.397123	-0.277982	-0.113331	-0.596341	-0.722065	-0.81665	-0.645582	-1.13216	-0.410119	-0.162303	-0.379344	-0.029288	0.0900325	0.35747	0.44384	0.239885	0.280693	0.781864	-0.26434	-0.0549885	-0.286625	-0.260267	0.318941	-0.0941207	-0.793761	-0.678164	-0.295678	0.307304	0.166979	-0.162384	0.174113	0.0946742	0.0471723	0.482272	0.328651	0.0300502	-0.206824	0.0698598	0.711954	0.715119	0.89934	-0.320939	0.106867	0.268984	1.00225	0.867558	0.887063
Cluster 4	TIOBL00G330760_Length_873	-0.284656	-0.0378954	-0.435617	-0.267183	-0.330759	-0.0853546	-0.769425	-0.720007	-1.42973	-0.454999	-0.516192	-0.0839557	0.285797	-0.114602	0.543602	0.748586	0.418006	0.727525	0.567451	0.371334	0.441818	-0.113438	0.0406455	-0.0707641	0.529596	0.37775	-0.463594	-0.571993	-0.842981	-1.29187	0.221189	0.553794	-0.618882	0.115434	-0.534078	-0.359787	0.948229	1.01971	0.682552	-0.395258	-0.646746	1.0075	0.469975	0.429806	-0.434886	-0.33024	-0.306734	0.982891	0.661598	0.366842
Cluster 4	TIOBL00G330770_Length_579	-0.424318	-0.18548	-0.0453595	0.0956234	0.161774	-0.367359	-0.311061	-0.523107	-0.645635	-0.7199	-0.318766	-0.361923	-0.0034057	-0.331339	0.112656	0.924034	0.482824	0.24986	0.36109	0.570262	-0.121849	-0.0914432	0.0409663	-0.0169283	-0.307459	-0.0202938	-0.0872091	-0.0982807	-0.791113	-0.897784	0.17664	0.328885	-0.387907	0.110766	-0.143016	-0.414782	0.591364	0.641231	0.284226	-0.255017	0.0759272	0.938136	0.138824	0.111247	-0.126791	0.125878	-0.247397	0.498733	0.653714	0.570262
Cluster 4	TIOBL00G330790_Length_309	-0.287473	0.370753	-0.221172	-0.090296	-0.556956	0.266772	-0.891923	-0.742468	-1.18351	-1.82004	-0.227412	-0.232324	0.105768	-0.197801	0.418468	0.59557	0.217665	0.586495	0.655522	0.157874	0.39729	-0.196673	0.704259	0.147916	0.463614	0.533842	-0.334836	-0.769159	-0.649992	-1.31046	0.456328	0.501544	-1.09496	0.184565	-0.124248	-0.108629	0.682021	1.10155	0.380278	0.0377606	-0.110557	0.918394	-0.063532	0.379363	0.336407	-0.108772	0.139512	0.199824	0.746453	-0.36261
Cluster 4	TIOBL00G331100_Length_276	0.364334	0.434212	0.430293	-0.277023	-0.446934	-0.0396451	-1.24423	0.125559	-1.12667	-0.954393	-0.71668	-1.0803	-0.065157	-0.56947	-0.393175	-0.132038	-0.0244794	0.463494	0.105751	0.540206	0.0991468	0.710412	0.38139	0.529708	0.566204	0.55738	0.384366	-1.47454	-0.63311	-0.481743	-0.838924	0.0968338	-0.884876	-1.15383	-0.379253	-0.696107	0.761119	0.12529	1.04734	0.577274	0.181623	0.460537	0.456428	0.405538	0.864236	0.540516	0.453825	1.00175	0.406511	0.541307
Cluster 4	TIOBL00G331170_Length_1704	-0.734318	-0.553654	-0.753608	-0.92964	-0.953293	-0.716843	-0.536191	-0.341363	-0.403842	-0.332665	-0.562014	0.00406657	0.0846556	-0.207195	0.367023	0.268174	0.503232	0.50171	-0.0206719	0.450008	0.67438	-0.330789	-0.471867	-0.229264	-0.554162	-0.0577899	-0.613025	0.0769788	-0.459345	-0.221887	0.200628	0.630094	0.0458051	0.0575765	0.180451	0.0640928	0.425514	0.263458	0.447563	-0.0176416	-0.0193223	1.00012	0.732902	0.812714	-0.0457504	-0.194234	0.00145395	0.823534	0.822014	0.822225
Cluster 4	TIOBL00G331790_Length_1503	-0.294526	-0.640384	-0.430401	-0.437237	-0.245957	-0.349178	-0.473146	-0.378382	-0.465146	0.00450537	-0.187465	-0.235045	0.724529	0.522698	0.396637	0.141091	0.414736	0.208365	0.500919	0.426703	0.207867	-0.33545	-0.124458	-0.580741	-0.446151	-0.350053	-0.124666	-0.544285	-0.552087	-0.335835	-0.466262	-0.192163	-0.276067	0.0290553	0.401618	0.37767	0.474728	0.365849	0.725641	0.00573086	0.157504	0.167667	-0.125548	0.391535	0.289694	0.332086	0.360729	0.340343	0.101625	0.521104
Cluster 4	TIOBL00G331810_Length_1614	-0.346657	-0.395016	-0.462426	-0.436045	-0.368834	-0.316802	0.156899	0.0911618	-0.0648089	0.785334	-0.171515	-0.0381352	0.0386918	0.00364517	0.193142	0.545635	0.26215	0.338339	0.614212	0.478932	0.510238	-0.593603	-0.58033	-0.37681	-0.326471	-0.23733	-0.382964	-0.654515	-0.657462	-0.289389	-0.0686875	-0.358361	0.699794	0.36432	-0.265877	-0.596372	0.75819	0.366483	0.553576	-0.433715	-0.664593	0.887866	0.105683	0.816314	-0.342235	-0.590784	-0.219333	0.884792	0.332178	0.451497
Cluster 4	TIOBL00G332190_Length_591	-1.0222	-0.513022	-0.85151	-0.559369	-0.541343	0.0395697	-0.437048	-0.624051	-0.704893	0.393447	-0.756997	0.533085	0.172485	-0.106272	0.719969	-0.561829	0.118284	0.580779	0.681049	0.438486	0.930114	-0.191691	-0.478212	-0.513832	-0.747615	0.0186761	-0.311469	-0.182604	0.100825	-0.0870786	0.111569	-0.0553263	0.327865	0.240453	0.179425	0.0685449	0.4299	0.30407	0.473219	-0.421952	-0.611098	0.606752	0.880397	0.564799	-0.0567277	-0.362503	-0.286419	0.48842	0.485585	1.0973
Cluster 4	TIOBL00G332350_Length_216	-0.545722	-0.355892	-0.379037	-0.304515	-0.396493	-0.172806	-0.597987	-0.156749	-0.437912	-0.764228	-0.432264	-0.918897	0.631549	0.0105754	0.292945	0.193323	-0.253901	-0.0573793	0.464726	0.392937	0.21097	-0.199796	-0.447169	0.199196	0.212852	-0.0668348	-0.420127	-0.861081	-0.240056	-0.219742	-0.292644	0.497939	-1.02811	0.386547	0.141503	0.338639	0.604316	0.960623	1.08724	-0.320242	0.418168	0.0605714	0.10157	0.0693875	0.634812	0.299494	0.358783	0.468281	0.319626	0.513002
Cluster 4	TIOBL00G332390_Length_930	-0.751062	-0.649591	-0.535522	-0.434874	-0.481105	0.0888598	-0.465907	-0.297858	-0.4204	-0.580113	-0.772658	0.504338	-0.35393	-0.400911	0.274513	-0.390342	-0.507676	0.615689	0.124746	0.310897	0.482762	-0.3007	-0.315933	0.00996092	-0.272508	-0.743196	0.368672	-0.366562	-0.698891	0.110058	-0.157776	-1.15841	0.224694	0.63708	0.285059	-0.0963675	0.700073	-0.81061	0.762375	0.507497	0.737043	0.459204	-0.278078	0.823933	0.949584	0.967746	0.976278	0.754043	-0.423	0.988881
Cluster 4	TIOBL00G332530_Length_324	-1.64478	-1.34456	-0.536237	-0.183507	-0.16368	-0.103047	0.335973	-0.864428	-1.34494	-1.26959	-0.463597	0.11633	-0.612323	0.144702	-0.422815	1.15649	0.990159	0.280222	1.87828	1.25977	1.2322	-1.58456	-0.34056	-0.029393	-0.526141	-0.884055	0.322615	-0.675382	0.41071	0.411596	-0.242836	0.493357	0.505657	-0.683896	0.119095	-0.00457466	0.205237	0.580489	0.117486	-1.34562	0.69292	0.178847	1.07149	0.254035	-0.605547	0.0594596	-0.153128	1.07821	1.22434	0.90952
Cluster 4	TIOBL00G332590_Length_477	0.21099	-0.00990682	-0.585004	-0.033287	-0.0162561	0.209776	-0.465772	-0.349764	0.193362	0.503608	-0.909779	-0.15192	0.719596	0.0345953	0.485666	-0.574258	-0.459347	0.28764	0.943269	0.645288	0.996527	-0.500002	0.116317	-0.0921328	-0.560025	0.0765408	0.135162	-0.73168	-1.07014	-0.421159	0.0188786	-0.220955	-0.212664	-0.534739	0.282615	-0.464841	0.626961	-0.962337	1.00117	-0.183726	-0.307784	1.19378	1.00775	0.357181	-0.10567	-0.257223	-0.140976	-0.394256	0.517254	0.151692
Cluster 4	TIOBL00G332800_Length_201	-1.09407	-0.38046	-0.887924	0.280054	0.0549316	-0.430131	-0.554735	-1.09407	0.0426488	-0.792948	0.669004	-0.784426	0.19092	-0.376068	0.2154	0.0621349	-1.09407	0.726826	1.05753	-1.09407	0.14423	-1.09407	-0.829111	-0.820253	-0.807068	0.342467	1.19512	-0.294068	-0.323534	0.661418	-0.786522	1.34255	1.92097	-0.30038	-0.488668	-0.404589	-1.09407	-0.770294	-0.529153	0.389039	0.972228	-1.09407	1.50418	2.34312	-0.0257407	-0.161477	0.595813	0.0808501	1.78354	1.83106
Cluster 4	TIOBL00G332850_Length_1692	0.291734	0.0614141	0.274911	0.154258	-0.018259	0.201781	-1.22188	-0.49224	-1.02611	-0.300478	-0.0128591	-0.506339	0.251073	-0.226508	-0.268612	0.720415	0.714815	0.0692858	0.806186	0.744171	0.530697	0.498447	0.426135	0.156897	0.490391	0.863389	0.412136	-1.12081	-0.911484	-1.55114	-0.240218	0.356035	-0.462739	-0.526279	-0.676532	-0.797525	0.196714	0.0532838	0.042652	-0.104608	-0.568357	0.664894	0.386824	0.585541	-0.338642	-0.418012	-0.366963	0.788629	0.647766	0.766118
Cluster 4	TIOBL00G332860_Length_639	0.564007	0.464744	0.705783	-0.312074	-0.125671	0.0596129	-0.88443	-0.240062	-0.657014	-0.456308	-0.563292	-0.735019	-0.223032	-0.264246	-0.419974	0.55675	0.792483	0.175022	0.42304	0.476681	0.114796	0.848734	0.834785	0.550205	0.251777	0.583695	0.355496	-0.750119	-0.495069	-1.65468	-0.493035	-0.0294575	-0.890918	-0.396805	-0.151416	-0.210073	-0.17268	-0.241189	0.288238	0.335158	-0.387364	0.717004	0.142171	0.317088	0.0554253	-0.161619	-0.0900745	0.24545	0.701239	0.446231
Cluster 4	TIOBL00G333310_Length_1203	0.307815	-0.348003	0.368631	-0.132239	0.332426	0.275752	-0.267576	-0.318249	0.251534	-0.514894	-0.55107	-0.178257	0.147473	-0.0103326	-0.0473981	0.575687	0.125144	0.611722	0.360158	0.587288	0.859106	-0.250891	-0.0776789	-0.328919	-0.480889	0.036067	0.608552	-0.632023	-0.619578	-0.137299	-0.370567	0.292437	-0.448139	-0.795453	-0.59849	-0.6468	-0.164331	-0.420119	-0.575071	-0.0747636	0.0320909	-0.00458039	0.965463	0.24714	0.157321	0.130627	0.23136	0.100065	1.10912	0.280629
Cluster 4	TIOBL00G334240_Length_900	0.0234325	-0.363188	0.521228	0.428188	0.635391	0.548115	-0.219454	-0.580618	-0.407608	-0.433528	-0.609637	0.70695	-0.719643	0.333648	-0.0374748	-0.489817	0.438409	1.05685	-0.226783	0.954495	1.24726	-0.187632	-0.160974	-0.477214	0.397177	0.909596	0.703976	-0.558383	-0.334684	-0.260346	0.417847	0.235675	-0.351838	-0.358	-1.15318	-1.42386	0.221561	-0.143254	-1.12775	-0.883967	-0.609874	0.733591	0.988937	0.349081	-0.387502	-0.768211	-0.675433	0.858633	0.85563	0.384183
Cluster 4	TIOBL00G334950_Length_582	-0.631988	-0.355982	-0.738285	-0.0667808	-0.494771	-0.515721	-0.506652	-0.387816	-0.44008	0.0537772	-0.676693	0.0265991	0.17837	0.176166	-0.387816	-0.123752	-0.0288076	-0.164418	0.466395	0.982392	0.290588	-0.275167	0.0348833	-0.479324	-0.384986	-0.0630067	-0.272629	-0.736535	0.0520698	-0.507398	-0.559426	0.674754	0.1557	-0.221099	0.285592	0.329533	1.0421	-0.234852	0.0275005	-0.0649269	-0.170386	0.557782	0.320368	0.474303	0.236656	-0.179792	0.277659	1.23323	0.811712	0.980964
Cluster 4	TIOBL00G335000_Length_270	-0.240718	-0.250692	-0.847902	0.0391235	-0.0611561	-0.55361	0.0236191	-0.490438	0.192922	0.375694	-0.6971	0.0419031	0.088661	-0.130543	-0.36361	0.650404	0.917194	0.811036	0.410236	-0.0622075	0.331201	0.317961	-0.460496	0.350697	-0.152194	-0.237761	0.095812	-0.49561	-0.772484	0.182212	-0.340915	0.230838	-0.169696	-0.263969	-0.0807169	-0.391017	0.453028	0.615111	0.586622	-0.262989	-0.522186	0.297239	-0.642317	0.978031	0.538455	-0.451533	-0.0822725	-0.0496134	0.699245	-0.153495
Cluster 4	TIOBL00G335620_Length_303	-0.343567	0.089262	0.110589	-0.946752	-0.542224	-0.26057	-1.08274	-0.762793	-0.337793	-0.340714	-0.27705	0.403746	-0.00402926	-0.00616852	-0.558876	-0.0805447	0.15232	0.946899	0.197894	-0.0236987	0.801356	-0.185992	-0.331669	-0.782927	-0.268965	0.22099	0.495856	-0.389213	-0.0187712	-0.805414	0.769163	0.0658057	0.2585	-0.712732	0.163783	-0.322458	0.204487	-0.547061	0.474237	0.0871453	0.143877	0.297904	0.677357	-0.0379752	0.318184	0.547899	0.454409	0.655155	0.548668	0.885209
Cluster 4	TIOBL00G335810_Length_345	-1.1559	-0.812625	-1.08644	-0.28312	-0.278662	-1.02321	-0.337444	-0.478527	-0.361087	0.0506556	-0.148712	-0.0462723	0.668981	-0.144808	0.576466	0.812722	0.621564	1.10973	0.925774	0.866073	0.532865	-0.526334	-0.826762	-0.392657	-0.751886	-0.536756	-0.178777	0.209632	-0.301864	-0.529813	-0.0559903	0.120174	0.437658	0.599968	-0.285658	0.824613	-0.177307	0.0588886	0.525198	-0.899598	-0.676091	0.809753	0.482634	1.2243	-0.755714	-0.5948	-0.453992	0.890483	0.770957	0.981714
Cluster 4	TIOBL00G336000_Length_747	-0.463539	-0.477873	-0.73033	-0.632683	-0.737262	-0.403006	-0.111972	0.139377	0.015581	0.059625	0.0642182	-0.0700553	0.739806	0.711573	0.455778	0.372451	0.435897	0.524002	0.522426	0.702472	0.622944	-1.821	-0.868613	-1.26079	-1.05495	-0.63014	-0.0632096	-1.28396	-0.302066	-0.129325	-0.0561449	0.107432	0.349004	-0.670458	0.380965	0.362622	0.585506	0.107806	0.418845	-0.355817	0.479137	0.618906	0.33873	0.702485	-0.379415	0.444352	0.397569	0.873287	0.317511	0.652308
Cluster 4	TIOBL00G336040_Length_1512	-0.313953	-1.17712	0.143988	-1.20331	-1.29778	-1.1188	-0.172219	0.696997	1.38654	1.03597	-1.14647	-0.255936	-1.08167	-0.0245396	-0.753341	0.30625	0.367971	0.78419	0.947554	0.98808	0.558054	-1.4001	-0.586985	-1.09563	-1.32072	-0.570228	1.06159	-1.10684	-0.408104	0.795703	-1.22999	-0.530326	1.5089	0.783589	-0.801644	-0.804711	0.896888	-0.684829	-0.274829	0.268286	0.517849	-0.0684867	0.876924	0.692237	1.65506	0.537611	0.250098	0.776302	0.574849	1.01709
Cluster 4	TIOBL00G336130_Length_477	-0.322859	-0.51158	0.700349	-0.556403	-0.489003	-0.985929	-0.682371	1.21857	0.83323	0.798174	-1.4333	-0.290527	0.112987	-1.24509	-1.51176	1.04571	0.108098	-0.893458	2.29119	0.156785	0.438042	-0.721968	-1.11083	-0.624973	-0.526347	-1.16165	1.21742	-1.48044	-0.703022	-0.280265	-0.519965	-1.05597	2.51492	-0.122408	-0.0426619	-0.251205	-0.68096	-0.353147	0.0334385	-0.554372	-0.0491055	-0.176489	0.83236	0.778185	2.66842	1.06842	1.17971	0.0413576	0.591074	0.709626
Cluster 4	TIOBL00G336340_Length_1608	1.58946	0.95893	1.39112	0.245172	0.115923	0.201298	-1.01632	-0.384013	-1.98619	-1.28227	-0.30432	-0.877887	-0.401252	-1.01047	-1.09476	0.960421	0.752961	0.484207	1.454	1.60596	1.20778	1.01336	0.230353	-0.291978	0.812634	0.541516	1.25745	-2.07846	-2.13195	-1.99382	-0.381919	0.189206	0.25293	-1.14308	-1.96944	-2.41659	0.765892	-1.59954	0.239691	1.0057	-1.03952	0.693723	1.04489	0.895279	0.887623	-0.265458	0.0334093	1.0835	0.163995	1.59086
Cluster 4	TIOBL00G336350_Length_489	1.68875	0.974727	1.26573	0.353197	0.20647	0.345052	-1.66957	-0.449055	-2.08295	-0.588573	-0.257267	-1.24098	-0.621214	-0.703117	-0.562888	1.03598	0.756806	0.600123	1.49466	1.66857	1.42552	1.00221	-0.150104	-0.449379	0.659752	0.688578	1.07587	-2.19438	-2.52695	-1.88545	-0.409007	0.276405	0.317836	-1.10265	-2.08752	-2.06587	0.82352	-1.67053	-0.0853679	0.878497	-1.3308	0.726876	1.23255	1.00937	0.793759	0.116029	-0.157099	1.19502	0.0623384	1.61654
Cluster 4	TIOBL00G336370_Length_1896	-0.563148	-0.471796	-0.619426	-0.705512	-0.407382	-0.95814	-0.471397	0.152527	-0.554369	-0.168589	-0.368429	-0.193196	0.480565	0.180967	0.194038	0.392896	0.279978	0.209342	0.705942	0.338897	0.134828	-0.53087	-0.204246	-0.604571	-0.525677	-0.297544	-0.336619	-0.656977	-0.533265	-0.296782	-0.326966	0.087485	0.343184	0.0860535	-0.0655807	0.0360147	0.627851	0.794438	0.614342	-0.013782	0.275098	0.337658	0.528062	0.213725	0.470103	0.164251	0.359034	0.39498	1.06135	0.41065
Cluster 4	TIOBL00G336400_Length_597	-0.474795	-0.179952	0.184746	-0.423601	-0.289751	-1.16289	-0.0430588	0.216543	0.587274	-1.1349	-1.53487	-0.862843	-0.131556	-0.868988	0.300831	1.04144	1.41449	0.690833	1.93553	1.47923	1.44183	-0.684385	-0.36674	-1.04522	-0.901536	0.732221	-0.972629	-1.51527	-0.818877	-0.525166	-1.8638	-0.196513	-1.1791	-0.622995	0.340604	0.483708	-0.394052	-0.138937	-0.0810756	-0.493966	0.146995	0.246099	2.39483	0.279545	-0.149916	-0.11339	0.111206	0.183362	3.50938	1.45008
Cluster 4	TIOBL00G336410_Length_384	-0.0918094	-0.244351	-0.391788	-0.759006	-0.364834	-0.359308	0.373346	0.301474	0.806222	-1.7429	-0.112542	0.075259	-1.05478	-0.459647	-0.216887	1.10915	1.22992	-0.0389817	1.35675	0.912858	0.654659	-0.823267	-0.193699	-0.288224	-0.951047	0.0642899	-0.56672	-1.07868	-0.330112	-0.0545631	-1.35913	-0.588559	-1.30252	0.502889	-0.515508	0.252363	0.0166834	0.361545	-0.883982	-0.163324	0.23423	-0.136318	1.95725	0.926387	0.335345	0.243105	0.142743	-0.483787	2.77386	0.925949
Cluster 4	TIOBL00G336650_Length_972	-0.676718	-0.724717	-0.445141	-0.12633	-0.477879	-0.573566	-0.319527	-0.226223	-0.139921	0.153715	0.00271466	0.273863	0.429461	0.635078	0.427593	0.313588	0.539304	0.744026	0.369584	0.637861	0.627457	-0.84891	-0.946811	-0.810322	-0.326738	-0.543698	-0.117374	-0.701013	-0.579183	-0.418311	0.0497743	0.578571	0.175859	-0.273775	-0.275094	-0.353828	0.299194	0.183541	0.508557	-0.171934	-0.27017	0.563412	0.23975	0.635453	-0.0859057	0.285001	0.27014	0.645012	0.175674	0.668904
Cluster 4	TIOBL00G338070_Length_261	0.695288	-0.317552	0.217621	-0.17505	0.525914	0.278511	-0.775929	-1.23442	-0.58809	-1.03837	-0.156179	-0.610653	0.367445	-0.0925053	0.34169	0.370625	0.297965	0.106502	0.387829	0.527439	0.241068	-0.151071	0.351855	0.346274	-0.204768	1.05338	0.113734	-0.931966	0.159029	-1.99099	-1.22921	0.445389	0.568953	-0.0711941	-0.315353	-0.368463	-0.741007	0.612861	0.741838	-0.210543	0.354897	-0.717309	0.311612	0.942128	0.264619	0.280257	0.0393813	-0.712706	0.949367	0.739856
Cluster 4	TIOBL00G338080_Length_228	-0.109201	-0.443868	-0.416531	-0.381736	0.286827	-0.249199	-0.879799	-0.465171	-1.10525	-0.999876	0.3139	-0.589821	-0.28442	0.550811	-0.81275	-0.258212	-0.644343	-0.0519317	1.19122	1.12033	0.576289	-0.0735691	-0.740555	-0.821294	0.0206914	0.290768	-1.05156	-0.712004	-0.0902879	-0.559289	-0.842237	1.42203	-0.760833	-1.03832	0.58185	-0.626673	0.186028	0.741788	0.42619	-0.300007	0.62651	-0.62052	2.18685	0.127988	0.323107	1.39125	1.07495	0.592436	1.87798	0.0194606
Cluster 4	TIOBL00G338340_Length_690	-0.637217	-0.464465	-0.615958	-0.807734	-0.76022	-0.446015	-0.20435	-0.378068	0.180447	-0.199325	-0.519129	-0.225607	0.390669	0.107225	0.347818	0.400164	0.48845	0.534507	0.562713	0.604517	0.658835	-0.247072	-0.619446	-0.621544	-0.695938	-0.207298	-0.621744	-0.195635	-0.429129	-0.0675811	-0.305918	-0.221968	-0.501921	0.393703	0.354999	0.225667	0.360081	0.00260505	0.0479848	-0.0347532	0.194803	0.467964	0.23718	0.717463	0.040074	0.265006	0.29731	1.02509	0.224067	0.898693
Cluster 4	TIOBL00G338550_Length_2034	-0.986129	-0.171691	-0.40889	-0.455743	-0.434298	-1.17658	-1.28127	-0.0604766	-0.847296	-0.531369	0.939368	-0.549227	0.185994	-0.165603	0.254511	0.310347	0.100628	0.065121	-0.0641858	0.39767	0.169314	0.323387	-0.750766	-0.687029	-0.291483	-0.23883	-0.452991	0.407531	-1.10399	-1.80013	0.466314	0.710322	0.558382	1.06705	-0.308748	0.183164	0.606188	1.36668	0.928116	0.547242	-0.613795	0.81156	0.392134	0.662482	0.516133	-0.622956	-0.464146	0.941737	0.652872	0.903378
Cluster 4	TIOBL00G338850_Length_456	1.65785	-1.37276	1.42922	-0.496905	-0.978265	-0.838146	-0.82325	-0.432133	-1.82226	0.68898	-1.4508	-0.0463704	-1.10206	-1.16119	-0.465114	-0.143336	-0.834158	0.59112	1.45153	-0.0377032	1.06831	-1.16023	-1.49438	-0.0608878	-1.77701	2.81791	4.65656	-1.8493	-1.43658	0.810455	-1.91305	0.0111903	2.54535	1.41478	-0.734605	-1.41043	0.565344	-0.672476	0.103178	-1.24422	-0.109857	-0.480812	0.182161	0.474508	0.612768	1.16714	1.08405	1.01784	0.759744	1.23827
Cluster 4	TIOBL00G339220_Length_348	0.284226	-0.775476	0.447691	0.381122	0.319548	0.174769	-0.248594	-0.906165	-0.490136	-0.753797	-0.868522	-0.634797	-1.11614	-0.226981	-1.2067	0.0981534	0.769544	-0.271411	0.197002	0.974578	0.664717	0.00415756	0.237347	-0.748917	0.331374	0.471477	0.764691	-0.433375	0.030895	-0.440139	1.1961	0.21798	0.827795	-0.170766	-0.651807	-0.40345	0.683342	-1.54159	-1.17367	-0.345086	0.207463	0.977826	0.619139	-0.425362	0.402347	-0.0516419	-0.459574	1.36271	0.607332	1.09078
Cluster 4	TIOBL00G339560_Length_1329	1.19131	-1.27323	1.76084	-0.857744	-0.858723	-0.913772	0.376541	1.00575	1.37043	1.1455	-1.67997	-0.149326	-0.642084	0.623415	-0.448354	0.812857	1.12017	0.471856	1.51947	1.14366	0.972927	-1.45711	0.282709	-0.708357	-1.31572	0.889091	2.31099	-1.67358	-0.788216	0.693317	-1.65286	-0.733546	1.12781	-0.127464	-1.52959	-1.95138	-0.304063	-1.16939	-1.07294	-1.24082	0.904882	-0.749801	2.0372	-0.380798	0.83276	-0.135461	0.126712	-1.15239	1.74975	0.49675
Cluster 4	TIOBL00G339770_Length_1221	-0.205274	-0.443963	0.331226	0.558894	0.359199	0.53123	-0.688865	-0.752446	0.0664142	-0.110386	-0.814178	-0.549924	0.0676675	-0.325016	-0.133999	0.713015	0.06998	0.242804	1.18741	0.358714	0.496193	-0.139112	0.333099	-0.602912	0.520023	0.32011	0.34201	-1.02052	-0.503444	-0.858638	-0.279497	0.18457	-0.183833	0.516076	-0.373286	-0.663478	0.514301	0.375827	0.0432785	-0.654098	-0.440124	-0.228889	0.700075	0.573203	-0.425197	-0.463376	-0.419293	0.458586	0.925661	0.490186
Cluster 4	TIOBL00G339850_Length_918	1.02462	0.523538	0.916026	0.38031	-0.717237	0.465747	-1.83352	-0.362064	-1.99469	-1.22196	-1.32353	-0.568535	0.178154	-0.0138334	0.0204299	0.937657	1.67392	0.554295	0.921695	1.53848	0.214809	1.04269	0.383657	1.36964	0.40731	1.49246	1.10467	-1.59971	-1.53148	-1.76331	-1.38905	1.53526	-1.14238	-3.02365	-1.68861	-2.8201	0.653833	0.964841	1.51391	0.831841	-1.19884	0.654169	0.421697	-0.277358	0.701964	0.265417	0.287243	0.390904	1.27964	-0.18099
Cluster 4	TIOBL00G339960_Length_279	0.355036	0.0974577	-0.650913	-0.192585	0.101087	0.575815	0.161142	-0.125601	-1.37152	0.849431	0.289055	0.406974	0.889908	0.0203417	0.101038	0.370373	0.688986	0.938856	1.06304	0.793114	1.19564	-0.387737	0.290496	-0.224537	-0.0760234	0.876673	-0.383403	0.536422	-0.651931	-1.2853	-1.13175	-0.175889	-0.401945	-0.463007	-0.430685	-0.344515	-1.61459	-0.107172	-0.322084	-1.8216	-0.401158	0.461819	0.17794	0.570938	0.54332	-0.381545	-0.889545	0.853897	0.0524844	0.573744
Cluster 4	TIOBL00G339970_Length_492	-0.313879	-0.725776	-0.335977	-0.429287	-0.701026	-0.466603	-0.604038	-0.312468	-0.475912	-0.0522802	-0.267995	0.253062	0.60507	0.0609272	0.333931	0.702355	0.750295	0.506301	0.500924	0.66941	0.731965	-0.41055	-0.693488	-1.28118	-0.378354	-0.338009	0.113559	-0.674655	-0.587395	-0.921862	0.320528	0.336965	-0.0948504	-0.426596	0.0122115	-0.178551	0.198472	0.0578397	0.405344	0.550369	-0.132152	0.675311	0.308859	0.712956	0.229909	-0.0766414	-0.171702	0.782337	0.484018	0.74831
Cluster 4	TIOBL00G340090_Length_624	-0.130481	-0.577585	0.871128	-0.522779	-0.9138	-0.428927	-0.334854	-0.391357	0.528277	-0.832101	-0.600007	-0.664904	-0.729207	-0.388704	-0.503982	-0.237598	0.446599	0.339664	-0.362579	0.282305	0.620786	0.1667	-0.236293	-0.124019	0.0181826	0.259659	0.547229	-0.880016	-0.439158	-0.24499	0.192252	0.42673	0.528941	-1.24595	-0.405508	-0.911559	0.405268	-0.511091	-0.0450066	0.201118	0.187564	0.850689	1.00472	0.911429	0.620133	0.365452	0.391447	0.442274	1.01236	1.04155
Cluster 4	TIOBL00G340670_Length_342	-0.60534	0.143004	-0.148794	-0.0934824	0.359649	-0.116695	-0.0389752	0.418564	-0.77109	0.2402	-0.226057	-0.346179	0.388539	0.632719	0.422639	0.141215	0.799737	1.20388	0.742849	1.18249	1.38044	-1.01197	-0.460962	0.363009	-0.617198	-0.404775	-1.64273	-1.38288	-0.348776	-0.533596	-0.23907	0.448272	-1.28367	-0.450316	0.0529478	0.130923	0.39522	0.552265	-0.536893	-0.366181	0.382802	0.156966	0.22851	-1.17285	-0.074508	1.02003	0.581494	-0.0198853	0.134098	0.390403
Cluster 4	TIOBL00G340690_Length_570	0.196237	-1.51527	0.644616	-0.789462	-0.775388	-1.04203	-0.404435	0.272302	0.723825	0.274221	-1.86284	-0.58366	-1.41219	-1.54067	-1.09944	0.964574	0.867626	0.160377	1.00934	0.16538	0.0373217	-0.982864	0.347906	0.0625144	-1.30737	0.504818	1.4801	-1.09214	-1.15262	1.37745	-1.00112	-0.323929	1.24833	0.620364	-0.411481	-0.639638	0.237859	-1.25356	-0.0751402	0.245149	0.925084	0.257384	0.62186	0.888144	1.39963	0.328069	0.409766	1.31737	0.642336	1.0353
Cluster 4	TIOBL00G340760_Length_219	-0.446332	-0.461146	-0.42796	0.0494659	-0.0896142	-0.30657	-0.343142	-0.056325	-0.155636	-0.17313	-0.0100903	-0.178708	0.623546	0.492482	0.61222	0.310047	0.298194	0.635235	0.664776	0.618104	0.810732	-0.983722	-0.697806	-0.541196	-0.642639	-0.140222	-0.552222	-0.614787	-0.0875502	-0.345313	-0.278825	0.237929	-0.590869	-0.0715005	-0.31213	-0.229896	0.225957	0.513881	0.205418	-0.193106	-0.0206392	0.148559	0.271084	0.330517	-0.302204	0.175485	0.21191	0.779121	0.553056	0.48556
Cluster 4	TIOBL00G340900_Length_912	-0.272433	-0.363746	-0.300989	-0.70008	-0.78724	0.110774	-0.952756	-0.470845	-0.729976	-0.392229	-0.93338	0.0799359	-0.192071	-0.0945606	0.922492	0.412683	0.908572	0.700291	0.995823	0.978496	1.16758	-0.426621	-0.862974	-0.09891	-0.732302	-0.377418	0.0412398	-0.602504	-0.585111	-0.703609	-0.467279	0.186194	-0.163496	-0.264757	-0.356264	-0.714617	0.233127	0.282562	0.540852	-0.0579696	-0.10541	0.50117	0.493551	0.469894	0.745415	0.414346	-0.0879169	0.839513	0.785399	0.98755
Cluster 4	TIOBL00G340950_Length_444	-0.697265	-0.499441	-0.329495	-0.234414	-0.96428	-0.856742	-0.595017	-0.609202	-0.231867	1.55368	-0.955586	-0.808147	1.70842	-0.26046	0.952749	0.910177	0.788702	0.982973	-0.1722	-0.353694	2.07868	-1.09112	-0.300349	-0.730588	0.390953	0.871354	-0.720064	-0.279814	0.0968368	-0.470159	1.72105	-0.225044	0.187042	-0.590217	-0.981827	-0.846356	0.133043	-0.0732702	0.714254	-0.74527	-0.267616	0.0831577	1.21721	0.103218	-0.829771	-0.397801	-0.585332	1.38272	0.156624	0.669568
Cluster 4	TIOBL00G340980_Length_1365	0.0710372	-0.411332	0.131737	-0.907986	-0.943327	-0.47101	-0.209084	-0.0857085	0.133676	0.282826	-1.38396	-0.364911	0.810243	0.299493	0.620883	0.671521	0.641936	0.803858	0.946101	0.879959	0.918499	-0.701491	-0.96952	-0.96259	-0.801876	-0.4614	0.31163	-0.754905	-0.765156	-0.231776	-0.0712259	-0.677731	-0.360038	-0.895509	0.136881	-0.0813938	0.601801	-0.807737	-0.0771571	-0.177535	0.0225379	0.982735	0.598996	0.69466	0.0308047	0.280277	0.347706	1.10657	0.580157	0.667838
Cluster 4	TIOBL00G342350_Length_597	0.119219	-0.675544	0.604036	0.284427	0.611234	-0.546522	-0.19367	-0.0554014	0.139182	-0.219219	0.157673	-0.396506	-1.37444	-0.37658	-0.681644	0.778501	1.22454	-0.193611	0.279811	0.50555	0.190263	-0.152222	-0.291306	-1.05129	-0.512995	0.297014	0.00839625	-1.09462	-0.66049	-0.692671	-1.00085	-0.224083	-0.215268	0.383557	0.149015	0.61833	-0.0631275	-0.303329	-0.290298	-1.22144	-0.0440484	0.470562	1.32821	0.141612	-0.0539038	-0.147309	0.294497	0.854372	1.62163	1.67075
Cluster 4	TIOBL00G342620_Length_381	-0.989335	-0.850287	-0.227393	0.743525	0.694388	0.0663569	-0.734474	-0.811379	-0.83653	-0.5255	-0.0925111	-0.126349	-0.208587	0.0492569	-0.323414	0.322873	0.0678021	-0.168681	0.581247	0.0443714	0.210628	-0.453855	0.4935	0.480857	0.120978	1.32875	0.272228	-0.156428	-0.544313	-0.521231	-0.76153	0.6183	-0.313056	0.046384	-0.536071	-0.218603	-0.301527	1.29616	0.750545	-0.176162	-0.380538	-0.141856	0.370269	0.429306	-0.314455	0.0972777	0.428715	-0.0121926	1.09297	0.119568
Cluster 4	TIOBL00G343370_Length_1002	-0.539131	-0.663791	-0.552127	-0.365216	-0.162048	-0.56063	-0.178541	0.135408	-0.219389	0.204248	-0.299024	0.252755	0.229618	0.191798	0.0459998	0.224505	0.507288	0.797276	0.512202	0.564002	0.606507	-0.342935	-0.443959	-0.389701	0.252439	-0.770407	-0.132435	-0.547008	-0.217371	-0.312316	0.546987	-0.795677	-0.300377	0.127385	0.0547377	0.13127	0.321825	-1.01854	0.460029	0.332196	-0.110047	0.95561	-0.371336	0.746022	0.476038	-0.0752761	-0.17387	0.813569	-0.188917	0.240352
Cluster 4	TIOBL00G343700_Length_693	-0.225786	0.193008	-0.657794	0.0910945	0.27057	-0.540993	0.593103	0.0853868	-0.687358	-0.22166	-0.144415	0.251309	0.317334	-0.29713	0.328234	0.547376	0.524866	0.29212	0.656602	1.03869	0.198741	-0.518595	0.0408739	-0.544238	-0.430562	-0.219065	-0.820256	-0.410211	-0.856371	-0.625028	0.126528	0.173901	-0.810928	-0.102169	0.152536	-0.0122033	0.101047	0.59379	0.252534	-0.653196	0.141507	0.583678	0.291869	0.0911305	-0.247915	-0.434917	-0.228618	0.37355	0.979095	0.398937
Cluster 4	TIOBL00G344210_Length_417	-0.212595	0.445047	-0.248627	-0.166905	0.261421	-0.377062	-0.175175	0.0848927	-0.911458	0.233705	-0.0640385	-0.181832	0.574308	0.577363	0.0193851	0.328878	0.38608	0.114337	0.841136	0.77675	0.952891	-0.744175	-0.0398184	-0.639005	-0.241944	0.106428	-0.229561	0.391731	-0.38979	-0.392634	-0.379281	-0.240951	-0.445506	-0.0217926	0.138423	-0.1373	0.154609	0.0437285	0.0179938	0.0524323	-0.151951	0.422432	-0.337584	-0.244832	0.00354699	-0.552983	0.174703	-0.16156	0.392681	0.193455
Cluster 4	TIOBL00G344490_Length_1635	-0.909031	-0.755429	-0.429283	-0.681152	-0.393442	-0.477714	-0.714295	-0.46853	-0.296198	-0.149613	-0.525309	0.294417	-0.197668	-0.443014	0.229149	-0.337182	0.0327248	0.70292	-0.257899	-0.0201078	0.631729	-0.254129	-0.29558	-0.247227	-0.319373	0.515209	-0.362994	-0.280441	-0.182946	0.17497	0.0434378	1.27621	-0.0473671	-0.625259	0.0231029	-0.258633	0.122397	0.883309	0.762726	-0.425014	-0.213773	0.675279	0.637923	0.730576	0.0306748	0.0875026	0.147895	1.14238	0.8792	0.544868
Cluster 4	TIOBL00G344860_Length_2256	-0.0427914	-0.55254	0.0955711	0.141511	-0.135058	0.253571	-0.406682	-0.587669	-0.175232	0.217641	-0.516445	0.50055	-0.030585	-0.018516	0.212679	0.205832	0.456813	0.598669	0.167081	0.581554	1.04628	0.110536	0.0241863	-0.613031	-0.0502544	0.312641	0.378119	-0.577622	-0.405676	-0.358988	0.0469353	0.430066	0.431947	-0.632764	-0.334056	-0.890614	-0.28911	-0.123476	-0.329303	-0.92855	-0.292021	0.188623	0.644822	0.460603	-0.293563	-0.242295	-0.155101	0.22956	0.736445	0.5097
Cluster 4	TIOBL00G345270_Length_2958	0.0807095	-0.634954	-0.0194293	-0.396142	-0.410802	-0.425023	-0.16525	-0.210335	-0.408547	-0.869663	-1.266	-0.355107	-0.386858	-0.396016	-0.0126008	1.06247	1.02233	1.52915	2.1653	1.19708	1.82261	-0.984737	-0.226225	-0.854855	-0.629513	0.192072	0.195691	-1.25653	-0.410675	-0.253892	-0.647928	-0.108247	-0.124626	-1.19409	-0.0151818	-0.89484	-0.410396	-0.903557	-0.526503	-0.910568	0.796095	0.146886	0.884382	0.944567	0.0303978	0.813133	0.799815	0.275464	0.865042	1.48591
Cluster 4	TIOBL00G345430_Length_1593	-0.140445	-0.111083	-0.0736543	-0.0868222	-0.00411255	-0.0363781	-0.266901	-0.604954	-0.154527	-0.577633	-0.406456	-0.141228	0.0214827	-0.197618	0.138847	0.0228809	0.0200832	0.0674136	0.24253	0.123111	-0.11562	-0.11884	-0.0429453	0.670574	0.410715	0.118362	-0.0970019	-0.45464	-0.050879	0.0406208	0.228387	-0.1971	-0.16556	-0.286367	-0.286131	-0.0326105	0.570827	0.345825	0.316585	-0.0678252	-0.0362458	0.589818	0.367847	0.217716	-0.0293795	-0.0976233	-0.0900472	0.262843	0.0340175	0.160142
Cluster 4	TIOBL00G345510_Length_1845	0.226377	0.0267142	0.66486	-1.16145	-2.16003	-0.888744	-1.78875	-0.762192	-1.69392	0.336969	-1.49679	-0.496101	1.54329	0.53578	0.929232	0.49048	-0.0191408	1.11973	1.06958	0.370224	0.894445	-0.249114	-0.107298	0.393163	-0.160076	0.342686	0.477627	-1.96136	-2.24892	-1.49986	-1.9244	-0.228698	-0.622121	0.18343	0.0461613	-0.668967	1.12928	0.192589	1.11352	0.546668	-0.164595	0.047947	0.844852	0.985722	1.44522	1.41323	1.38186	0.589677	0.290614	0.670615
Cluster 4	TIOBL00G345520_Length_621	-1.19849	-0.97664	0.378717	-0.650082	-1.4229	-0.510094	-1.4229	-1.23159	-1.24747	-0.386007	-1.32475	-0.41764	1.24338	0.522936	1.0486	0.55636	0.384293	0.973071	1.02542	0.448119	1.12292	-0.784035	-0.177949	-0.273832	-0.588105	0.16322	0.332803	-1.4229	-1.19466	-1.16915	-0.80156	0.129382	-0.237791	-0.217629	0.119411	-0.249066	1.21348	-0.169391	1.03622	-0.147532	-0.01636	-0.0596695	1.17587	0.80506	1.44897	1.49245	1.37306	-0.0740977	0.590708	0.787804
Cluster 4	TIOBL00G345540_Length_360	0.442199	0.240492	0.726244	-1.12252	-1.11008	-0.967991	-1.1377	-0.579776	-1.12001	-1.12269	-1.78719	-0.430963	1.01429	0.357898	0.893615	0.682836	0.00143032	0.687263	0.103377	0.108848	0.308763	-0.23791	-0.15523	0.579625	-0.508798	-0.35573	0.254589	-1.35121	-1.47318	-1.03844	-1.95262	-0.353585	0.125549	0.863163	-0.0213122	-0.397488	0.523402	0.128211	1.20026	1.00989	0.309636	-0.335883	0.722905	0.297101	1.4803	1.59019	1.80588	0.577279	0.689021	-0.163973
Cluster 4	TIOBL00G345640_Length_651	-1.15213	-0.988373	0.227304	-0.596837	-1.16598	-0.651731	-0.337124	-0.809874	0.140356	0.557562	-1.44992	-0.149186	0.340923	0.523841	0.775943	-0.0280455	0.275452	-0.266908	0.439177	0.0314865	0.438097	-0.254689	-0.623444	-0.346039	-0.399626	-0.172073	0.375368	0.387778	-0.249276	-0.564852	-0.608541	-0.205912	1.66968	0.792628	0.0747269	-0.215197	-0.109327	-0.605952	1.13741	0.305635	-0.235622	0.0527924	-0.0970994	1.81281	0.309277	-0.561582	-0.336625	0.530452	0.156618	1.82666
Cluster 4	TIOBL00G346070_Length_1980	-0.445311	-0.393899	-0.419763	0.372364	0.273075	0.178889	-0.154575	-0.243516	-0.337787	0.0751512	-0.171692	0.412951	0.31692	0.0485348	0.589996	0.636643	0.931523	0.314239	0.802714	0.871843	0.578163	0.0131084	-0.456901	-0.769733	-0.762958	0.202693	-0.222747	-0.501272	-0.28722	-0.32089	-1.02283	0.8155	0.166413	-0.270368	-0.355799	-0.360032	-0.143927	0.527428	0.0562833	-0.457415	-0.495021	-0.0979081	0.033178	-0.0294165	-0.324808	0.215622	-0.0581601	0.027811	0.505699	0.137207
Cluster 4	TIOBL00G346110_Length_1272	-0.117596	-0.44202	-0.388682	-0.335863	-0.729171	-0.85567	0.0444686	-0.166317	-0.423694	-0.159045	-0.0614507	0.00500907	0.210102	-0.122911	-0.0903763	0.255197	0.244948	0.80004	0.555151	0.337272	1.13818	-0.234664	-0.358704	0.0574323	-0.377355	0.405481	-0.634807	-0.400291	-0.243796	0.690743	-0.114353	0.349239	-0.178821	-0.615892	-0.301185	-0.293114	0.499241	-0.459678	0.325496	-0.196359	-0.0518858	0.658692	-0.107102	0.501821	0.207702	0.120425	0.0146505	0.367628	0.277528	0.394362
Cluster 4	TIOBL00G346500_Length_843	-0.307142	-0.398804	-0.745023	-0.833813	-0.716549	-0.740983	0.717549	-0.123533	-0.299229	-0.737349	-0.379895	-0.146009	0.0627394	0.219805	0.185857	-0.160802	0.498312	0.446632	-0.0125629	0.484779	-0.0726697	0.0437167	-1.0607	-0.409923	-0.611029	-0.43482	-1.26019	-0.513987	-0.93511	-0.241851	0.532583	0.45679	-0.378018	-0.0802809	-0.0598591	0.177197	0.712127	0.0146804	-0.370869	-0.155915	0.390958	1.17274	1.0493	0.642079	0.147955	0.418931	0.723896	0.974247	1.01522	1.09882
Cluster 4	TIOBL00G346700_Length_291	-0.589675	0.0181453	-0.22325	0.347809	-0.0893211	0.0436752	-0.199164	0.0626883	-0.291402	-1.05217	-0.229353	-0.534265	-0.272158	-0.0424394	0.255491	0.0711033	0.536273	-0.65795	1.02824	0.700024	1.58061	-0.593651	-0.504444	-0.482664	-1.06252	-0.470233	0.134474	0.146713	-0.116755	-0.514858	0.591634	-0.0933456	0.824832	0.13753	0.155891	0.162496	0.409422	-0.66136	-0.684976	0.141286	-0.0517319	1.05385	-0.557463	0.465908	0.148553	-0.0933456	-0.342945	1.0542	0.364393	-0.0237881
Cluster 4	TIOBL00G347350_Length_585	-1.08035	-0.461937	-0.504937	-0.306191	-0.211654	-0.553367	-0.741346	-0.202189	-0.725319	-0.526361	-0.709505	-0.708794	0.295867	0.201063	-0.888204	0.1266	0.339437	0.121096	0.675851	0.439741	-0.0164637	-0.286043	-0.179123	-0.15954	-0.353238	0.111442	0.0553591	-0.310963	-0.662638	0.0738313	-0.199845	0.297844	0.0954489	0.44179	-0.158569	-0.227383	0.760132	0.328381	0.599499	0.044686	0.0333182	0.550492	0.340651	0.939683	0.512788	0.410914	0.29997	0.654835	0.487864	0.935378
