## Supplementary material for "Photosynthetic acclimation mediates exponential growth of a desert plant in Death Valley summer": Data S5 (part 3 of 3)

### Sheet: Fig. 3BC (continued)
log2Mean-centered expression values of differentially expressed genes grouped by cluster
Cluster 4	TIOBL00G347920_Length_240	0.0642312	0.188349	0.464483	0.061975	-0.308942	-2.15197	0.257827	0.117982	0.158091	-1.41748	-0.551809	0.0523275	-0.672002	-0.325633	-1.26143	0.646342	1.0106	0.492649	1.74898	1.34315	0.585019	-0.280964	-0.692426	-0.70646	0.368029	-0.473984	0.425408	0.445136	-0.691664	0.286922	-0.0756301	0.611243	-0.0832887	-0.0714548	-1.41906	-0.84849	0.379822	0.423227	-0.735306	-0.703962	-0.527879	-0.0679915	1.67893	0.63437	0.596548	-1.65526	-1.35842	0.824688	2.00286	1.21233
Cluster 4	TIOBL00G347990_Length_375	0.305497	-0.279892	-0.0881542	0.395377	0.0344218	-0.424645	0.425298	-0.745238	0.139494	-1.30066	-0.998137	-0.376029	0.0442808	-0.358278	-0.170587	1.04505	1.91326	0.539137	0.335882	2.23645	-0.511141	0.0858186	0.0892359	-0.65893	-0.256827	-0.875202	-1.14258	0.22881	-0.271668	-0.257037	-0.481729	-1.11264	-0.943053	-0.723897	0.216917	-0.0237478	-0.614945	-0.445469	-0.830463	1.38947	0.461645	0.690729	1.29627	0.667356	0.840216	-1.13485	-1.03895	0.531945	0.572522	1.57967
Cluster 4	TIOBL00G348130_Length_1452	0.00278365	-0.776841	0.274712	-1.35423	-1.81225	-1.12679	0.315436	0.586065	0.348001	-0.214654	-2.05595	-0.828503	-0.779302	-0.644985	-0.258886	1.28826	0.698482	0.524685	1.69124	0.945021	1.26226	-0.560027	0.167322	-0.98131	-0.439161	0.278351	0.640539	-0.810118	-0.137379	-0.0574808	-1.30121	-0.493684	0.0966576	-0.617288	-0.3297	-0.192795	-0.443977	-1.02312	-0.219777	-0.311878	0.903006	0.363611	0.608324	0.400783	1.07817	1.38757	1.43739	0.87423	0.792257	0.806143
Cluster 4	TIOBL00G348660_Length_507	-1.10338	-0.446916	-0.244897	-0.543057	-0.206051	0.294297	-0.417689	-0.0931939	-0.425756	-0.393979	-0.824598	-0.798771	0.0360098	-0.113374	-0.137449	0.186931	0.116871	0.0330699	0.0657061	0.385501	0.333033	0.146758	0.244706	0.215268	-0.292215	-0.602863	-0.140199	-0.363591	-0.150417	-0.434469	-0.370741	0.0604982	-0.404947	0.661937	0.532555	0.625892	0.181239	0.66494	0.447739	-0.356214	0.306219	0.382013	1.05232	0.154465	-0.224164	-0.0860209	0.399214	0.184012	0.642494	0.821259
Cluster 4	TIOBL00G348880_Length_528	-0.509687	0.376034	-0.346856	0.499754	0.306686	1.02205	-0.11039	-0.0913625	-0.39599	-0.113394	-0.440696	0.485814	0.465711	0.395067	0.973212	1.3481	0.533207	1.13745	1.3492	0.872224	1.21581	-0.28732	-0.740286	-0.925199	-0.657989	0.177418	-0.314759	-0.170712	-0.859625	-0.501881	-0.863996	-0.633747	-0.775624	-0.31115	-1.21295	-0.854081	-1.00802	-0.0858488	-0.341305	-0.749709	-0.690992	-0.308169	0.436095	0.560427	0.254617	-0.0229586	0.257233	0.27709	0.553803	0.827705
Cluster 4	TIOBL00G349730_Length_363	-0.168498	0.246847	0.396134	-1.39747	-1.2438	-0.41869	-0.694902	0.656787	0.0724671	-0.471699	-1.23333	-0.17993	-0.553005	-0.83568	0.501279	0.908791	0.493287	1.1993	0.601086	0.287438	1.02619	0.360619	-0.56454	-0.541322	-1.39747	-0.959817	-0.617077	-1.01033	-0.564136	-0.766786	-0.270432	0.193586	-0.609704	-0.6228	-0.289917	-0.384616	-0.935733	-0.521062	0.117384	0.0711124	0.744256	-0.207741	1.14731	-0.202501	1.12305	2.22559	2.19883	-0.0570796	2.15097	0.997756
Cluster 4	TIOBL00G349760_Length_1029	-0.401917	-0.397789	0.00916701	-0.169802	-0.331331	0.129424	-0.549335	-0.567117	-0.166849	-0.142884	-0.610405	0.316107	1.05452	1.14956	1.73795	0.45478	0.922159	1.52617	1.25843	1.04056	1.31238	-0.69905	-0.853968	-0.590859	-0.825634	-0.46815	-0.697324	-0.759524	-0.390881	-0.286987	-0.5241	-0.565542	-0.468583	-0.282566	0.0733163	-0.0961182	-0.58954	-0.0812795	0.340478	-0.0123189	0.0397427	-0.71283	0.206716	0.0669386	0.504764	-0.288668	0.210073	-0.628477	0.377508	0.429077
Cluster 4	TIOBL00G350410_Length_342	-0.0517035	0.330485	0.694307	-0.563519	0.149219	0.993366	-0.284019	0.220763	0.00655979	0.810395	-0.50887	-0.0634042	-0.0631644	-0.322883	-0.544737	0.874374	0.566001	0.549008	1.49129	0.658522	1.31844	-0.516153	-0.459368	-0.877985	-0.400411	-0.158221	0.0755209	-0.267837	-0.303993	-0.779187	-1.14205	-0.179566	-0.782045	0.375751	-0.468943	-0.273719	-0.192421	0.141491	0.0970794	0.46115	-0.243661	-0.177553	0.200888	0.0877175	-0.0565275	-0.192028	-0.922303	-0.41441	0.449142	0.659213
Cluster 4	TIOBL00G350440_Length_1293	-0.178239	-0.0427886	-0.0928401	-0.0535899	0.0877852	-0.223579	-0.052403	-0.359933	-0.049929	-0.477812	-0.107557	-0.615378	-0.587079	-0.634016	-1.19346	0.182836	0.65338	0.0900303	0.484854	0.525613	-0.0636927	-0.582751	-0.468008	0.0401518	-0.134334	0.562561	-0.530872	-0.301259	0.2923	0.378666	0.115647	-0.39156	-0.643543	-0.859229	0.0222371	0.261507	-0.494255	-0.767288	-0.0958673	0.156745	0.765986	-0.0331869	0.744234	0.512526	0.732845	0.862496	0.982356	-0.0513201	0.990792	0.640226
Cluster 4	TIOBL00G350830_Length_516	0.612884	0.357541	0.817857	0.0633434	-0.0463728	0.178479	-0.680816	0.011941	-0.457936	-0.543424	-0.433766	-0.363557	0.00325711	0.467235	0.108112	-0.323442	0.130819	0.300852	0.171562	0.397754	0.475559	0.181825	-0.0405448	0.0856682	-0.593242	0.135344	1.04749	-1.07293	-0.867227	-0.436017	-0.995703	-0.64488	-0.0622201	-0.076819	-0.296642	-0.751425	0.21548	-0.430465	-0.0762147	0.108522	0.130065	0.00908004	-0.00782328	0.537454	0.408101	0.679469	0.59589	0.421946	-0.0892941	0.63723
Cluster 4	TIOBL00G351690_Length_483	-1.08081	0.0766814	-0.58675	0.335409	0.0796326	0.0785372	-0.0556769	-0.831779	-0.659309	-1.23717	-0.422973	0.322583	0.479591	-0.17401	0.675913	-0.370476	0.750029	1.17965	1.54648	0.622179	1.28644	-1.05327	-0.538029	-1.07705	-0.147771	-0.594794	-0.261573	-0.980101	-0.854453	-0.832412	-0.527598	-0.436401	-0.300545	0.275216	-0.120872	-0.0367738	-0.112988	-0.806701	0.522361	0.0832781	-0.127987	0.458326	0.550287	1.95664	0.568069	-0.206337	-0.0236845	0.0639646	0.740311	1.80672
Cluster 4	TIOBL00G352070_Length_2562	0.355028	0.157732	0.630812	-0.0272166	-0.459254	-0.0809639	-0.865275	-0.698675	-1.02627	-0.237381	-0.496297	-0.643801	-0.373779	-0.801467	-0.563666	0.852201	0.74206	0.239881	0.991886	0.953557	0.766323	0.35769	0.465404	0.354686	0.643008	1.18227	0.639418	-1.16281	-0.699856	-0.942448	-0.445874	0.813688	-0.214431	-1.31572	-0.835957	-1.05419	-0.137243	0.358531	0.265292	-0.131351	-0.764243	0.537093	0.852329	0.784853	-0.612978	-0.601539	-0.404387	0.977035	0.921985	0.754309
Cluster 4	TIOBL00G352290_Length_348	-0.82762	-0.409654	-0.347378	-0.665477	-0.152883	-0.163882	-0.341313	-0.880514	-0.280041	-0.234186	-0.265672	-0.0745924	0.508983	0.539198	0.95039	0.413749	0.525548	0.536544	0.691847	0.0885093	0.477837	-0.405641	-0.511718	-1.08898	-0.667853	-0.442446	-0.349283	0.301314	-1.39457	-0.533192	-1.1244	-0.118287	-0.299093	0.111815	0.0424085	0.719514	1.06565	0.843227	1.06777	-0.113646	-0.115231	0.817267	0.202081	0.643091	0.104769	-0.118304	-0.440004	0.574685	0.264649	0.875018
Cluster 4	TIOBL00G352300_Length_339	-0.627215	-0.61623	-0.246937	-0.874894	-0.863117	-1.34737	-1.30385	-0.367136	-0.236589	0.206794	-0.451539	-0.758429	1.18165	0.622908	1.93269	0.521697	0.832779	-0.0137241	0.025133	0.209465	0.728755	-0.307665	-1.33803	-0.262544	-0.812895	-0.940207	-0.824757	-0.303567	-0.854346	-0.526717	-0.465845	0.267707	-0.29354	-0.0308911	0.490466	0.17781	1.02744	1.024	1.8959	0.611408	0.0613828	-0.0348021	0.914735	0.626374	-0.0236626	-0.592284	0.172466	0.399708	0.701031	0.68648
Cluster 4	TIOBL00G353330_Length_315	0.959673	0.755428	1.4329	-0.733593	-1.05939	0.826588	-1.19856	-0.768571	-1.38528	-1.40062	-2.15792	-0.948586	-0.395227	-1.82437	-0.981447	0.980909	1.27242	0.53401	1.03073	1.33608	0.255289	1.49252	0.750088	0.331607	0.352755	0.335499	0.809186	-0.81144	-0.99725	-1.9812	-0.490263	0.255968	-0.517167	-1.84215	-0.475595	-0.0437292	-0.22829	0.0962747	0.290957	0.637967	-0.801191	1.69051	1.00208	1.47713	-0.671005	-0.415735	-0.608958	1.09265	1.13715	1.60115
Cluster 4	TIOBL00G353340_Length_225	1.29155	1.08765	1.6019	-0.326275	-2.31827	0.844798	-1.459	-1.02844	-1.51629	-1.77917	-1.55277	-1.84207	-0.963234	-1.83169	-1.7772	1.17589	1.41542	0.264193	0.710678	1.02849	0.795421	1.29164	0.697173	0.938313	1.02549	0.997862	1.28065	-0.387828	-1.91238	-2.87763	-0.579942	1.1702	-1.45006	-1.88308	-1.12614	-0.282181	0.241848	0.530144	0.54602	0.331749	-0.53813	1.85803	1.51731	1.75823	-0.636176	-0.1806	-0.255325	1.26281	1.01418	1.82627
Cluster 4	TIOBL00G354440_Length_2106	-0.886367	-0.758741	-0.45325	-0.445619	-0.586974	-0.546765	-1.06163	-0.400988	-0.36679	-0.427229	-0.6624	0.0256946	-0.187399	0.297516	0.581822	0.302391	1.04329	0.882299	0.396791	1.09045	0.943327	-0.635906	-0.729167	0.0891545	-1.00509	-0.511215	-0.38681	-0.564734	-0.747253	-0.251503	-1.02532	-0.45325	-0.348978	0.814061	0.32401	0.390779	0.553446	1.07309	0.419517	0.345641	0.618937	0.560326	0.233058	-0.269757	0.287795	0.457211	0.495973	0.977892	0.45435	0.0543177
Cluster 4	TIOBL00G355530_Length_618	0.449188	-1.20744	1.71913	-1.01815	-1.25811	-0.953278	-1.24772	1.64631	1.58105	1.61218	-1.25163	-0.133952	-1.24209	-1.16153	-1.35031	1.03812	-0.763141	-0.189523	2.29569	0.943468	0.446948	-0.708953	-1.25865	-0.723828	-1.35031	0.101016	1.93967	-1.35031	-0.546095	0.0338462	-0.961739	-0.605723	2.60448	-1.0416	-1.05624	-1.17029	-1.35031	-1.35031	0.548088	-0.747097	0.61438	-1.14805	1.57131	0.629784	3.31667	1.81635	1.99619	-0.85554	0.347726	0.750361
Cluster 4	TIOBL00G355610_Length_201	-0.48828	-0.741527	-0.266311	-1.28112	-0.042056	-0.99692	-1.01579	-0.41084	0.249307	-0.336052	-0.384647	-0.331635	0.835162	0.605186	0.138252	0.75406	1.25072	0.327209	0.238648	0.879407	-0.203035	-0.0419087	-0.517057	-0.277204	-1.16392	0.0488059	-1.18601	-0.374382	-0.753976	0.217194	-1.01492	0.453815	-0.491595	0.134554	0.707848	0.43108	-0.0808121	0.165853	0.666654	0.267206	-0.349186	0.426741	0.147762	0.697521	0.616115	0.360465	0.264936	0.0833164	0.603603	1.17777
Cluster 4	TIOBL00G355620_Length_480	-0.822298	-0.622683	-0.887548	-0.378976	-0.168411	-0.25502	-0.984263	-0.440041	-0.51638	0.204255	-0.0981117	-0.557015	1.44789	0.637348	0.341415	0.9358	1.16236	0.147697	0.69785	0.94228	-0.202727	-0.777629	-0.985929	-0.57238	-0.285843	-0.502451	-1.00083	-0.546674	-0.450762	0.00145244	-0.423085	0.457939	-0.563373	-0.258596	0.274474	0.194862	0.0337221	0.714351	0.66948	0.180215	-0.244765	0.310619	0.58305	1.28014	0.0500244	-0.194097	-0.0118966	0.170734	0.409103	0.904729
Cluster 4	TIOBL00G355640_Length_1242	0.348181	0.361106	0.922344	-0.236771	-0.64102	-0.360912	-0.471069	0.12653	-0.0590304	0.377513	-1.16957	-0.346799	0.166323	-0.118866	-0.136112	0.180031	0.558741	0.208033	0.0596827	0.292712	-0.189761	0.20843	0.341071	0.694147	0.00240008	1.28032	0.935966	-1.52947	-0.574298	-0.461274	-0.774389	0.417418	-0.0182437	-0.522456	-0.298291	-0.497109	0.161771	0.35382	0.717213	-0.167706	-0.660117	0.133336	0.32766	0.0398728	-0.0949984	-0.417492	-0.197432	-0.0788	0.534401	0.272964
Cluster 4	TIOBL00G356240_Length_450	-0.488218	-0.710462	-0.404475	-0.262962	-0.316654	-0.500849	-0.270076	0.0983106	-0.289139	-0.544779	-0.60875	-0.583203	0.227815	0.181634	0.599829	0.485834	0.58449	0.836332	0.808809	0.60979	0.92617	-0.540206	-0.455032	-0.961212	-0.671822	-0.462507	-0.317473	-0.464239	-0.271362	-0.0398716	-0.994966	0.123501	-0.44886	0.590341	0.100321	0.0674354	0.358795	0.48951	0.181441	0.022448	0.202646	0.0624659	0.34038	0.602711	0.153028	0.114715	0.114047	0.392819	0.552968	0.778531
Cluster 4	TIOBL00G356710_Length_1569	-0.813083	-0.590976	-0.940093	-0.817404	-0.332706	0.200928	0.346623	-0.439814	0.231875	-0.500943	-0.657877	-0.0351839	-0.198067	-0.20923	0.280059	0.322929	0.463261	0.544268	0.648816	0.238288	1.30767	-0.479088	-0.816539	-0.710837	-0.0255745	0.236468	-0.981703	0.167669	-0.287678	0.022248	0.0876847	0.209784	-0.367066	0.573622	-0.0160026	0.258828	-0.0972076	0.200681	-0.533798	-0.619604	-0.119191	0.330206	0.816845	0.687434	0.0709251	-0.21381	-0.0484353	0.876817	1.01202	0.715962
Cluster 4	TIOBL00G356940_Length_2253	-1.84545	-0.38101	-1.40499	-0.807376	-0.44654	-0.151574	-1.49279	0.0209344	-1.075	-1.19085	-0.523403	-0.280465	0.214815	-0.462132	0.826806	1.02578	1.01059	0.585099	0.647402	0.529362	0.316967	0.826512	0.544144	-1.39032	-0.781032	-1.74368	-1.68528	0.411969	0.0648796	-1.41592	-0.876679	-0.486053	-0.908753	-0.0852575	0.952131	0.875956	-0.331793	1.98122	0.95721	1.26052	0.600644	1.27174	1.46363	0.175001	0.529913	0.17636	0.322262	0.0960008	1.56852	0.509986
Cluster 4	TIOBL00G356950_Length_258	-1.38941	-0.744098	-0.780055	-0.271557	-0.132388	0.172345	-0.972974	-0.0490511	-0.330396	-1.07378	0.108163	0.269302	0.503896	0.374371	1.10601	1.1878	1.67721	0.615233	0.194921	0.904887	-0.146509	-0.713698	0.530471	-1.72708	-0.996129	-0.329363	-0.539663	-0.0719153	-0.395105	-0.622159	-0.719207	-0.274059	-0.628142	-0.619177	0.243933	0.355328	0.305022	1.56161	0.88313	0.553231	0.227826	0.585901	0.862921	0.360868	-0.106463	-0.490528	0.32053	0.473891	0.438211	-0.6941
Cluster 4	TIOBL00G357140_Length_1494	-0.00919048	0.228489	-0.29509	-0.295233	-0.464382	0.231662	-0.893764	-0.881515	-1.19978	-1.14093	-0.817116	-0.621153	-0.41205	-0.152314	0.275898	-0.11612	0.255147	0.953065	0.000838229	0.289454	0.95618	0.503083	-0.142259	-0.0803026	-0.654223	0.336027	0.112303	-0.519008	-0.828694	-0.882958	-0.452332	0.402001	-0.418287	0.132838	-0.137438	-0.338936	-0.251326	0.488104	0.538037	0.12974	-0.0330599	-0.1174	1.04127	1.21276	0.384298	0.365907	0.435401	0.203173	1.30751	1.37168
Cluster 4	TIOBL00G357510_Length_1092	-0.592837	-0.318812	-0.223814	-0.578182	-0.669662	-0.326334	-0.160213	-0.558403	-0.421306	0.352709	-0.832335	0.321263	0.0188511	-0.879871	-0.00988151	0.346633	-0.246313	0.751001	0.735275	0.0519712	1.08886	0.178861	-0.475833	-0.453236	-0.520665	-0.0775811	-0.0186623	0.281102	-0.343308	0.0209068	-0.511298	0.311795	0.124998	0.23767	0.0656922	-0.320596	-0.00103463	0.928721	0.624492	-0.0163115	-0.292536	0.158197	0.546274	0.653137	0.392766	-0.399776	-0.142226	0.0347506	0.647408	0.517692
Cluster 4	TIOBL00G357570_Length_1767	0.0640794	-0.567077	-0.207465	-0.35131	-0.261619	-0.132883	0.3382	-0.782462	-0.394606	-0.400344	-0.296584	-1.0215	-0.358425	-0.529166	-0.0971297	0.894339	0.899892	-0.18856	1.37452	1.23298	0.460839	0.187018	0.846862	0.307399	0.139588	1.52606	0.0732381	-0.11481	0.588041	-0.549149	0.0597551	0.364979	-0.810724	-0.913849	-0.410842	0.190886	-0.183425	0.379375	-0.0310699	-0.941504	0.324476	-0.384704	0.652201	-0.663129	-0.974024	-0.345763	-0.11356	-0.0948297	1.28192	-0.0661375
Cluster 4	TIOBL00G357800_Length_720	-0.435355	0.074835	-0.242642	-0.32708	-0.384051	-0.0894328	0.0819597	-0.141944	0.201943	-0.738428	-0.674906	-0.719766	-0.332029	-0.543857	-0.108248	0.0315789	0.175767	0.0943556	0.222643	0.441346	0.197459	-0.457438	0.109082	-0.851668	-0.281081	0.0241507	-0.334509	-0.223063	-0.20555	-0.0168403	0.0329119	0.184278	0.257946	0.231528	0.452753	0.0403443	0.0531988	-0.127863	-0.0261154	-0.0385585	0.0785213	0.273609	0.513502	0.820012	0.0507638	0.0225611	0.286788	1.04979	0.341285	0.955518
Cluster 4	TIOBL00G358220_Length_765	0.446074	-0.182788	0.810962	-0.533167	-0.427232	-0.389823	-0.233521	0.32831	0.199689	-0.0860725	-0.875777	-0.534862	-0.0348188	0.271274	0.129679	0.401788	0.594592	0.68632	0.576657	0.520807	0.617292	-0.136729	-0.116462	-0.565804	-0.677829	0.256156	0.44229	-1.06269	-0.719827	-0.325262	-0.795348	-0.0185678	-0.604642	-1.60113	0.0306079	-0.122212	-0.321832	0.198179	-0.286246	0.0200034	0.227876	0.407359	0.874014	0.017806	0.103012	0.489007	0.401416	0.420393	1.04375	0.137338
Cluster 4	TIOBL00G358270_Length_2037	-0.50367	-0.60825	-0.642382	-0.182674	0.134473	-0.536912	-0.552213	-0.216771	-0.139282	-0.250432	0.217116	-0.59986	0.493486	-0.0582014	0.393607	1.17775	1.15658	0.524704	0.782087	0.877306	0.610256	-0.516691	-0.180817	-0.666521	-0.522574	-0.530608	-0.343229	-1.03533	-0.473369	-1.33798	-0.422402	0.0109452	-0.585088	-0.383906	0.408707	0.568007	-0.0148291	0.777621	0.507432	0.283266	0.113754	0.617972	0.36582	0.472922	-0.560145	-0.430856	-0.045599	0.312533	0.799183	0.735062
Cluster 4	TIOBL00G358490_Length_795	-0.737352	0.00107871	-0.651679	-0.373108	-0.520705	0.453097	-0.969025	-0.446499	-0.674426	0.270321	0.113377	-0.0741331	0.62959	0.494466	0.549204	0.963801	0.931588	0.981447	0.883133	0.71538	0.452653	-0.445345	-0.429172	0.215525	-0.255784	-0.617625	-0.456432	-0.925373	-0.382491	-0.200223	-0.726729	-0.127877	-0.903494	-0.228569	-0.548371	-0.375205	0.602519	0.234266	0.497185	0.524278	-0.113051	-0.0920538	0.0344885	-0.237413	0.947841	0.635746	0.713064	-0.0291287	0.0591701	-0.361956
Cluster 4	TIOBL00G358560_Length_1101	-0.780964	-0.38665	-2.85879	-1.01687	-0.448032	-0.647645	-2.28528	-0.798387	-2.99586	-0.475477	0.0651809	-1.41627	0.84427	0.63239	0.306545	1.9974	2.42545	0.887824	1.22736	2.13469	1.13666	0.97941	-0.171955	-0.192453	0.382139	0.163118	-2.31252	-1.1351	-2.33022	-2.67831	-0.377252	1.10757	-2.60925	0.342372	-1.1307	-0.894068	1.87955	1.42026	0.419311	1.47291	-0.390082	1.54615	1.20311	0.683458	0.623615	0.535998	0.575663	1.88929	1.00703	0.44338
Cluster 4	TIOBL00G358970_Length_1803	-0.140478	-0.412129	0.0606334	-0.0716882	-0.270136	-0.326457	-0.119472	0.708881	0.317446	-0.222994	-0.152805	-0.122228	0.379993	0.635826	0.254131	0.0772046	0.0352441	0.390249	0.525389	0.594561	0.446382	-0.638392	-0.356317	-0.38054	-1.02368	-0.40249	-0.13403	-0.26052	0.0243952	0.196289	-0.450731	-0.247413	-0.141749	-0.212754	-0.0845084	-0.462005	0.532914	0.172557	0.0685935	-0.263127	-0.0306788	0.164187	0.602938	0.0250328	-0.132686	0.183335	0.0813207	0.172525	0.300116	0.109865
Cluster 4	TIOBL00G359090_Length_297	-0.43562	-0.818913	-0.312796	0.674202	-0.234464	-0.260884	-0.411455	0.210028	0.289349	0.169657	-0.433348	0.867805	-0.00781846	-0.579191	-0.364308	0.83464	-0.338747	0.867068	1.11924	1.33595	1.56176	-0.905546	0.0539059	-0.591295	0.298069	-0.58251	-0.437439	-0.515245	-0.426104	-0.25037	-0.699363	-0.33374	-0.327484	-0.199537	-0.545342	0.309072	0.0549417	-0.874894	-0.884791	-0.0449961	-0.204021	-0.267423	0.991201	0.756929	0.211481	0.05533	0.22414	-0.213188	0.960473	0.655588
Cluster 4	TIOBL00G359570_Length_4050	-0.129503	-0.532899	-0.685848	0.103761	0.254415	-0.208116	-0.141121	-0.735081	-0.71716	-0.0465942	-0.23012	-0.155751	0.685905	0.592093	0.340489	0.232888	0.124284	0.121966	0.601001	0.610012	0.462527	-0.416252	0.3867	-0.545322	0.142784	-0.0330097	-0.262206	-0.606849	-0.424228	-0.709562	0.0844343	-0.222344	-0.204374	0.049842	0.356241	0.318426	0.426373	0.681867	0.381766	-0.79923	-0.444874	0.694027	0.166797	0.0948109	-0.303575	-0.677492	-0.327156	0.887768	0.457637	0.299854
Cluster 4	TIOBL00G359750_Length_1092	0.685312	-0.983023	1.39408	-0.15157	-0.72555	-0.304693	-0.870349	0.505562	0.00270902	1.57815	-0.929188	0.0987036	-0.373745	-0.704222	-0.178363	0.0652687	-0.0479636	0.850496	0.946965	-0.0834998	1.04304	-0.83614	-0.373998	-0.451615	-0.287536	-0.625755	2.37432	-0.720376	-0.070208	-0.209131	-0.203782	-0.446534	1.92476	-0.134625	-0.578283	-0.644414	-0.82095	-0.233106	-0.231266	-0.616916	0.0522919	-0.548182	0.51496	-0.448493	1.88273	0.444687	0.381481	-0.306065	0.00654918	-0.612516
Cluster 4	TIOBL00G359760_Length_714	-0.237366	-0.398469	-0.0775165	0.343544	0.17385	0.324993	-0.920184	-0.905137	-0.819229	-0.76409	-0.381445	0.110263	0.309258	0.507624	0.653825	0.660933	0.270881	0.561611	0.865421	0.446787	0.963729	0.0451629	-0.103016	-0.680042	-0.100392	0.641796	0.596804	-0.582026	-0.242425	-1.16316	-0.0941465	0.107471	-0.264305	-0.418638	-0.22455	-0.315675	-0.35188	0.439293	0.419244	-0.365038	-0.367504	0.234589	0.183264	0.599041	-0.495632	-0.278378	-0.219999	0.54396	0.0298306	0.737073
Cluster 4	TIOBL00G359890_Length_1737	-0.282244	-0.30255	-0.263403	-0.798157	-0.913737	-0.795007	-0.132121	-0.78063	-0.960441	-0.834622	-1.14023	-0.645863	0.602314	-0.736739	0.219859	0.60689	0.443561	0.328237	0.734885	0.393475	0.564176	-0.0167436	-0.283323	-0.337965	-0.554374	0.0774851	0.0718129	1.11369	-0.147441	-0.498003	0.368749	0.397057	-0.374405	-1.14971	0.488411	1.03203	0.104793	-0.997041	-0.106327	-0.398481	0.0410577	0.986981	0.780448	0.922174	0.350295	0.21316	0.327002	0.260554	0.788874	1.23159
Cluster 4	TIOBL00G360420_Length_300	-0.347409	-0.0750538	-1.45625	-0.660466	-0.780331	-0.437939	-0.060015	-0.208736	-0.690148	-0.135518	-0.902518	-0.30401	-0.36888	-0.40581	0.0471916	-0.441041	-0.420675	0.815618	-0.0346169	0.845479	0.831119	-0.960263	-0.285812	-1.23672	-0.316352	-0.684339	-1.04919	-0.84917	0.692964	-0.334536	0.599961	0.879759	-1.69951	-1.32299	0.900434	-0.0481091	1.08112	0.758972	-0.122957	-0.298612	0.991063	1.61867	2.51047	1.42526	-0.350158	-0.247543	-0.263135	1.0617	1.02292	1.7161
Cluster 4	TIOBL00G360600_Length_204	-1.40816	-0.223732	-0.789822	-0.996677	-1.56908	-0.726706	-1.83212	-0.934333	-1.57281	0.646649	-0.938521	0.105379	1.37855	-0.402152	2.79978	1.58537	1.35635	2.73539	1.68136	0.532204	2.87815	-0.946229	-0.161004	1.13064	0.461667	-0.198917	-1.83212	-0.644475	-1.22643	0.624086	0.341491	-0.643715	-1.83212	-0.168452	-0.392546	0.376526	1.07237	-0.838333	1.05059	0.149225	0.143074	0.960073	0.0620229	-0.817975	-0.50259	-0.748596	-0.156932	1.8003	-0.593329	-0.773384
Cluster 4	TIOBL00G360960_Length_189	-0.545073	-1.34209	-0.766677	-0.632795	-0.444226	-1.07042	0.937772	-0.790299	-1.34209	-1.34209	0.0476461	-1.34209	0.484351	1.35538	0.880997	1.80198	2.91104	2.07716	2.03864	2.75573	2.09482	-1.34209	-1.34209	-1.05249	-0.788136	-1.34209	-1.34209	-0.352801	-1.34209	-0.635622	-0.751939	-0.990344	-0.464656	-1.34209	-0.543579	-1.34209	0.939879	-1.0001	-0.747824	1.21371	0.792299	1.59209	0.221121	0.336572	1.21858	-0.366529	-0.502771	1.87411	-0.221535	1.8569
Cluster 4	TIOBL00G361120_Length_570	-0.498785	-0.585162	-0.407841	0.131963	-0.354456	0.674628	-0.228419	-0.429863	-0.246479	-0.452167	0.00356388	0.545854	-0.429942	-0.268528	0.818567	0.104176	0.141183	1.11888	0.303009	0.576918	1.22223	-0.736021	-0.563137	-1.03152	-0.618899	-0.0224395	-0.641798	-0.82584	-0.451647	-0.345744	-0.282581	-0.184923	0.270604	0.132536	-0.129891	-0.206313	0.406015	0.383488	0.268702	-0.57575	-0.0725752	0.386206	0.532528	0.667336	-0.0785307	-0.198282	0.0310377	0.497962	0.876184	0.773965
Cluster 4	TIOBL00G361380_Length_393	-0.337685	-0.0263774	-0.153323	-0.524175	-0.428749	-0.200909	-0.513332	-0.420645	-0.671626	0.178973	-0.524282	-0.233649	0.534208	-0.115647	0.453214	0.640756	0.622081	0.610612	0.765807	0.65018	0.957392	0.51821	-0.00822125	-1.03466	-0.324699	0.398523	0.182644	-0.687804	-1.25927	-0.744223	-1.22172	-0.298876	-0.434094	-0.442711	0.423023	-0.304507	-0.104214	0.446634	0.0421239	-0.43341	-0.440665	0.820978	0.56918	0.880422	-0.871626	0.137259	-0.104506	1.02465	0.789837	1.21889
Cluster 4	TIOBL00G361390_Length_1065	0.0549024	-0.465882	0.0312316	-0.801931	-0.847577	0.0459774	-0.606151	-0.935518	-0.582167	-0.716475	-0.720832	-0.705101	0.325209	-0.305128	0.457162	0.675446	0.837355	0.730693	0.516128	0.782129	1.08831	0.578696	-0.0627209	-0.627593	-0.336601	0.38712	0.166648	-0.894463	-1.03849	-1.19801	-0.89889	-0.420751	-0.476051	-0.474339	0.384745	0.250305	-0.212008	0.787894	-0.000102501	-0.16547	-0.0503377	0.413408	0.716373	0.902621	-0.205517	0.315781	0.204831	0.949994	1.18852	0.956631
Cluster 4	TIOBL00G361530_Length_255	-1.00847	-0.868852	-1.19332	-1.19332	-0.979192	-0.987299	0.285085	-0.0502503	-0.488445	-1.19332	-1.19332	-0.382011	0.594826	-0.0649578	1.09495	1.3046	1.25664	1.2901	1.14895	1.30417	1.20875	-0.967302	-0.631038	-0.613847	-1.19332	-0.96903	-0.5981	-0.402378	-0.690172	-0.127952	-0.550107	-0.330489	-0.168997	-0.826953	0.20935	0.358519	0.756591	0.998624	0.337253	-0.798803	0.133105	1.18364	0.769454	0.202568	0.255267	0.541252	-0.401545	1.33245	1.03907	1.26756
Cluster 4	TIOBL00G361810_Length_237	-0.607389	-0.805254	-0.628548	-0.385607	-0.576158	-0.584676	-0.805254	-0.805254	-0.805254	-0.805254	-0.169453	-0.805254	0.586899	-0.563658	0.226776	0.718659	-0.0784227	0.247231	0.493463	1.54725	1.27462	-0.356459	-0.805254	0.239909	0.145812	-0.359633	-0.805254	-0.805254	-0.805254	-0.581214	0.200146	0.540313	-0.274184	0.257351	0.217504	-0.805254	-0.335264	0.740764	0.976693	0.0791486	-0.805254	1.10048	0.847255	1.05595	-0.559028	-0.147157	0.64407	0.740764	1.03281	1.95603
Cluster 4	TIOBL00G362080_Length_228	-1.32019	0.166443	-0.659059	-0.330313	-0.244188	0.279097	-0.334145	-0.370232	-0.888712	-0.308612	0.412861	-0.354656	0.98037	0.90431	1.08065	0.516871	1.10616	0.459614	0.034533	1.64028	0.856805	0.562504	-1.64259	-1.31696	-0.524258	0.252349	-1.29409	-0.280884	-0.521876	-1.22518	0.520195	0.334406	-0.0261678	0.73222	-0.537365	-1.08247	0.326881	0.634591	0.392112	0.12531	-0.736134	0.870306	0.134428	0.274495	0.332827	-0.331602	-0.953365	0.835193	-0.288043	0.805288
Cluster 4	TIOBL00G362610_Length_1884	-0.244976	-0.688178	-0.0577643	-0.868807	-0.61845	-0.770923	-0.124899	-0.264418	-0.29415	-0.25787	-0.80229	-0.512039	0.195919	0.0933892	-0.0851807	0.538127	0.715202	0.491119	0.725212	0.790274	0.762951	-0.62213	-0.246257	-0.271087	-0.671896	0.0443759	-0.22282	-0.677411	-0.387905	-0.405316	-0.0367301	0.0181954	-0.313352	-0.450906	-0.122126	-0.131539	0.583769	0.205345	0.229044	-0.0369958	0.174823	0.871012	0.601639	0.473837	0.132496	0.0902066	0.20859	0.843546	0.834433	0.562914
Cluster 4	TIOBL00G363140_Length_648	-0.716262	-0.223377	0.159786	0.449071	0.233522	-0.141227	-1.74357	-0.416041	-0.520693	-0.159971	-0.0966196	-0.523601	0.934115	0.948106	0.332561	0.033272	0.381392	0.0281555	0.474928	0.519167	0.0128459	-0.158974	-0.363249	-0.150189	-0.467485	-0.371386	0.30544	-0.632384	-0.729322	-0.540461	-0.507388	0.110424	-0.227386	0.36732	-0.17763	-0.318172	0.625843	0.547702	0.514445	-0.251756	-0.233251	0.286301	0.211176	0.408947	0.206654	0.179469	0.292111	0.6366	0.215291	0.255749
Cluster 4	TIOBL00G363320_Length_1164	-0.195282	0.405278	0.174393	-0.605405	-0.675806	-0.48522	-0.608446	-0.284291	-0.318292	-0.564496	-0.815838	0.123177	-0.829043	-0.248367	-0.419123	1.06851	-0.474472	0.475715	1.52338	0.718478	0.835097	0.20267	0.156985	0.171134	0.602262	0.786337	0.194004	-0.21554	-0.021273	-0.227412	0.231322	-0.863067	-0.228347	-0.821049	-0.583818	-0.197157	-0.630964	-1.01973	-0.421955	-0.0396666	0.425935	-0.854016	0.249004	0.160526	0.919643	0.962651	1.02955	0.377145	0.148003	0.70688
Cluster 4	TIOBL00G363330_Length_660	-1.22714	-1.05138	-0.329317	-0.0300536	-0.0242056	0.289288	-1.10321	-1.12201	-0.198853	0.575167	0.0815078	0.937719	0.792327	0.174266	0.825296	0.42424	-0.132197	0.498168	0.36407	0.229833	0.327678	0.0128413	-0.0386363	-0.137999	0.299734	0.696029	-0.171231	-0.106809	-0.423872	-0.205074	0.0819148	0.518678	-0.164634	0.329294	-0.51775	-0.277395	0.310599	0.892254	0.642843	-0.34041	-0.701956	0.417348	-0.00953424	-0.0289886	-0.695786	-0.623412	-0.619424	-0.163345	0.61288	0.110655
Cluster 4	TIOBL00G363340_Length_513	-0.383264	-0.231169	-0.196718	-0.573276	-0.478042	-0.579017	-0.437996	-0.45072	-0.246096	-0.33578	-0.547895	-0.518781	-0.148102	-0.651968	-0.621787	0.468611	0.129688	1.15086	0.0244519	0.285386	0.440339	0.005476	-0.876502	-0.381318	0.0859362	0.62883	0.409611	-0.592225	-0.604598	-0.25067	-0.521147	0.0612192	-0.278137	-0.594833	-0.0699715	-0.475855	-0.0280241	-0.119479	-0.321176	-0.321667	-0.374273	0.305618	1.1454	1.54549	0.855116	0.551748	0.541364	0.543361	1.72842	1.30355
Cluster 4	TIOBL00G363390_Length_528	-0.72205	0.221531	0.121964	-0.867155	-1.82737	-0.398147	-1.5505	-0.497935	-1.12152	-0.395211	-0.740213	-0.692027	-0.10651	-0.705731	0.272969	1.0055	0.867453	0.538653	0.389013	0.798411	0.34652	0.513406	0.222508	-0.033599	0.46472	0.00331188	0.13423	-1.00507	-1.34716	-1.75523	0.126012	0.453391	-0.0356196	-1.0173	-0.981753	-0.516482	0.73398	0.271843	1.04857	0.864003	-0.719768	1.27872	1.1342	1.77159	0.108389	0.13558	0.0630601	0.638821	0.65579	1.8522
Cluster 4	TIOBL00G363700_Length_1209	-0.494226	-0.555425	-1.29309	-0.973065	-1.04607	-1.48741	-0.0531434	0.152678	-1.22395	-0.476262	-0.293266	-0.537802	0.39418	0.343565	0.0969397	0.363282	0.760071	0.20657	0.465689	0.616178	0.149808	-1.05969	-0.805031	-0.60761	-0.694053	0.119016	-0.290098	-1.11046	-0.862671	0.34631	0.126985	0.79701	0.301928	-0.400477	-0.0532151	-0.0363412	1.15147	0.846963	1.31869	-0.122798	-0.110865	1.05111	0.825168	1.2466	-0.158543	0.0289841	0.0657267	1.00091	0.848064	1.12166
Cluster 4	TIOBL00G364510_Length_999	0.231595	0.0493524	0.281464	-0.0224113	0.0819069	-0.104089	-1.16498	-0.634412	-0.666317	-0.350829	-0.866092	-0.957649	0.675046	0.258171	0.112257	0.156731	-0.0188829	0.201597	0.744525	0.345301	0.441029	-0.201143	0.0554046	0.0782529	-0.0237815	0.431328	0.560515	-0.704857	-0.366414	-0.311324	-0.759471	-0.462244	-0.738608	-0.349279	0.0236474	0.0687376	0.00199474	0.192031	0.0823414	-0.323187	0.335078	0.203781	0.460965	0.605538	-0.254964	0.59357	0.503918	0.583274	0.434274	0.487311
Cluster 4	TIOBL00G364720_Length_333	0.435394	-0.69937	0.804442	-1.01874	-0.489114	0.384809	-0.652323	-0.221565	-0.117965	-0.208586	-0.568771	-0.864913	1.03058	0.674563	0.427111	0.791595	0.832553	1.30712	1.15721	0.313474	1.20595	-0.327479	-0.796082	-0.867488	-1.14588	0.736775	-0.711632	-2.38068	-1.28873	-0.0626952	-1.22211	-1.21229	-2.09421	-0.22901	0.527004	0.0101077	0.975636	-1.68559	-1.25685	0.752215	0.929643	0.72043	0.595914	0.273817	0.982085	1.39985	1.314	1.06102	0.308688	0.170087
Cluster 4	TIOBL00G364850_Length_1203	-0.310678	0.616425	-0.113779	-0.581331	-0.647451	-0.0425385	-0.974604	-0.371978	-1.19767	-0.668267	-1.39106	-0.0896784	-0.900058	-1.09354	-0.797445	0.456213	0.341066	0.932043	0.562437	1.06962	1.25622	0.501882	0.324579	0.463502	0.233439	0.587772	0.153386	-2.17178	-1.47765	-0.126224	-0.994127	0.131763	0.230688	-0.826447	-0.313352	-0.818884	0.264217	-0.663743	0.164607	0.429482	-0.150016	0.98649	1.03479	1.5457	0.495391	0.425749	0.277908	1.23978	0.672198	1.32495
Cluster 4	TIOBL00G364960_Length_228	-0.417863	-0.257541	-0.413663	0.0357175	-0.122235	-0.60652	-0.212192	0.144401	-0.204197	-0.186659	-0.254917	-0.3164	-0.232394	-0.125594	-0.286371	0.155515	-0.764918	0.765138	0.811754	0.999758	1.68879	-0.343985	-0.971082	-0.0271278	-1.30838	-0.610671	-0.12038	-0.350535	-1.07421	-0.213637	-0.507337	-0.231508	-0.0536724	-0.581274	-0.415411	0.00731534	-0.210256	-1.60752	-0.00606035	-0.273865	0.707557	0.887691	1.98469	0.149052	1.11239	0.297445	0.300138	1.16605	1.68479	0.410187
Cluster 4	TIOBL00G366780_Length_627	-0.902762	-0.830588	-0.704017	-0.0313917	-0.726312	-0.259368	-0.902762	-0.804882	-0.813129	1.79912	-0.902762	-0.434231	1.69808	0.21593	0.883332	0.880527	0.750573	1.2645	0.847973	0.0570079	1.90729	-0.8065	-0.727461	-0.902762	0.977375	1.14892	-0.473869	-0.401247	-0.543354	-0.138671	1.08656	0.31862	-0.578182	-0.405533	-0.612456	-0.424671	0.349956	-0.687022	1.32609	-0.369	-0.634448	1.2141	-0.614699	-0.58222	-0.545154	-0.706533	-0.594867	1.91447	-0.902762	0.323191
Cluster 4	TIOBL00G367470_Length_1443	0.0740619	-0.296635	-0.19032	-0.859858	-0.544788	-0.211368	-0.106601	-0.56496	-0.662401	-0.440466	-0.505198	-0.039341	-0.106271	0.436128	0.464312	-0.162754	0.598038	0.883236	0.238346	0.985549	1.18822	-0.418988	-0.163026	-0.73682	-0.673115	0.00485977	-0.139223	-0.617416	-0.437257	-0.503655	-0.422157	0.0718841	0.0679949	0.0758357	0.0684344	-0.0447431	0.242214	-0.480812	-0.323095	-0.148513	0.0629809	0.50091	0.783518	0.751836	0.161982	0.0646949	0.0534428	0.436951	0.605299	0.979051
Cluster 4	TIOBL00G367820_Length_1668	0.360755	-0.125201	0.000637396	0.0905046	0.31048	-0.106159	-0.635095	-0.00456752	-1.01799	-0.578611	-0.529145	-0.11649	-0.818856	-0.588423	-0.38124	0.477739	0.502494	0.991282	0.915386	0.839355	1.46626	0.17672	0.0844371	0.0304661	0.376419	0.177021	-0.115984	-1.67152	-1.5391	-0.26097	-1.25863	-0.52529	-0.386838	0.673345	-0.758576	-1.22595	0.527724	-0.54813	-0.345631	0.0268546	-0.466878	0.854931	0.747088	1.16436	0.546702	0.0096384	-0.0220883	1.50943	0.159936	1.00741
Cluster 4	TIOBL00G367900_Length_987	-0.346379	0.0606417	-0.272816	-0.0959031	-0.13028	0.471914	-0.321439	-0.533617	-0.454837	-0.0821197	0.0131589	0.329993	0.0304999	-0.196335	0.671757	0.830424	0.560791	0.954208	0.422554	0.474727	0.841594	0.100479	-0.42062	-0.702157	-0.41954	-0.605884	-0.095297	-0.505069	-0.680248	-0.659734	-0.253261	0.0658201	0.0339347	0.0614155	0.250342	0.138771	0.202969	0.584161	0.45301	-0.82919	-0.472648	0.400163	-0.127394	0.304288	-1.03199	-0.0866069	-0.189676	0.576647	0.217659	0.461115
Cluster 4	TIOBL00G368300_Length_1107	0.491517	-0.690515	0.467689	-0.0951379	-0.079175	-0.823186	-0.0103368	0.00805072	0.0382042	-0.482909	-0.0444362	-0.236182	-0.91395	0.205707	0.13573	0.88055	0.975493	0.160888	1.72064	0.65399	0.8258	-1.13745	0.106968	-0.873382	-0.482335	0.609631	0.2687	-0.676093	-0.611262	-0.0114605	-0.468298	-0.525789	0.0111412	0.152357	-0.510071	-0.694024	0.216205	-0.0522665	-0.572511	-0.671224	0.175256	-0.232315	1.0735	-0.0287221	-0.189514	-0.365653	-0.151528	0.10555	1.27853	1.06763
Cluster 4	TIOBL00G368320_Length_336	-0.0776441	-0.776744	0.249187	-0.380687	-0.0649984	-0.769066	0.103695	-0.223282	0.330135	-0.175197	-0.228412	0.287295	-1.43136	0.456319	-0.762699	1.00429	0.846563	0.466846	2.00924	1.00387	0.350752	-0.960331	-0.750678	-1.26144	-1.25287	-0.51046	0.24513	-0.355282	-0.00418557	-0.560071	-1.23967	0.809715	-0.069875	0.385524	-0.0180935	-0.059302	-0.683674	0.399826	-0.148271	0.562746	-0.0237923	-0.672633	0.718124	0.429084	0.621714	1.12747	1.39729	-0.751579	0.144772	0.262715
Cluster 4	TIOBL00G368380_Length_243	-0.972165	-0.860563	-0.498497	-0.910061	-0.614581	-0.59724	-0.860608	-0.738544	-0.983965	-0.468618	-0.604546	0.352667	0.805049	0.394599	0.350367	0.346911	0.842688	0.850329	0.424074	0.934294	-0.102129	-1.18143	-0.238465	-0.647716	0.0473686	-0.273324	-0.158185	-0.288444	-0.0947205	-0.52088	0.952172	0.492564	-0.399809	0.164348	0.194105	-0.27226	0.708058	-0.0811294	0.963476	0.199566	-0.564907	1.20793	0.410543	1.01383	0.352418	0.287372	-0.0744201	1.19242	-0.342509	-0.137436
Cluster 4	TIOBL00G368460_Length_246	-0.535323	-1.00818	-1.32586	-0.057673	0.41657	-0.41731	0.441862	0.0676741	-0.122792	-0.054221	-0.191591	-0.153903	0.622743	0.195746	0.69554	0.74126	0.28135	0.259865	1.1494	1.2309	0.61124	-1.30021	-0.59133	-1.0202	-0.868101	-0.273186	-0.34542	-0.833989	-0.892125	-0.547918	-0.351418	0.383311	-0.404549	0.141415	0.193079	0.0863449	0.444335	0.773196	1.03837	-0.507059	-0.783322	0.116442	0.743882	0.601913	-0.237275	-0.311805	0.0421924	0.203257	0.867215	0.785654
Cluster 4	TIOBL00G368490_Length_507	-0.328133	-0.615301	-0.29313	0.154787	0.340253	-0.215014	0.416226	-0.0770592	-0.101302	-0.605282	0.194593	-0.0869068	0.75299	0.249861	0.0418122	0.953167	0.288067	0.968753	1.56618	1.07045	0.47284	-0.788844	-1.08041	-0.621649	-0.535185	-0.39867	-1.34035	-0.430748	-0.713864	-0.455654	-0.546658	-0.483013	-0.962163	-0.162436	0.0713307	0.625669	0.133029	0.733198	0.794068	-0.231092	-0.226613	-0.0116416	0.803589	-0.205198	0.22245	-0.248151	0.0176739	-0.129006	0.779702	0.242788
Cluster 4	TIOBL00G368500_Length_1158	-0.134737	-0.45062	-0.452381	0.156842	0.513799	-0.108129	-0.218352	0.00932897	-0.474612	-0.447942	0.07179	-0.121405	0.587168	0.226613	0.415416	0.561851	0.0724314	-0.0212028	1.01523	0.520396	0.271287	-0.89968	-0.382947	-0.788132	-0.107535	-0.989697	-0.366967	-0.546749	-0.51811	-0.164385	0.00463132	0.228655	-0.563865	0.0849701	0.224516	0.121382	0.581771	1.02797	0.368511	-0.282372	-0.0155526	0.0316312	0.790784	-0.179649	-0.269753	0.108873	-0.0203943	-0.0544304	0.356256	0.227504
Cluster 4	TIOBL00G368520_Length_273	-0.324244	-0.485176	-0.636548	-0.376595	-0.00591431	-0.151597	-0.262763	-0.573008	0.530764	0.223289	0.200727	0.292317	0.610648	0.126472	-0.161974	1.19305	0.752659	0.30364	0.546966	0.0397181	0.651956	-0.643415	-0.527948	0.0306136	-0.780279	-0.652872	-0.320021	-0.46017	-0.766305	-0.839042	-1.17656	-0.326205	-0.416224	-0.0416944	0.329929	0.559401	0.164932	0.651182	0.563295	-0.335062	0.383309	0.025888	0.0515104	0.13026	0.239254	0.366011	0.281175	0.0217759	0.591081	0.401789
Cluster 4	TIOBL00G368970_Length_429	-0.400033	-0.297963	-0.415867	-0.739037	-0.330786	-0.281897	0.317582	0.0527008	-0.0787207	-0.125731	-0.198891	0.528812	-0.260872	0.179932	0.234657	0.630703	0.920909	0.438912	0.915065	0.68904	0.761874	-0.635855	-0.025489	-0.374833	-0.576794	-0.358179	-0.847571	-0.310587	-0.103297	-0.0378821	-0.101176	-0.156944	-0.0192327	-0.456406	-0.388697	-0.337854	-0.441057	0.281016	-0.527118	-0.61125	0.424399	0.0383006	0.406835	-0.0345979	0.0082214	0.24262	0.380567	0.528565	0.707296	0.78661
Cluster 4	TIOBL00G369040_Length_294	0.226759	-0.669205	-0.540331	-0.715014	-0.498853	0.398397	-1.02539	-0.344847	-0.510661	-0.498237	-0.350019	-1.35738	-0.474445	-1.20437	-1.35144	-0.69639	-0.0222927	2.09926	-0.834003	0.325013	1.09968	-0.271059	-0.412468	-1.06139	-0.538151	-0.366517	0.108723	-0.478485	-0.601346	-0.260355	-0.594535	-0.802099	-0.52215	-0.32568	-0.162826	-0.494006	0.405501	-0.436037	-0.00752833	0.810246	1.88678	0.2439	0.474267	1.03972	2.25168	2.18734	1.95092	1.1251	1.0317	0.762529
Cluster 4	TIOBL00G369190_Length_498	-0.140765	-0.33469	-0.409281	-0.429777	-0.47674	-0.631528	-0.102789	-0.299699	0.189186	-0.596556	-0.364922	-0.0553228	-0.229476	0.479966	0.127421	0.788853	0.601219	0.0496239	0.174377	1.07912	-0.124681	-0.570406	-0.544722	-0.812585	-0.628912	0.0861471	-0.252614	0.117251	-0.627563	-0.320115	-0.175388	0.321326	0.377022	0.735578	-0.225517	0.210457	0.232349	0.289687	0.101274	-0.428015	0.501506	0.625601	0.109992	0.679613	-0.557908	0.274844	-0.660285	0.243678	0.822023	0.782146
Cluster 4	TIOBL00G369280_Length_711	-0.576756	-0.0401106	0.2245	0.0575521	0.381439	0.309043	-0.493145	-0.862636	-0.26697	-0.266487	-0.233952	-0.666075	-0.0371696	0.287548	0.518349	0.150237	0.798777	0.767786	0.538708	0.694859	0.431795	0.178446	-0.272962	-0.182425	0.154622	-0.190584	-0.295119	-0.539409	-0.347448	-0.293407	-0.316501	-0.454337	-0.0485046	0.363397	-0.860314	-0.692907	-0.00618247	0.251566	0.675802	0.263167	-0.672963	0.161938	0.111532	0.844471	-0.0626206	-0.578557	-0.275051	0.0710856	0.580387	0.715584
Cluster 4	TIOBL00G369610_Length_1470	-0.265571	0.188519	-0.0916049	-1.44008	-1.2142	-0.4613	0.803965	1.34045	-0.568253	0.520836	-1.22909	-0.563964	-0.60147	-0.574298	-0.286337	-0.0337169	-0.15746	0.121274	0.869493	0.21503	0.488483	-1.20695	-0.00445197	-0.516886	-0.757523	-0.512398	1.16185	-1.43596	0.0701504	-0.296453	-0.38132	-0.131275	1.20066	-0.977834	0.993984	1.08621	-0.0516746	-0.452322	0.146631	-0.607068	1.0448	-0.285426	0.686326	0.111939	1.27097	1.44516	1.36341	-0.18738	0.227302	-0.06519
Cluster 4	TIOBL00G371400_Length_1557	1.071	0.162634	1.46513	-0.289446	-0.571718	-0.0236751	-0.824566	-0.123856	-0.542217	0.108419	-1.38929	-0.974122	0.104635	0.441522	-0.27293	0.011519	0.0213406	0.145874	0.311279	0.448758	0.0634715	0.271138	0.462278	0.327148	0.179094	0.904564	1.65061	-0.953846	-0.523524	-0.333285	-0.399877	-0.346561	0.0252354	-0.867698	-0.566038	-1.15798	0.0809985	-0.544832	0.0528141	-0.243441	-0.0270335	-0.0809444	0.375789	0.46725	0.266654	0.635355	0.556248	-0.00671834	0.247519	0.205322
Cluster 4	TIOBL00G371590_Length_741	0.526923	0.298107	0.637148	0.290764	-0.183406	0.261338	-2.12908	-1.39572	-1.8112	-0.784374	-1.07338	-0.839694	0.267994	0.404273	-0.091075	0.0043161	0.237858	0.205675	0.605384	0.483593	0.465412	0.610575	0.166734	-0.106941	0.391239	-0.658361	0.798484	0.19635	-0.230602	-1.57079	-0.52452	-0.826777	-0.652818	0.0743338	-0.412157	0.151347	0.542092	0.279637	0.344807	0.34198	-0.0688646	0.0202657	0.329792	0.977242	0.206197	0.699074	0.474943	0.791808	0.417018	0.857061
Cluster 4	TIOBL00G371720_Length_792	-0.293709	-0.541737	-0.44927	-0.832944	-0.563285	-0.598865	-0.138826	0.345973	0.352928	0.632637	-0.562379	0.341983	0.207485	0.008218	-0.35583	-0.269277	-0.550419	0.00133563	0.018291	0.545431	0.649316	-0.636239	-0.100935	-0.318515	-0.34785	-0.51913	0.427074	-0.24976	0.00623313	-0.0180727	0.258051	0.840135	0.922044	-1.22843	-0.614991	-0.366077	0.188086	-0.305513	0.305944	-0.132673	-0.133935	0.869638	0.705374	0.0484287	-0.196037	0.207983	0.283836	1.26595	0.429099	0.463225
Cluster 4	TIOBL00G371810_Length_1188	0.366082	-0.144788	0.687756	-1.27268	-1.10556	-0.492671	0.83765	0.278542	0.481812	-0.410082	-0.767733	0.227944	0.311841	0.0675126	0.288039	0.338455	0.496192	1.20926	0.57648	0.567896	0.791039	-0.281083	-1.19853	-0.543205	-1.86047	-1.0282	0.116354	-0.257107	-1.08327	1.00182	-0.740278	-0.588437	0.293484	-0.873456	-0.0975111	-0.585115	-0.178524	-2.08038	-0.113475	0.692008	0.249597	-0.0904813	0.662807	1.29301	1.53442	0.641041	0.673459	-0.157844	0.0727448	1.19365
Cluster 4	TIOBL00G372170_Length_348	-0.0313542	-0.204454	-1.27711	-0.59294	-0.21653	-0.530084	-0.183747	-0.0827561	-0.108476	-0.161912	-1.15598	-0.543041	0.625537	0.419381	1.02995	0.612066	1.48385	0.355482	0.0929109	1.02148	-0.0894433	0.131276	1.24767	0.767927	0.571229	0.411131	-0.712033	-0.644481	-0.678463	-0.863753	-0.457275	-0.132445	-0.472067	-1.10797	0.312404	0.025549	0.131061	1.08755	1.78165	-0.591098	0.171155	-0.568681	1.09927	-0.388088	-0.519667	-0.328783	-0.235003	-0.829764	1.02894	-0.700068
Cluster 4	TIOBL00G372500_Length_594	-0.82928	-0.637859	-0.493329	-0.714076	-1.1058	-0.775916	-0.601619	-0.412469	-1.3541	-0.205363	-0.00531846	-0.675596	0.490585	-0.370369	0.0885962	1.15067	0.707609	0.304986	0.633265	0.653111	0.354792	-0.354832	-0.530869	-0.830937	-0.659706	0.0529685	-0.868721	0.429198	0.165929	-1.0491	0.221274	0.230844	-0.9447	-0.105014	0.440749	0.714849	0.441278	0.75533	0.806643	0.904781	0.461815	1.02479	-0.0395744	0.352972	0.16499	0.309756	0.196754	0.833609	0.154828	0.517574
Cluster 4	TIOBL00G372780_Length_858	-0.615928	-0.24484	-0.843197	-0.345529	-0.20379	-0.392195	0.131045	-0.53779	-0.525544	-0.468185	-0.0241041	-0.0956511	-0.610608	-0.402831	-0.449138	0.30136	0.304346	0.232057	0.546106	0.512139	1.32963	-0.472287	-0.435918	-0.234817	0.0598065	0.0452636	-0.646893	0.036712	0.113025	-0.262658	0.265543	0.323859	0.030758	0.405093	-0.305274	-0.069399	0.0650169	-0.0645115	-0.19029	0.000888768	-0.194303	1.31423	0.429128	1.09102	-0.0229666	-0.892941	-0.783477	1.73697	0.317463	0.743607
Cluster 4	TIOBL00G372810_Length_246	-0.353525	-0.643156	-0.795822	-0.411775	-0.33394	-0.553989	-0.675106	0.100256	-0.801126	-0.240972	-1.52596	0.207282	-0.205743	-0.728588	1.17392	1.61468	-0.249742	1.16225	0.666645	0.534735	0.828677	-1.17692	0.0863608	-0.358038	-0.300733	-0.0221211	-0.209234	0.211205	-0.656553	-0.600193	-0.985773	1.19495	-0.368031	1.13378	-0.213532	-0.383411	0.18723	0.998027	1.01389	0.615516	-0.399026	-0.130576	0.546694	0.513214	-0.24675	-0.151572	-0.327736	0.47793	0.634089	0.148327
Cluster 4	TIOBL00G373030_Length_519	-1.20183	-0.496957	-0.699214	-0.617989	-0.213166	-0.428816	-0.521146	-0.100291	-0.408107	-0.444002	-0.440302	-0.540479	0.802452	-0.50473	-0.282062	0.362495	0.225397	0.126624	0.702613	0.836035	1.00322	-0.680957	-0.400897	0.0150232	-0.431283	-0.353694	-0.200971	0.221737	0.254658	0.103385	0.0624234	-0.544925	-0.607863	-0.387138	0.366616	-0.250942	0.49873	-0.502334	-0.0592048	0.00635415	0.536707	-0.185189	0.56954	0.189984	0.840866	0.990041	1.23875	0.278894	0.780151	0.491801
Cluster 4	TIOBL00G373180_Length_261	-1.58126	-0.338928	-0.690434	0.742725	1.1345	0.212252	-0.702641	-0.889586	-0.639203	0.0307996	0.794329	0.74777	-0.165383	0.943813	0.966877	0.173908	1.1447	1.3821	0.479802	1.44317	1.28863	-0.453085	-0.907398	-0.779358	-0.297509	0.47925	-0.538101	-1.01323	-0.731777	-0.627817	-1.12755	-0.394163	-0.569576	-0.251616	-0.372017	-0.281218	0.598712	0.695031	0.404468	-0.258225	-0.490988	-0.0967204	0.0172149	-0.739621	0.22932	0.0835398	-0.389991	0.574867	0.486459	0.273165
Cluster 4	TIOBL00G374130_Length_1485	0.428362	-0.786293	0.478628	-0.501468	-0.494114	-0.596987	0.814679	0.657995	0.933374	1.05987	-0.529629	0.490227	0.159189	-0.051959	-0.381871	-0.17038	-0.0855226	0.0858432	0.201813	0.533629	0.571148	-0.632468	-0.439765	-0.779928	-0.811107	-0.505427	0.0819978	-0.670886	-0.37119	0.477815	-0.888919	-0.258916	1.39098	-0.1524	-0.498586	-0.614099	0.18159	-0.707886	-0.843923	-0.389562	0.750222	-0.57647	1.3361	-0.168767	0.894762	0.261588	0.405522	-0.307221	0.508329	0.512091
Cluster 4	TIOBL00G374430_Length_1530	-0.309014	-1.36583	0.370076	-0.0904321	-0.293322	-1.4177	0.93771	1.62696	2.26806	1.63494	-0.244672	0.327853	0.213977	0.967215	-0.146222	0.729723	0.271043	-0.00425773	1.20757	0.375767	0.111207	-2.36739	-1.65678	-1.13717	-1.91023	-1.20866	0.44373	-1.50425	-0.923595	0.624277	-1.16055	-0.0978307	1.79143	0.24746	-0.621018	-1.57787	0.27087	-0.822257	0.145358	-0.921972	0.86517	-0.498809	1.26501	0.696279	0.282898	0.20826	0.54625	-0.238354	1.05015	1.03895
Cluster 4	TIOBL00G374840_Length_528	1.38358	-0.34225	1.78474	-0.766507	-0.793896	-0.475984	-0.47866	-0.681638	-0.349621	0.340633	-1.1013	-1.30724	-0.509575	-1.23459	-0.0965312	0.871629	0.43932	0.745054	1.11056	-0.109605	0.946182	-0.208603	0.913492	-0.270906	0.254872	1.64971	1.08198	-1.58804	-0.639428	-0.686568	-0.860412	0.0596046	1.22315	-0.92303	-0.965657	-1.33182	0.00191291	-0.216926	0.22881	-1.41227	0.117255	0.162002	1.10806	0.0234371	0.510375	-0.183611	0.191001	-0.812429	2.14848	1.05127
Cluster 4	TIOBL00G374900_Length_1152	-1.11766	-0.772874	-0.600187	-0.525665	-0.405535	-0.447559	-0.485331	-0.527438	-0.0346192	-0.477283	-0.179749	0.0318557	0.127793	-0.278251	0.528326	0.652024	0.481925	0.723962	0.627332	0.747683	1.29637	-0.705314	-0.442477	-0.731227	-0.0265866	-0.336373	-1.00379	-0.221978	-0.432766	-0.431027	0.138925	-0.182321	-0.186268	0.410817	-0.0441037	0.328873	0.640344	0.0414773	0.184285	-0.146225	0.0959592	0.933236	0.349001	0.85909	-0.195884	-0.0560313	-0.0634722	0.918178	0.0787709	0.861775
Cluster 4	TIOBL00G374960_Length_414	-0.264144	-0.749836	-0.278675	0.333908	0.120338	-0.0312213	-0.305519	-0.0543512	-0.0314214	-0.0427221	0.224608	0.244068	0.353328	0.228527	0.768929	0.35649	0.160711	0.439947	0.36832	0.470933	0.776966	-0.404506	-0.747475	-0.780182	-0.423818	-0.30807	-0.0228983	-0.108644	-0.688671	-0.319081	-0.358522	0.409305	0.14697	0.283874	-0.420947	0.118429	-0.0989136	0.722589	-0.000436097	-0.127776	0.00401697	-0.247581	0.704958	0.115007	-0.512907	-0.450822	-0.907734	0.00920063	0.892622	0.43283
Cluster 4	TIOBL00G375040_Length_1953	0.164276	-0.126256	0.0226266	0.2529	0.179909	-0.154594	-0.493464	-0.293046	-0.352104	0.220019	-0.300894	0.138236	0.440902	0.173685	0.639404	0.57793	0.302513	0.366913	0.59239	0.290954	0.604161	-0.630649	-0.136231	-0.321255	0.274238	0.552616	0.0330643	-0.9869	-0.668498	-0.38402	-0.359206	0.0859081	-0.250592	-0.604402	-0.319084	-0.224273	0.213625	0.509294	0.38931	-0.741987	-0.481714	0.291484	0.190561	-0.257966	-0.344355	-0.310137	-0.0197357	0.486069	0.537673	0.230704
Cluster 4	TIOBL00G375100_Length_477	-0.463525	-0.508434	-0.590457	-0.313927	-0.595027	-0.144926	-0.0908841	0.115885	-0.185123	-0.281571	-0.000971566	0.780269	0.852909	-0.195133	0.523096	0.272291	0.369403	0.186588	-0.494938	0.608335	0.919165	-0.194555	-0.240723	-0.499661	-0.31699	0.244694	-0.403348	-0.638289	-0.330103	-0.454761	0.393582	0.0837838	0.156718	-0.245953	0.192123	-0.169066	0.302035	-0.682585	0.137852	-0.247901	-0.490409	0.269413	0.622057	0.826349	0.11734	-0.4526	-0.0730452	0.675362	0.201706	0.453951
Cluster 4	TIOBL00G375310_Length_399	-0.682539	-1.27514	-0.865987	-0.409068	-0.590994	-0.535854	-0.991722	-0.513158	-0.746412	-0.666124	-0.125759	-0.696428	0.752586	0.352609	0.617695	0.415802	0.869153	0.615747	0.905326	0.849167	-0.00266105	-0.409148	-0.4252	-0.329981	-0.732497	-0.27195	-0.369831	-0.293459	-0.315639	-0.464331	-1.17386	0.246539	-0.511646	0.149635	0.661668	0.681638	0.426516	0.636118	0.829252	0.0911451	0.357637	0.0925691	0.347383	0.159957	0.658397	0.755856	0.689613	0.35504	0.246681	0.635661
Cluster 4	TIOBL00G375890_Length_756	-0.64872	0.33025	-0.267871	0.27069	-0.00428344	0.0427392	-0.891214	-0.920682	-0.845113	-0.341568	0.614504	0.168984	-0.735007	-0.722455	-0.532154	1.64357	2.6208	0.50052	0.446452	2.09169	0.944322	0.653554	0.153823	-0.0172315	0.857521	0.679344	-0.572689	-0.579472	-0.666036	-1.32412	0.364983	1.24678	-0.50954	-1.1479	-0.753021	-0.98591	-0.20113	1.8605	0.744174	-0.305321	-1.17371	0.684338	0.735674	-0.522699	-0.806722	-1.56764	-1.37155	-0.613273	1.69786	-0.326022
Cluster 4	TIOBL00G376430_Length_888	0.959114	-0.592899	0.98379	-0.0736857	-0.383734	0.0630666	-0.607367	-0.98402	-0.182995	-1.65066	-1.08893	-1.15372	0.153068	0.701139	0.716284	-0.132845	0.367955	0.728637	0.437129	0.575879	0.65888	-0.0545812	-0.05553	-0.175684	-1.06836	0.735561	1.07138	-2.07451	-1.04092	-1.04778	-1.56776	-0.298607	-0.569623	0.193658	0.094188	0.0539534	0.48384	0.287247	0.275388	-0.712563	0.376163	-0.118229	0.480363	1.19421	-0.298155	1.12457	1.04344	0.858929	0.388629	0.926693
Cluster 4	TIOBL00G376910_Length_1866	0.612277	0.0416522	0.758989	-0.585742	-1.00668	-0.230964	-1.06083	-0.506341	-1.13722	-0.17942	-1.68935	-0.590734	0.189196	-0.157224	0.129267	0.734441	0.327427	0.628958	1.24769	0.862732	0.88181	-0.868092	-0.228983	0.00363878	-1.22122	0.634685	0.390608	-1.30645	-0.81586	-0.484429	0.0443751	0.141308	-0.217422	-1.15439	-0.237092	-0.304783	-0.295654	-0.955597	-0.382807	-0.769936	0.83862	0.947925	1.12606	0.454964	0.389276	0.379165	0.422675	1.78033	1.45489	0.964244
Cluster 4	TIOBL00G377120_Length_1347	0.00749726	-0.761983	0.226655	-0.619513	-0.26617	-0.701975	-0.502961	-0.181726	0.172501	0.431263	-0.169357	-0.259716	0.0414344	-0.0128307	-0.488553	-0.346883	0.423629	0.55203	0.332564	0.767077	0.510899	-0.452914	-0.202674	-0.97707	-0.890955	0.481469	0.366447	-0.584633	-0.332651	-0.0743041	-0.848958	-0.00667759	1.05449	-0.284276	-0.207182	-0.624253	-0.455459	0.342084	0.232784	-0.178347	0.261538	-0.833454	0.302987	0.830395	0.701243	0.909441	0.965425	0.0368187	0.426578	0.888227
Cluster 4	TIOBL00G377200_Length_1278	-0.650428	-0.73737	-0.469508	-0.390461	-0.577568	-0.483307	-0.695523	0.0558792	-0.52607	0.533634	-0.129301	0.195312	-0.394072	0.161439	-0.1126	0.607441	0.0760528	0.851392	1.04009	1.27891	0.914474	-0.866057	-0.492641	-0.135825	-0.443603	-0.0746356	-0.233785	-0.335488	0.116104	0.109773	-0.638326	-0.10068	-0.304652	-0.0854585	-0.0157419	0.191226	-0.658285	-0.430693	0.17505	0.0974443	0.581418	-0.185465	0.180029	0.575719	0.613769	0.496014	0.708683	0.342977	0.41083	-0.146127
Cluster 4	TIOBL00G377270_Length_798	0.625521	-0.115888	0.638511	-0.414075	-0.0348993	-0.246513	-0.483497	0.266453	-2.83867e-05	-0.93905	-0.849418	-0.768478	-0.514331	0.485765	-0.373735	-0.222235	0.0547521	-0.190282	0.0040192	0.205307	-0.0180423	0.392328	-0.378908	-0.113475	-0.742928	-0.170874	0.628561	-1.41066	-1.35759	-0.0793507	-0.774994	-0.293511	-0.178002	0.430798	0.529525	-0.11926	0.413632	-0.197584	-0.374961	0.698102	0.848651	0.0926862	0.70477	0.525518	1.07732	1.00176	0.855631	-0.03528	0.17565	0.742587
Cluster 4	TIOBL00G377280_Length_756	-1.06313	-0.90749	-0.862774	-0.130473	0.132869	0.379178	-0.814971	-1.19519	-1.01522	0.183547	0.715611	0.568923	0.707079	0.952448	0.886575	-0.000161479	0.408968	0.122735	-0.2038	0.871039	0.382265	-0.327648	0.799804	-0.267961	0.681805	1.27799	-1.17867	-0.891361	-0.537534	-1.02401	0.830541	-0.826117	-1.12111	0.275909	-0.342437	0.526751	1.28649	-1.12772	-0.339138	-0.530249	0.145067	1.46986	-0.620874	-0.344603	0.137654	0.0945938	0.386859	1.73612	-0.553663	0.265614
Cluster 4	TIOBL00G377790_Length_1497	0.169275	0.138803	0.211526	-0.21233	-0.0775178	-0.323324	0.0763844	0.718047	0.304592	0.349121	0.0673533	0.593474	-0.274619	-0.47576	-0.311953	-0.26783	-0.15033	0.457768	-0.00421566	0.364532	0.916303	-0.174875	0.0101744	-0.257903	-0.720274	0.42415	0.154371	-0.357451	0.0139567	0.0582589	-0.375062	0.243349	0.787868	-1.10116	-0.182794	-0.31386	-0.238826	-1.32055	-0.41053	-0.956411	-0.0330831	0.10489	0.646876	0.482449	-0.488412	0.0175209	-0.0828103	0.648772	0.39504	0.757021
Cluster 4	TIOBL00G378120_Length_405	0.105305	1.80938	0.927654	-0.57313	-0.101381	0.528175	-1.24451	0.209294	-1.10806	-0.945386	-1.24451	-1.24451	-0.280522	-0.0553531	-1.24451	0.192395	0.779168	-0.433618	-0.093564	-0.288085	-0.012344	0.789843	1.04868	0.600796	-0.517334	0.240862	1.00396	-1.24451	-0.811127	-0.871784	-1.24451	-0.772962	-0.411583	-0.703395	0.0578348	-0.861459	-0.317376	-0.544784	-1.24451	0.378089	1.25151	-0.393474	0.310714	1.31118	1.11658	2.09638	1.73838	0.277894	1.14703	0.887208
Cluster 4	TIOBL00G378410_Length_285	0.344552	0.120863	-0.572689	-0.207083	-0.115311	-1.28136	-0.0866487	-0.284133	-0.747617	-1.05525	-0.809918	-0.117077	-0.116774	-0.0607771	-0.729439	-0.0923953	-0.138237	0.616754	0.830371	0.776105	0.392549	-0.215329	-0.273401	0.684546	-0.934833	-0.396453	0.678857	-0.50995	-0.112087	-0.457222	-0.753649	-0.693908	0.136196	-0.140699	0.155553	-0.109271	0.644302	-0.715458	0.606639	-0.45129	1.20547	0.617149	0.559113	0.890503	-0.117229	0.546225	0.323907	0.6089	0.539706	1.01723
Cluster 4	TIOBL00G378490_Length_267	-0.142718	-0.122576	-0.122696	0.0441616	0.212108	-0.0225235	-0.805356	-0.682502	-0.894123	-1.18327	-0.183594	-0.565939	0.807059	0.509885	0.246114	0.381751	0.562082	0.61583	0.406866	0.169713	0.068768	-0.661608	0.0981306	-0.161174	0.078391	-0.672635	0.012175	-0.855717	-0.918139	-1.22328	0.169373	0.192419	-0.749308	0.585261	-0.468606	-0.796003	0.474879	1.25919	0.12591	0.119845	0.194502	0.479763	0.240521	0.428387	-0.157126	0.134873	0.0556537	1.25915	0.905489	0.550635
Cluster 4	TIOBL00G378520_Length_1998	-0.904448	-1.02772	-0.58298	-0.568577	-0.643326	-0.738222	-0.737291	-0.597613	-0.161119	-0.0351401	-0.155653	-0.0373167	0.420599	0.283954	0.484609	0.357096	0.152763	0.439121	0.556016	0.599392	0.633639	-0.77506	-0.610235	-0.870418	-0.336383	-0.952212	-0.595361	-0.379114	-0.510608	-0.18469	0.0118591	-0.0922121	0.155123	0.0579478	0.519333	0.397363	0.512118	-0.0559905	0.141363	-0.0855584	0.229188	0.773223	0.393456	1.10748	0.496629	0.159831	0.412564	1.00039	0.35971	0.982476
Cluster 4	TIOBL00G378900_Length_1884	-0.0444687	0.111031	0.455854	-0.610964	-0.907914	-0.507645	-1.75172	-0.191256	-1.29402	-0.0259439	-0.425805	-0.599825	-0.402273	-0.223417	-0.723263	0.69831	0.804429	0.41718	0.76784	1.23952	0.644983	-0.138839	0.186461	-0.139405	0.143109	1.05438	0.634586	-1.75605	-0.42643	-1.70632	-0.30745	1.27692	0.164225	-1.6622	-1.08194	-0.974276	0.354493	1.09312	0.837681	-0.0778859	-0.4852	0.806065	1.16838	0.744063	-0.472268	-0.188857	-0.0565735	1.18881	1.57015	0.820619
Cluster 4	TIOBL00G379490_Length_552	-0.354453	-0.828553	-0.755529	-0.543369	-0.474449	-0.0674669	-0.249567	-0.474269	-0.89614	-0.937686	-0.341215	0.337015	-0.0344661	0.292722	0.718043	0.217091	0.442417	0.778912	0.0501373	0.510321	0.666325	-0.963209	-0.516393	-0.890587	-0.925505	-0.914337	-0.285938	-0.00408077	-0.0963257	-0.926543	-0.57046	0.918441	0.0567234	0.322845	-0.14261	0.0479063	0.109591	0.797769	0.768602	0.342271	0.371013	0.650652	0.554353	0.874906	-0.303425	0.167594	0.372312	0.844205	0.60164	0.682768
Cluster 4	TIOBL00G379500_Length_375	-0.744973	-0.546306	-0.831649	-0.454474	-0.510536	-0.0973268	-0.222602	-0.572233	-1.19864	-1.38733	-0.201371	0.273169	-0.0604665	0.289452	0.693784	0.758852	0.989873	0.640595	0.354985	0.311405	0.457412	-1.08308	-0.391329	-0.406812	-1.02916	-0.568848	-0.348093	0.0991567	0.0140139	-0.965888	-0.607132	0.868105	0.264769	0.264041	-0.189485	0.115082	-0.00704114	0.994922	0.942122	0.497642	0.37247	0.203971	0.606622	0.679119	0.0490146	0.374605	0.101021	0.305439	0.38355	0.519577
Cluster 4	TIOBL00G379620_Length_654	-1.38742	-1.23694	-1.44616	-0.551746	-0.527407	-0.785417	-0.490439	-1.04849	-1.21083	0.616797	-0.752565	0.738044	2.23729	1.46171	2.11528	2.1623	1.45821	2.44183	1.28185	0.812669	2.58588	-0.812912	-0.954393	-1.23916	-0.389308	-0.539976	-1.08358	-1.49743	-0.736168	0.09993	0.236903	-0.989725	-1.34057	-0.323333	-0.0410535	0.208166	1.69155	-0.904606	0.881025	0.234384	-0.254667	1.18877	-0.717293	-0.0545856	-0.102358	-0.879263	-0.750681	1.00579	-0.715941	0.306035
Cluster 4	TIOBL00G380060_Length_1002	-0.609448	0.158001	-0.294731	0.0710623	-0.861351	-0.710948	-0.685994	-0.119321	-0.176883	0.118102	-0.946134	-0.471832	-0.43834	-0.184796	-0.116303	0.793509	0.328702	0.754283	1.32933	1.27733	0.56433	-0.313718	0.140119	0.0989128	-0.565517	-0.462462	-0.546184	-0.838829	-0.117784	0.0853885	-0.581778	0.0373993	-0.300575	-0.747423	-0.294917	0.0765893	-0.415357	-0.0977255	0.314901	-0.729279	-0.244787	-0.310703	0.812902	0.650638	0.562756	0.759372	0.815491	0.834905	0.562413	1.03668
Cluster 4	TIOBL00G380550_Length_1029	-0.365385	-0.79348	-0.475794	-0.607579	-1.07244	-0.471182	0.361242	0.0234799	0.408966	-0.598582	-0.539135	-0.12338	0.552749	-0.240406	0.10371	0.24714	0.289292	0.5068	0.415489	0.463163	0.986902	-1.02607	-1.24307	-0.922481	-0.805753	-0.833517	0.109212	-0.20151	-0.374578	-0.253309	0.257086	0.219766	0.819276	0.153159	-0.37661	-0.545478	0.274342	-0.0846833	0.583376	0.231077	-0.0369638	0.597363	0.420555	0.736609	0.484822	0.0382338	0.156481	0.691877	0.719088	1.14014
Cluster 4	TIOBL00G380800_Length_1116	-0.252008	-0.534693	0.373114	-1.16503	-2.088	-2.21178	1.06111	-0.0939316	0.443651	-0.996484	-2.46047	-1.44201	-0.743167	-1.77068	-1.317	2.29239	2.309	0.88201	2.86221	2.24415	1.86993	-1.77009	-0.0884219	0.442104	-2.23698	-1.3115	-0.560932	-0.189716	-0.906764	0.671898	-0.390282	-0.790526	-0.378467	-2.17035	-0.403904	-0.673664	-1.34306	1.96206	-1.54767	-1.56702	2.10567	0.147627	1.73422	1.57015	-0.703404	1.00746	0.726337	1.61832	2.59172	3.1929
Cluster 4	TIOBL00G381210_Length_573	-0.586623	0.0217668	-1.21348	-0.428083	-0.0520354	-0.342393	-0.306108	-0.0948587	-0.388176	0.457309	-0.462975	0.182248	0.932147	0.540788	0.352792	0.0577866	0.34832	0.33001	0.761715	0.367974	0.712842	-0.433084	0.425177	-0.309928	0.0331104	-0.904802	-0.109154	-0.457602	-0.607717	-0.39648	-0.147923	-0.642536	0.992756	-0.466857	-0.052967	0.288304	0.180457	-0.512986	1.49557	-0.849634	-0.367066	0.173304	-0.413391	1.26811	-0.0931495	-0.50998	-0.062072	0.0828595	-0.0312109	1.23792
Cluster 4	TIOBL00G381370_Length_1695	-1.22672	-0.82044	-1.40341	-1.04305	-2.1033	-0.29941	-1.34713	-0.628044	-1.41414	0.611827	-0.527149	0.243022	0.814747	-0.62464	0.651592	0.724096	-0.249613	0.588075	0.748473	-0.441727	0.566559	0.312085	-0.308589	-0.0589645	-0.157892	-0.510247	-0.356763	0.503942	-0.475618	-0.127185	0.337065	0.284855	-0.334984	0.691347	0.185803	0.16358	0.642388	0.767658	0.771394	0.47761	-0.190194	0.914842	0.487232	0.497277	0.564903	0.0870717	0.250203	0.811297	0.393124	0.557139
Cluster 4	TIOBL00G381660_Length_1620	-0.215322	-0.287179	-0.225708	0.148104	0.0321056	0.195739	-0.490407	-1.09396	-0.675446	-0.794716	-0.266999	-0.258857	-0.438829	0.122151	0.275515	0.308916	0.316152	-0.0507301	0.226225	0.447358	0.130519	-0.326933	-0.0683529	0.396014	0.366016	0.383106	-0.360447	-0.670416	-0.134098	0.206492	-0.0494009	-0.0486799	-0.220185	0.0337907	-0.307554	-0.353635	0.485717	0.615381	0.253037	-0.26312	0.0825152	0.522699	0.343874	0.404353	-0.283156	0.0601717	-0.0818	0.666727	0.633985	0.309271
Cluster 4	TIOBL00G382020_Length_1323	-0.282452	-0.187088	-0.0229113	0.0884196	0.0212297	0.128224	-0.408871	-0.402173	-0.348875	-0.431306	-0.301781	-0.303569	0.187262	0.0343605	1.09668	0.803818	0.462981	0.48628	0.752387	0.536018	0.477537	-0.382344	-0.0410668	-0.66205	-0.224579	0.436016	-0.0594455	-0.591599	-0.31968	-1.15043	-0.334803	0.131912	-0.420431	0.18385	-0.371971	0.0880165	-0.176403	1.29185	0.674142	-0.91046	-0.0786784	-0.0482274	0.673106	0.308739	-0.78669	-0.419993	-0.252367	-0.188392	0.983388	0.262421
Cluster 4	TIOBL00G382050_Length_1509	-0.938719	-0.999482	-0.74496	-1.14771	-0.901606	-0.876495	-0.318726	-0.210094	-0.645176	-0.244333	-0.788462	-1.04242	0.657739	-0.178677	0.501189	1.20311	0.798952	0.71202	1.4562	0.980925	1.00062	-1.08823	-0.954774	-0.677186	-0.781703	0.0454139	-0.529099	-0.101468	-0.996001	-0.691974	-1.04572	-0.22089	-0.3558	0.698625	-0.210823	0.0801402	0.79625	0.0151122	0.638923	-0.0454198	-0.252674	1.27811	1.38202	1.93706	-0.292748	-0.335065	-0.414229	1.25258	0.841652	1.75403
Cluster 4	TIOBL00G382130_Length_1290	-0.570553	-0.465527	-0.344983	-0.290632	-0.401642	-0.911856	-0.175267	-0.389193	-0.0543237	0.142845	-0.68051	-0.134014	-0.00105578	-0.194916	-0.154427	0.265962	0.461161	0.419995	0.645029	0.564729	0.762296	-0.83917	-0.287834	-0.401642	-0.338471	-0.312267	-0.20204	-0.658737	-0.502318	0.217026	-0.258909	-0.0814357	-0.00419938	-0.109085	-0.161049	-0.284587	0.358563	-0.106837	0.217084	0.059638	0.17117	0.724023	0.666026	0.821263	0.207245	0.463107	0.0640255	0.728309	0.568474	0.789507
Cluster 4	TIOBL00G382140_Length_630	0.036268	-0.424219	-0.0272793	0.143631	-0.473634	-0.847176	0.0173348	-0.414892	0.430869	-0.0707696	-0.616381	0.105571	0.105892	-0.573577	-0.272422	0.530823	0.409543	0.125429	0.299238	0.228817	0.304294	-0.256796	-0.618277	0.103501	-0.7188	-0.263964	-0.253432	-0.201495	-0.418523	0.373882	-0.66959	-0.490142	0.0447316	0.195473	0.166285	0.357337	-0.0911187	-0.694425	0.20833	0.357376	0.180408	0.516926	0.0656285	0.614802	0.407792	0.27794	0.397053	0.501672	0.28502	0.605047
Cluster 4	TIOBL00G383220_Length_1479	-0.624394	-1.072	-0.514915	-0.384099	-0.216538	-0.56893	0.0766623	0.0662235	0.67579	0.850134	0.579857	0.201795	0.178047	-0.0507985	0.362111	0.6816	0.914129	0.199911	0.808081	0.894396	0.287333	-1.50052	-0.981822	0.0906535	-0.671366	0.352879	-0.0966927	-1.76179	-0.508243	0.222434	0.222206	1.53584	0.109855	0.347709	-0.6705	-0.33794	0.563617	1.2764	0.140305	-1.19726	-0.714908	0.139053	-0.142693	-0.716735	-0.26251	-0.247932	-0.193827	1.78465	0.318943	-0.444186
Cluster 4	TIOBL00G383620_Length_1539	-0.525408	0.0318241	-0.0761902	-0.444107	-0.639633	-0.405073	-0.3621	0.0501982	-0.504502	-0.454927	-0.496985	-0.386061	-0.090654	-0.620663	-0.417822	1.64631	1.01762	-0.253997	0.814291	1.04736	0.828565	0.337345	-0.0290389	0.0599105	0.791805	0.385279	-0.167463	-0.246725	-0.209635	-0.627524	-0.658855	1.0434	0.0332748	0.166163	-0.986993	-0.844562	-0.240962	2.06337	1.47561	-0.114166	-0.593989	0.0284819	0.376779	-0.732385	-0.363206	-0.853114	-0.726333	-0.149116	1.40769	-0.383078
Cluster 4	TIOBL00G383630_Length_561	-0.588367	-0.16823	-1.26606	-0.686603	-0.481967	-0.215951	-0.699529	0.094516	-1.18839	-0.280312	-0.46855	-0.246418	0.303042	0.692029	0.705574	0.231154	0.54349	0.756002	0.374803	0.832364	0.733784	-0.677852	-0.377675	-0.0240154	0.057569	-0.211646	-0.639137	0.290046	-0.517618	-0.269052	-0.375599	-0.0421881	-0.144143	0.382162	0.182114	-0.0723735	0.571409	0.0264795	-0.0806234	-0.285593	-0.463069	0.625956	0.348716	1.07453	-0.180377	-0.332858	0.0195101	0.747183	0.258575	1.13319
Cluster 4	TIOBL00G384100_Length_1545	-0.720397	-0.312776	-0.704005	-0.57465	-0.704941	-0.106848	-0.654112	-0.518593	-0.542402	0.138325	-0.697341	-0.231577	-0.493899	-0.661876	-0.280045	0.352969	-0.676744	0.17685	1.11704	-0.37544	1.57576	0.170306	0.0640967	-0.776186	-0.0360218	-0.627389	-0.426328	0.0676225	0.0722321	-0.0752279	0.442711	-0.589752	-0.251355	0.0608769	-0.10729	-0.27716	0.0546524	-0.117307	0.249428	0.352326	-0.0103539	1.17779	0.827845	1.69066	-0.0378728	-0.285532	-0.421158	2.507	-0.22725	1.42333
Cluster 4	TIOBL00G384160_Length_213	-2.10461	-0.212838	-2.14573	-0.445112	-1.17266	-0.12676	-1.46385	-1.2221	-0.725935	0.230136	-0.160261	-1.02386	0.315051	0.039976	0.153379	1.2193	-0.543979	0.186938	1.16917	0.111344	-1.02978	-0.64937	-0.497422	-0.044017	0.117484	-0.740768	-0.354363	-1.35996	0.258683	-0.107516	-0.463744	0.548785	0.966084	0.705247	0.811834	-0.123342	0.42094	0.124526	1.25933	-0.204514	0.628131	0.484536	0.0157551	1.8974	0.251907	0.71361	0.798628	0.465955	0.967222	2.06114
Cluster 4	TIOBL00G384400_Length_429	-0.758636	-0.524404	-0.610888	-0.185947	-0.866447	-0.202805	-1.05356	-0.733921	-0.378275	0.00348274	0.172225	-1.17801	-0.588819	0.483286	0.118423	-0.305549	0.489383	0.14376	0.176341	0.420292	-0.317859	-0.255006	-0.238342	-0.276789	-0.73154	-0.194319	-0.475758	-0.301728	-0.919135	-0.251863	0.144227	0.546787	0.112708	-0.136837	0.452154	0.163345	1.46708	0.56034	0.679924	-0.12441	0.150129	0.792999	0.594305	0.918896	-0.107203	0.622321	-0.240575	0.691614	1.35391	0.700707
Cluster 4	TIOBL00G384470_Length_1785	0.749117	-0.452888	1.13175	0.390665	0.0129145	-0.652831	-0.79816	-0.383189	-0.02472	0.0556968	-0.421004	-0.511972	-0.41755	0.180054	-0.432921	1.39198	1.43401	0.680646	2.47577	1.44103	1.35291	-1.22558	-0.189322	-1.23294	-1.24911	0.0719307	1.20571	-1.33991	-1.1785	-0.607289	-1.32893	-1.27694	-0.0542881	1.1703	-0.629214	-1.13269	-0.475739	-0.761806	-1.10541	-1.19152	0.911007	-0.536374	2.25011	-0.196385	0.538664	0.190833	0.0875074	-0.600821	1.84934	0.836067
Cluster 4	TIOBL00G384820_Length_1365	-0.406618	-0.905624	-0.654535	-0.552442	-0.818566	-0.569715	-0.104162	0.0117589	-0.311976	0.173838	-0.560216	0.0991617	0.488735	0.258492	0.411709	0.207333	0.268257	0.567024	0.714708	0.540804	0.520752	-0.70287	-0.881812	-1.09434	-1.02142	-0.503172	-0.0520998	-0.377764	-0.0543144	0.0137813	-0.0419968	0.38694	0.224364	-0.349736	0.204155	-0.216083	0.211309	0.105277	0.197909	0.0137217	0.242312	0.111448	0.462941	0.532339	0.382142	0.576748	0.568855	0.591824	0.59943	0.491392
Cluster 4	TIOBL00G385310_Length_1221	-0.665468	-1.4971	-0.127194	0.198839	-0.0628096	-0.668048	-1.1117	-0.265613	-0.104058	0.39437	0.249934	-0.275081	0.38422	0.350011	-0.345483	0.498203	0.285167	0.315073	1.14982	0.710833	0.10529	-1.09718	-0.802503	-0.865467	-0.770763	-0.460576	0.161895	-1.27261	-0.862624	-0.0636474	-0.234595	-0.127886	0.129392	0.881124	-0.500229	-0.825541	0.443486	0.277754	0.25176	0.134072	0.114714	0.295073	0.852918	0.521852	0.930065	0.348288	0.341976	1.03857	0.838358	0.803117
Cluster 4	TIOBL00G385850_Length_456	-1.14432	-1.14454	0.0496065	-0.0272433	-0.202051	0.147066	-0.236253	-0.531824	-0.924185	0.927594	0.0719014	0.0466428	-0.138347	-0.549604	-0.949078	0.331698	0.0180116	0.610821	0.549938	0.591067	0.646254	-0.00445547	-0.0756852	-0.35926	-0.391053	-0.654168	-0.545077	-0.331147	-1.25299	-0.374098	-1.04945	-0.581805	-0.122953	1.12551	-0.328366	-0.422924	1.07166	0.873632	-0.0234664	1.2344	0.24696	1.44088	-0.182098	0.8456	0.892499	0.120002	-0.196149	0.810427	-0.112167	0.20259
Cluster 4	TIOBL00G385860_Length_633	-1.45098	-1.24535	-0.699629	-0.412929	-0.540483	-0.0942506	-1.05107	-0.420574	-1.0792	-0.369253	-0.340118	-0.122621	-0.0432436	0.268779	-0.304061	0.977227	0.340488	0.83233	0.392946	1.0205	1.36722	0.24184	-0.240123	-0.61086	-0.182721	-0.175626	-0.60753	-0.463793	-1.14626	-0.876526	-0.711066	-0.427155	-0.0542284	1.23084	-1.02003	-0.59107	1.45664	0.949999	0.328565	1.37538	0.0765759	1.33365	-0.370584	0.855918	0.849848	-0.444272	-0.347292	1.65095	0.0548289	0.838371
Cluster 4	TIOBL00G386340_Length_264	-0.239225	-1.71407	-0.414642	-0.482412	-0.200987	-0.460457	0.00972433	0.0421856	0.159912	-0.571846	-0.242805	-0.269429	-0.37041	-0.545927	-0.0948529	0.420686	-0.0420067	0.841444	1.16071	0.551886	1.42146	-0.975989	-0.565801	-0.631045	-1.57579	0.616794	0.851588	-0.99198	-0.571383	0.11823	-1.51514	0.0126636	0.472858	0.467762	-0.38235	-0.602731	0.811922	-0.423277	0.0782215	-0.577219	0.681033	0.374601	0.615268	0.547961	0.629345	0.351413	0.389673	0.925107	0.955262	0.954067
Cluster 4	TIOBL00G386350_Length_1296	-0.552857	-1.77181	-0.202625	-0.860271	-0.364085	-1.10486	-0.234352	-0.274717	0.142194	0.318308	-0.212418	-0.35271	-0.0057534	0.0568393	-0.143421	0.517815	0.22373	0.695339	1.46518	0.630995	1.30098	-1.00647	-0.529849	-0.320853	-1.09011	0.154789	0.779041	-0.797922	-0.915108	-0.036871	-1.24164	-0.195958	0.988855	0.211856	-0.507852	-0.339085	0.515915	-0.213728	-0.105564	-0.581174	0.219496	-0.0237905	0.830623	0.630335	0.487673	0.439627	0.439835	1.04813	0.808332	1.07996
Cluster 4	TIOBL00G386360_Length_1968	-0.414681	-0.328925	-0.863863	-0.881618	-1.10369	-0.473395	0.170581	-0.032154	-0.173909	0.761332	-0.499006	0.295995	0.980348	0.11094	0.780373	0.735468	0.269188	0.692825	0.874141	0.392734	0.862375	-0.600435	-0.8543	-0.5711	-1.05374	-0.204903	-0.582712	-0.255815	-0.674213	0.13787	-0.131332	0.267955	-0.0641042	-0.103244	0.0777418	-0.241053	0.147757	0.060828	0.0153456	-0.311067	-0.132369	0.373468	0.191235	0.486254	0.0543296	0.125685	0.207227	0.694965	0.340786	0.44388
Cluster 4	TIOBL00G387190_Length_1869	-0.501303	-0.495081	-0.282043	-0.157659	-0.496596	-0.0422678	0.0909413	-0.21383	0.160557	-0.143783	-0.144179	0.200875	0.0129406	-0.292664	0.233715	0.206162	0.164876	0.190179	0.434397	0.486069	0.837439	-0.558438	-0.513982	-0.609108	-0.574935	-0.320659	-0.180247	-0.174092	-0.131922	-0.354328	0.216217	0.325746	0.00682253	-0.0616485	-0.0547129	0.0244658	0.149266	0.273399	0.249437	-0.270851	0.0204813	0.239915	0.725233	0.501432	-0.145169	-0.343653	-0.325453	0.224456	0.753104	0.660477
Cluster 4	TIOBL00G388120_Length_1458	-0.549626	-0.56445	-0.319263	-0.338488	-0.351097	-0.791235	-0.461199	-0.00344216	0.34925	-0.183595	-0.261626	-0.281095	0.192796	0.34239	0.0240318	0.380483	0.540276	0.364548	0.449273	0.525326	0.388782	-0.734084	-0.541583	-0.906311	-0.641814	-0.655376	-0.174373	-0.864102	-0.248158	-0.372769	-0.367368	0.508929	-0.0946823	-0.179625	0.233078	0.249126	0.215005	0.597244	0.27602	-0.149299	0.00466009	0.143364	0.478024	0.777832	0.208385	0.309527	0.118557	0.846022	0.676696	0.835036
Cluster 4	TIOBL00G388390_Length_420	-0.895075	-0.903626	-0.638159	-0.878914	-0.876413	-0.654302	-0.108845	0.410563	-0.542829	0.0677503	-0.220087	-0.583897	-0.712388	-0.0645752	-0.573093	0.111571	0.0663143	0.421301	0.684237	1.03383	1.79405	0.215475	-1.01011	-0.425049	-0.86567	0.208487	-1.01011	-0.669831	-0.194369	-0.196009	-0.076762	0.569072	-0.548894	0.0276959	0.357431	-0.0264303	0.260481	0.706839	0.167236	-0.271729	0.00224615	0.460559	1.45166	0.979649	0.520912	-0.285632	0.0970442	0.808783	0.801404	1.00821
Cluster 4	TIOBL00G389340_Length_822	-0.0368449	-0.366538	-0.0937551	0.03406	-0.46268	0.137443	-0.125541	-0.953152	-0.501674	-0.121567	-0.522984	-0.488674	0.374536	0.0677787	1.02156	1.04892	0.289746	0.234656	1.10986	0.315423	0.588339	-0.931117	-0.819586	-0.189772	-0.0354424	-0.439	-0.503712	-0.255363	-0.504955	-0.66301	0.0678122	0.281402	-0.976494	0.449825	-0.701331	-0.341082	-0.0613004	1.28762	0.539951	-0.0141776	-0.545228	0.619011	0.61079	0.589015	-0.915884	-0.377568	-0.198116	0.510342	1.20832	0.760147
Cluster 4	TIOBL00G389350_Length_1017	-0.770851	-0.572448	-0.27408	-0.469418	-0.517778	-0.653835	-0.308785	0.0816011	0.0213721	-0.181647	-0.619779	-0.531416	0.300108	-0.0440822	-0.166998	0.511701	-0.00260138	-0.0422537	0.838361	0.245296	0.169803	-0.59564	-0.829498	-0.586991	-1.01295	-0.273259	-0.134917	-0.0109419	-0.184081	0.137977	-0.208149	0.18031	0.0645161	0.172247	0.0421687	-0.0256942	0.593415	0.459951	0.493737	0.289087	0.21975	0.489307	0.510807	0.371989	0.401784	0.242963	0.377904	0.464213	0.568871	0.768849
Cluster 4	TIOBL00G389360_Length_363	-0.461185	-0.812174	-0.208509	-0.434586	-0.345188	-0.761494	-0.473343	0.268651	-0.122286	0.194219	-0.60029	-0.678199	-0.41113	0.459649	-0.506515	1.03468	0.58651	-0.306379	1.02042	0.219393	-0.107428	-0.571642	-0.454986	0.0650082	-1.6658	-0.16045	-0.000984007	-0.355372	-0.0665675	0.315543	-0.840422	0.167512	-0.306322	0.389658	0.35683	-0.0959899	0.819313	0.443522	0.558239	0.262638	0.484495	0.0546937	0.419297	0.381481	0.44523	0.569903	-0.00629254	0.851554	0.183068	0.202025
Cluster 4	TIOBL00G389980_Length_981	0.170091	-0.063825	-0.0893226	-0.366563	-0.679184	-0.545655	-0.445368	0.534666	0.357035	0.636124	-0.719956	-0.642664	-0.189363	-0.465707	-0.635686	0.892607	0.0619077	0.393542	0.667056	-0.00364965	0.0600563	0.0442605	-0.534758	-0.223411	-0.00830401	-0.377962	0.233033	-0.795578	-0.800414	-0.0439376	-0.901122	-0.389553	0.729516	-0.327263	-0.317603	-0.677823	-0.0984742	-0.759559	0.346684	-0.105522	0.068332	-0.388542	1.1859	0.967011	1.27082	0.83323	0.761858	-0.253117	1.09808	0.538075
Cluster 4	TIOBL00G390120_Length_588	0.304533	-0.0338962	0.407822	0.0390222	0.165219	0.0899962	-0.825227	-0.577863	-0.603689	-0.876421	-0.396132	-0.918123	0.203793	0.418184	0.404487	0.322676	0.452946	0.500407	0.688055	0.632865	0.716166	0.0352242	-0.107613	-0.0802268	-0.109166	0.282729	-0.0130513	-0.704844	-0.754117	-0.874165	-0.609035	-0.152669	-0.958817	-0.446329	-0.0190793	-0.110024	0.0598826	0.156661	-0.207482	-0.036223	0.122372	0.26998	0.196977	0.379026	0.0778448	0.439446	0.345523	0.788027	0.387339	0.526988
Cluster 4	TIOBL00G390190_Length_513	-0.0159718	0.365436	0.0866184	-0.0115692	0.0771887	0.0358184	-0.354738	-0.286801	-0.117955	-0.386297	-0.49361	-0.255443	0.649682	0.267808	-0.038697	-0.133405	1.05083	0.27325	0.733702	0.787071	0.458118	0.500682	0.168342	-0.32825	0.0526479	-0.620984	-0.299249	-0.346197	-0.270928	0.327245	0.241126	0.0575809	-0.816298	-0.900988	-0.401181	-0.259582	0.477944	0.110343	0.352994	-0.158074	-0.409696	0.469916	0.240479	-0.469319	-0.150469	-0.573045	-0.430509	0.955658	0.120138	-0.331358
Cluster 4	TIOBL00G390330_Length_639	0.0321199	-0.373992	0.338721	-0.234709	-0.233622	-0.435535	-0.74264	-0.191391	-0.858607	-0.608789	-0.0559553	-0.311727	-0.039618	0.153995	0.528956	0.53443	0.840978	0.99667	0.563407	0.913056	0.698145	-0.517934	-0.355872	-0.747848	-0.520923	0.17234	0.0614905	-1.24021	-0.484125	-1.42347	-0.464004	0.814937	-0.382146	-1.1051	-0.239104	-0.440759	-0.107183	0.543952	0.733605	0.480343	0.138124	0.0935764	0.613369	0.362961	0.100447	0.354247	0.226589	0.546292	0.776525	0.495997
Cluster 4	TIOBL00G390880_Length_624	0.191924	-0.0922315	-0.283295	-0.670595	-0.522525	-0.829325	-0.475828	0.311379	-0.400669	-0.798885	-0.294135	-0.306661	0.472128	0.0276874	0.182801	-0.518799	0.580302	0.44021	0.0215173	1.24201	0.823613	-0.0215493	-0.336046	-0.510348	-0.562131	-0.132311	-0.12419	-0.171422	-0.51663	0.226371	-0.454714	0.172916	-0.673929	-0.130415	-0.165018	-0.32896	0.500095	0.0939392	0.0571776	0.517939	0.0193836	-0.196499	0.434403	0.700637	0.641701	0.384103	-0.122854	0.744227	0.276724	0.576776
Cluster 4	TIOBL00G391100_Length_420	0.157434	-0.0875395	-0.0264049	-0.0874218	-0.377785	-0.00455121	-0.669035	0.307781	-0.326688	-1.15949	-1.1465	-0.474977	-0.821841	0.084665	0.772309	0.244647	0.185822	0.16649	0.13131	0.236329	0.57533	0.11228	0.00910277	-0.615843	-0.185949	-0.00708057	0.527522	-0.408652	-0.705408	-0.439367	-0.621326	-0.179006	0.115478	-0.180574	-0.759073	-0.557355	-0.0229974	-0.294042	0.51023	0.577891	0.565655	-0.0962135	0.910798	-0.14454	0.768023	0.508655	0.377737	0.404712	1.10022	1.04924
Cluster 4	TIOBL00G391630_Length_639	0.759134	-0.501027	0.474426	0.188146	-0.237969	0.414591	0.172795	-0.377866	-0.492914	0.288624	-0.382833	0.489719	-1.08032	0.294253	0.854484	-0.0278875	0.947986	0.680479	-0.0270793	0.829433	1.38159	0.568266	0.428173	-0.702275	-0.668955	-0.313626	0.660456	-0.826854	-0.582623	-0.685599	-0.934323	-0.966116	-0.276592	0.57816	-0.553017	-0.476408	-0.304477	-0.638082	-1.24735	-0.290104	0.309531	0.255294	0.248342	0.0600776	0.259481	0.324055	0.470997	0.813193	-0.135545	-0.0218366
Cluster 4	TIOBL00G392260_Length_681	-0.242865	-0.520094	-0.377013	0.407016	0.306487	0.483663	-0.518628	-0.805003	-0.357576	-0.0885774	-0.304736	-0.154975	0.0612495	-0.276595	-0.303075	0.69641	0.0121442	0.301408	0.856959	0.699396	1.13217	0.104039	-0.0707198	0.131639	0.393232	0.367891	0.0602175	-0.167704	-0.414969	0.237043	0.271135	-0.635115	-0.138146	-0.354476	-0.306865	-0.530123	0.16857	-0.304537	-0.286735	-0.319133	-0.352482	0.314558	0.306269	0.60917	0.220117	-0.864608	-0.458343	0.560135	-0.126614	0.578793
Cluster 4	TIOBL00G392270_Length_3750	-0.254225	-0.403463	-0.231817	0.000795085	0.216267	0.0189679	-0.26179	-0.368677	-0.302049	0.193689	-0.361514	0.0434382	0.554749	-0.188647	0.00794815	0.675001	0.15635	0.220645	0.95823	0.436883	0.61273	-0.0700802	0.172788	-0.0936699	0.387304	0.217107	-0.0507784	-0.306558	-0.376537	-0.166703	-0.14979	-0.0501189	-0.20177	-0.15394	-0.324361	-0.520869	0.060393	0.147561	0.20927	-0.414002	-0.480623	0.235579	0.314886	0.489842	-0.243832	-0.523674	-0.747359	0.285406	0.283768	0.347251
Cluster 4	TIOBL00G392370_Length_540	0.430216	0.338805	0.796008	0.142769	-0.0604063	0.0979285	0.061668	0.545484	0.256103	-0.139054	-0.407449	-0.0241121	-0.546453	-0.33197	-0.317423	0.691647	0.583027	0.542451	0.522478	0.574483	0.493728	0.154632	-0.197997	0.0573494	-0.350945	0.122747	0.18786	-1.20167	-0.623635	0.317933	-0.361098	0.123544	-0.296392	-1.10483	-0.283131	-0.945278	-0.245574	-0.936819	-0.324253	0.417606	0.446261	-0.101893	0.120871	0.0582579	0.438105	0.35341	0.128346	0.0894309	-0.352087	0.0593261
Cluster 4	TIOBL00G393250_Length_852	-0.543154	-0.339143	-0.631037	-1.21722	-1.8336	-0.301	-0.840508	-0.728174	-0.445509	-0.187896	-0.666531	-0.266894	0.720857	0.123521	0.741695	0.632922	0.502809	0.561264	0.0189511	0.370676	0.373848	-0.4957	-0.408907	-0.812402	-0.31078	-0.648234	-0.0437819	0.163496	-0.275328	-1.14274	0.221113	0.368219	0.364743	-0.29911	0.308328	0.264634	0.903855	0.450398	1.13053	0.964013	0.00996665	1.0912	0.051277	0.628057	0.0640782	-0.143653	-0.0552334	0.518544	0.374569	0.71297
Cluster 4	TIOBL00G393260_Length_573	0.206565	0.603242	0.939909	0.174175	0.194519	1.23771	-1.22693	-0.259194	-0.444867	-0.976204	-0.380656	-0.196944	0.256216	0.102971	0.650697	1.19961	1.73514	0.666827	-0.290336	1.38359	0.386811	0.380648	0.21566	-0.850013	0.91839	0.0576833	0.0237766	-0.798171	-0.382713	-2.03403	-0.305095	-0.293694	-0.194232	-1.7086	-0.782863	-0.766657	1.39421	-0.313543	0.746869	0.919846	-0.610949	1.27272	-0.838993	-0.40094	0.116649	-0.594155	-0.589011	0.384636	-0.648519	-0.281758
Cluster 4	TIOBL00G393270_Length_1530	0.228046	-0.0732452	0.0341931	-0.242123	0.163422	0.73717	-0.319558	-0.84074	-0.923512	-0.822455	-0.58918	-0.176384	0.167162	-0.0409159	0.149765	0.818869	1.31204	0.0770847	0.298551	1.11918	0.165032	0.675383	0.816323	-0.221928	1.33709	0.237183	-0.0483558	-0.602554	-0.510843	-1.12957	0.182099	-0.022184	-0.833398	-1.03863	-0.496513	-0.413344	0.521275	0.0698709	0.601243	0.313882	-0.456025	1.18815	-0.144049	-0.405324	-0.512038	-0.860021	-0.664819	0.430184	0.750393	-0.00588031
Cluster 4	TIOBL00G393300_Length_747	-0.354389	-0.259139	0.204524	-0.367586	-0.612577	0.0949868	-0.370493	-0.838928	-0.469731	-0.431152	-0.842521	-0.211731	-0.537788	0.0909036	-0.262011	0.524123	0.0620863	0.53487	0.674564	0.649827	1.00103	0.218848	0.00203013	-0.968994	0.40427	-0.57747	0.0687267	-0.0266925	-0.909234	-0.629435	0.135018	-0.385181	-0.422338	0.213203	-0.323506	0.0669527	0.322971	-0.702085	-0.285735	0.589222	-0.149294	0.878359	0.694627	0.711818	0.69656	-0.0886154	0.160941	1.05932	0.654125	0.312725
Cluster 4	TIOBL00G393680_Length_402	0.918111	-0.218592	-0.000185988	-0.652997	-0.746043	0.412125	-0.390608	-0.627678	-1.10085	0.961166	-0.439353	-0.718382	-0.221212	0.0100356	-0.136931	0.857947	0.781552	-0.0550938	1.03946	0.754371	-0.167323	-0.0272252	-0.360958	-1.30367	0.0774136	-0.599973	-0.186709	-1.21797	-0.520678	-0.658774	-0.762297	-0.279082	-0.132827	1.62995	-0.607646	-0.322105	0.910055	0.00446596	-0.552436	1.00648	-0.142904	0.316005	0.520866	0.428539	0.809475	0.11784	-0.438609	0.339841	0.914836	0.778571
Cluster 4	TIOBL00G393820_Length_1398	0.172988	0.0614462	0.0606985	-0.618431	-0.0575904	-0.36666	-0.76733	-0.237297	-0.348173	-0.606337	-0.349238	0.0345003	-0.209523	-0.706151	-0.0783229	0.0391167	0.0417713	0.686859	0.0962091	0.073886	0.246308	0.246731	-0.586457	-0.356995	-0.812213	0.309219	0.428234	-0.402591	-0.417396	-0.416876	-0.354855	0.510047	-0.255339	0.0250038	-0.140404	-0.213393	0.314336	-0.0606087	-0.122765	0.145648	0.437109	0.362237	0.479404	0.658584	0.309084	0.255159	0.370363	1.00463	0.545102	0.570274
Cluster 4	TIOBL00G393860_Length_285	0.0446927	-0.59936	-0.279057	0.00811188	0.190961	0.477751	-0.296883	-0.456223	0.538594	0.142252	-0.909838	0.0359739	-0.918457	-0.240328	-0.401104	0.704047	0.886778	0.92434	0.164016	0.661554	0.62136	-0.294689	0.105053	-0.503963	-0.388361	-0.144136	0.185804	-0.398506	-0.555651	-0.621884	0.213968	0.227821	0.09039	0.312482	-0.185975	-0.192122	0.471626	0.700846	-0.236683	-0.217784	-0.148259	0.138404	0.338898	0.0742537	-0.218101	-0.872092	-0.345818	0.562112	0.437789	0.165395
Cluster 4	TIOBL00G394080_Length_978	0.0693787	-1.40639	1.1617	-1.56662	-2.71439	-0.893497	-0.910556	0.863136	-0.541034	1.1285	-1.50074	0.584503	0.49551	-0.378314	0.647937	1.49774	1.03507	1.88917	1.55832	1.03652	1.78746	-1.33971	-0.533	-2.26834	-0.988818	-1.74398	0.63169	-2.90698	-0.301786	-1.77218	-1.28174	0.113214	0.536841	-3.18263	-0.510026	-1.35277	0.222248	-0.0555664	0.380406	1.00154	1.00433	0.657799	1.50911	0.570966	1.28349	1.6709	1.63507	0.689142	1.688	0.799379
Cluster 4	TIOBL00G394250_Length_939	-0.243825	-0.817582	0.781771	-0.332719	0.216176	-0.206259	-1.07658	-0.610388	-0.550163	0.656658	-0.3659	-0.171093	-1.05198	0.446522	0.242576	1.28141	0.525522	1.02159	1.5455	1.53781	1.42887	-0.881411	-0.198916	-0.858438	0.206882	-1.19903	1.0387	-1.29134	-0.455908	-0.965944	-0.70037	-0.911011	-0.204886	-1.08141	-0.859733	-0.761696	0.199312	-0.702693	0.890513	-0.643551	-0.0578201	0.29754	0.383128	0.134596	0.351158	0.571074	0.594284	1.00046	0.888533	0.96006
Cluster 4	TIOBL00G394320_Length_384	1.06178	0.220172	1.09902	-1.38388	-1.8536	-0.173352	1.01527	0.153531	0.0833916	-1.72778	-1.84704	-0.919625	-1.07968	-0.810719	-0.390596	0.714711	1.0647	0.828755	0.538538	0.743645	0.590345	0.530405	0.737151	0.390343	-1.19288	0.997698	0.761389	0.221322	0.524244	0.224084	-1.24872	0.503069	-0.353592	-1.43279	-0.201221	-0.653117	-1.68444	-0.763001	-0.89594	-0.221905	1.01121	-0.141112	0.998181	0.627649	0.199915	0.758847	0.713073	-0.555518	1.33646	0.881596
Cluster 4	TIOBL00G394460_Length_834	0.109493	-0.315415	-0.15192	-0.281119	-0.172756	-0.917783	0.987725	0.266735	0.71564	-0.943192	-1.13821	-0.745348	-0.320708	-0.432289	-0.392388	1.24524	0.425619	0.146669	1.59978	0.538202	1.11805	0.0577885	-0.0874294	-0.629761	-1.44705	-0.330306	-0.124978	0.107118	1.39229	0.125942	-1.0311	-0.340404	0.256055	0.627682	-0.855843	0.359515	-1.08678	-0.233419	-0.774497	-0.97381	0.141518	-0.609644	0.8781	0.70353	0.41234	0.120553	0.228979	-0.271025	1.05203	0.990593
Cluster 4	TIOBL00G394720_Length_189	-0.541438	-1.33596	1.35409	-0.385724	-0.0996393	0.0466373	-1.98516	-0.578734	-0.833125	-0.961681	-1.04245	-1.22308	0.834826	1.26838	0.118081	0.454995	1.46747	0.939574	1.17281	1.59206	1.15217	-0.282533	0.514188	-0.0599914	-1.02854	-1.1594	-0.733297	-2.37513	-1.8153	-0.418396	-1.4737	-0.388895	-0.517371	-0.907305	0.132792	-0.915741	0.787347	-0.729519	-0.305502	1.09101	0.979527	0.586831	0.398121	0.678564	1.63616	1.59842	1.44115	0.79208	0.483921	0.576408
Cluster 4	TIOBL00G394760_Length_1635	0.102294	-0.236337	0.155695	0.0628451	-0.0563982	-0.127321	0.105764	0.306753	0.0421646	-0.0721235	-0.239253	0.250735	0.032674	0.468152	0.479317	0.530906	0.579252	0.986793	0.839565	1.1803	1.15953	-0.949185	-0.548734	-0.585405	-0.750804	-0.20177	0.114737	-0.987241	-0.138871	-0.145912	-0.188695	-0.0111748	0.0500898	-1.23982	-0.482458	-0.635096	-0.503878	-0.274443	-0.351582	-0.768498	0.000302286	-0.316574	0.391527	0.462255	-0.211892	0.140396	0.218717	0.320098	0.583962	0.458641
Cluster 4	TIOBL00G395180_Length_735	-0.647926	-0.725129	-0.890205	-0.595699	-0.531341	0.0575456	-0.74191	-1.06141	-0.712953	1.04323	-0.186969	1.20072	2.46753	-0.195097	2.63846	2.07532	0.365926	2.4658	1.64238	-0.208534	3.27875	-1.06141	-0.77394	-0.698746	-0.381628	-0.0257178	-1.06141	-1.06141	-0.866316	-0.655529	-0.0331258	-0.869849	-0.867956	-0.337286	-0.410372	-0.770516	0.604526	-0.875419	1.03512	-0.334842	-0.829488	0.809367	-0.250681	0.0779265	-0.617805	-0.741216	-0.623013	1.40855	-0.680683	0.154391
Cluster 4	TIOBL00G395220_Length_1242	-1.64348	-1.56366	-0.635925	-1.11016	-1.80851	-0.0583614	-1.62078	-1.32522	-0.578848	-1.01991	-0.872144	0.822493	0.388852	2.33416	3.77682	1.22599	1.9829	3.89204	1.39757	1.95485	4.2784	-1.40309	-1.10662	-0.697897	0.31434	0.138897	-2.60333	-1.38121	-1.76173	-0.398498	0.667141	-1.22396	-1.33848	0.62345	-0.916337	-0.865232	1.47281	-2.31077	0.169182	0.852396	-0.651995	1.01894	-0.129898	0.524146	0.586442	-0.564945	-0.492222	2.20545	-1.72238	1.17835
Cluster 4	TIOBL00G395280_Length_420	-1.22554	-0.496232	-1.79151	-0.192265	-1.6114	-0.134173	-0.170967	-0.432531	-1.60861	2.58778	-1.05576	0.918405	2.74342	1.09716	1.33706	1.35886	1.2344	2.17744	1.04108	0.47882	3.23951	-2.14468	-1.65619	-1.18118	1.90512	1.70979	-1.10106	-1.81564	-1.1785	0.152224	2.18743	0.090746	0.0341453	-1.03795	-1.27729	-1.8892	0.73057	-1.255	0.560617	-1.22621	-1.07952	1.17876	1.28128	-0.487361	-0.889939	-1.06823	-1.14945	2.1536	-1.16428	0.122479
Cluster 4	TIOBL00G395380_Length_867	-1.22412	-1.08769	-0.387307	-1.29671	-1.76491	-0.124499	-0.969686	-1.01182	-0.1433	-0.311017	-1.5122	0.701143	0.860323	2.12845	3.39835	0.860514	1.79108	3.68759	1.09177	1.56763	3.86287	-0.69293	-0.655259	-0.297146	-0.0976664	-0.340568	-2.46252	-0.932136	-1.39197	-0.301304	0.290154	-1.18735	-1.29445	0.741927	-0.593708	-0.477993	1.33502	-2.29622	-0.370616	0.863742	-0.371888	0.632599	-0.58342	-0.112552	0.710373	-0.271224	-0.522347	1.56797	-1.87809	0.873105
Cluster 4	TIOBL00G395590_Length_861	-0.830385	-0.504887	-0.528883	-0.166513	-0.814923	-0.183026	-0.880852	-0.783772	-0.637277	0.569892	-0.591754	-0.444725	0.916077	0.72538	1.73502	0.997534	0.410082	1.57125	0.716251	0.591049	1.96032	-1.07603	-1.08799	0.375431	0.179259	-0.0801145	-0.954196	-0.717049	-0.444401	-0.170322	0.19389	-0.965416	-0.433598	-0.114081	-0.62962	-0.422078	1.00517	-0.974152	1.4549	0.680334	-0.248563	1.32479	-0.384562	0.0834471	0.0348742	-1.00104	-0.674759	1.20187	-0.452109	0.470259
Cluster 4	TIOBL00G395660_Length_690	-0.735244	-0.677763	-0.682654	-0.439061	-0.368347	-0.651219	-0.545572	-0.717093	-0.574151	0.297681	-0.480243	-0.166718	1.21842	0.404692	1.1465	1.19602	0.515492	1.55323	1.11744	0.1802	1.8321	-0.34584	-0.80632	-0.564236	0.257114	-0.486009	-0.718314	-0.730445	-0.476221	0.412027	0.878409	-0.511303	-0.339458	-0.526908	-0.423598	-0.0289532	0.235063	-0.704267	1.76814	-0.0429937	-0.167366	0.618548	-0.542324	0.335047	-0.477943	-0.467525	-0.730445	1.0856	-0.694755	0.771556
Cluster 4	TIOBL00G395720_Length_297	-0.498553	-0.821703	-0.669579	-0.0673356	0.361382	0.18728	-0.393434	-0.896304	-0.580742	0.300588	-0.0558222	-0.422535	1.04075	-0.13987	0.258537	0.92913	0.805803	0.806319	0.871356	0.384474	0.714521	-0.103975	0.48741	-0.173424	0.488588	0.64432	-0.910721	0.124854	-0.852783	-0.546891	0.357984	0.0901691	-0.177253	0.0342598	-0.323869	-0.348162	0.380589	0.1559	0.550565	-0.772461	-0.466981	0.5992	0.287855	0.224338	-0.722844	-0.58015	-0.707013	1.08918	0.0116551	-0.954601
Cluster 4	TIOBL00G395730_Length_759	-0.694519	-0.708024	-0.268145	-0.427622	-0.419949	-0.61005	-0.257615	-0.513268	-0.21889	0.857437	0.104788	0.217713	1.61229	0.727839	0.441808	0.888202	0.441174	0.803551	0.649831	0.200155	1.45035	-0.880639	-0.880639	-0.351768	-0.218069	-0.459483	-0.583389	-0.212702	-0.633319	-0.544699	0.482812	-0.454321	-0.526864	0.0985082	-0.477699	-0.361903	0.637342	-0.539792	0.806959	-0.0818006	-0.726704	0.880433	0.186587	0.484437	0.152026	-0.50124	-0.0438263	1.04456	-0.68378	0.111912
Cluster 4	TIOBL00G395750_Length_288	-0.90783	-1.1448	-0.333758	-1.1237	-0.240935	-0.646079	-1.48807	-0.636147	-0.901905	0.143301	-1.19965	-0.560556	2.66353	1.22834	1.7217	1.45024	1.17998	1.79852	1.18253	0.246304	2.29139	-0.848233	-0.704349	0.888381	-0.632084	-1.08183	-1.34632	-0.859957	-1.88456	1.28794	0.168759	-1.64431	-1.88456	-0.276792	-0.588544	0.212578	1.5933	-0.728164	1.83893	0.635007	-0.857194	1.37212	-0.116609	0.203004	-0.163494	-1.04243	-0.769994	2.1859	-0.156858	0.477965
Cluster 4	TIOBL00G395840_Length_822	-1.01319	-1.06066	-1.18652	-1.00541	-0.837971	-0.380911	-0.135665	-0.570291	-0.743211	-0.245381	-0.750391	-0.428532	1.93677	0.66859	2.00026	2.61726	1.45141	1.91289	1.97879	1.54928	1.9441	-1.45933	-1.17119	-0.545221	-0.566287	-0.728888	-1.18444	-1.16988	-1.51428	-0.290241	-0.114644	-0.497407	-0.688629	-0.872615	-0.751859	0.0506513	1.51685	-0.256701	2.52475	-0.234783	-0.500342	1.73727	-0.46442	-0.169604	-0.744463	-0.608669	-0.765211	1.98983	-0.522607	0.301158
Cluster 4	TIOBL00G396140_Length_516	0.109978	0.0383136	0.270174	-0.404628	-0.597371	-0.320319	-0.297515	0.327514	0.0728817	-0.518062	-0.436677	-0.099156	0.388167	0.607918	0.550174	0.22079	0.534736	0.899145	0.513338	0.622361	1.01408	-0.884689	-0.669878	-0.676283	-1.04834	-0.0974948	-0.000712375	-1.1851	-0.470329	-0.313095	-0.910689	0.400486	-0.307245	-0.952957	-0.0539707	-0.0780312	0.0343049	0.279671	-0.0031803	-0.240223	0.197011	-0.119453	0.584874	0.636966	-0.189999	0.507989	0.467521	0.335396	0.502306	0.759314
Cluster 4	TIOBL00G396180_Length_270	-0.18841	0.0346442	-0.489271	0.0106584	-1.57335	-1.1451	-1.21521	-1.7134	-1.89173	-2.0539	-0.673561	-1.0822	1.96326	-0.444411	1.71243	0.631458	2.24925	-0.25055	0.703574	1.70812	-1.80339	2.40513	-0.202691	-0.231997	-1.24333	0.423349	-1.34274	-1.26061	-1.06139	-2.14319	-1.0144	-0.13122	-2.33624	-0.912619	0.185596	-0.222761	-0.522823	1.20322	1.56675	-0.0799408	1.32667	0.345531	1.55773	-0.92579	1.40833	2.58364	2.66397	0.947952	1.99136	0.533603
Cluster 4	TIOBL00G396210_Length_2613	1.30601	1.49744	1.91537	-0.426194	-2.0786	-1.55103	-0.417867	-0.675721	-1.40238	-0.685964	-1.28258	-0.408644	0.689613	-0.78702	0.793571	0.266482	1.42684	-0.458322	-0.22992	0.673362	-0.308946	0.0550521	-1.19098	0.966821	-0.811657	1.93585	0.825314	-2.63369	-2.04041	-0.0947368	-1.21193	0.944418	-1.12815	-1.07479	-0.610151	-1.09286	-0.370782	0.6608	1.33584	0.0240612	0.832225	0.578805	0.499798	0.210064	1.25922	1.06281	1.2378	0.623616	1.27782	0.0743189
Cluster 4	TIOBL00G396640_Length_321	-0.626467	-0.48237	-0.48377	0.432674	1.06977	0.608569	-0.405414	-0.679285	-0.383682	0.348315	0.093935	0.000490546	0.60526	-0.460673	0.977642	0.903095	0.25341	-0.124973	1.1074	0.295869	0.278092	-0.573365	-0.961167	-0.544839	-0.139183	-0.31374	-0.75873	-0.611532	-1.00663	-0.300178	0.442617	0.615933	-0.191965	0.50989	-0.162708	-0.0174431	-0.150031	1.27762	1.40947	-0.53725	0.139271	-0.129028	0.336111	-0.101134	-0.553636	-1.19523	-0.718655	-0.0343647	0.692966	0.249052
Cluster 4	TIOBL00G397580_Length_837	-0.284667	-0.437343	-0.223837	-0.490045	-0.075755	-0.376783	0.031707	-0.350398	-0.0110542	-0.90221	-0.423044	-0.31515	-0.0787557	0.508762	-0.0740683	0.367328	0.161085	0.314953	0.618726	0.131586	0.855661	-0.882908	-0.352624	-0.536264	-0.792824	-0.84661	-0.243792	-0.649726	-0.339016	-0.417575	-0.257013	0.223542	-0.124688	0.0682762	-0.15428	0.15886	0.431879	0.804863	0.324891	-0.0244351	-0.262421	0.280931	0.504034	0.674884	0.170969	0.202655	0.331212	0.953889	0.514697	1.2919
Cluster 4	TIOBL00G397650_Length_1185	0.475036	-0.405546	0.275791	-0.330629	-0.610206	0.0511546	-0.981189	-0.295518	-0.448164	-0.508111	-0.960695	-0.767071	0.936724	0.85047	0.341776	0.0596031	0.23117	0.512398	0.762868	0.578867	0.600775	0.0461543	-0.818588	-0.375763	-0.679195	0.338081	0.728661	-2.26462	-1.5571	-0.535892	-0.60081	-0.296809	-0.324605	0.0951455	0.0811663	-0.429144	0.571552	-0.925888	0.231105	0.177319	0.337946	0.175987	0.462155	0.950119	0.708295	0.819214	0.889746	0.77565	0.230682	0.81993
Cluster 4	TIOBL00G397830_Length_1068	0.0432788	0.0529637	0.0915293	0.0530927	0.336578	0.56157	-0.559043	-1.0064	-0.46792	-0.682992	-0.435022	-0.60775	-0.0323502	0.0545514	0.0257264	0.467517	0.730522	0.349648	0.488127	0.682006	0.526498	0.244795	0.0973823	-0.0501949	-0.0111531	0.601875	0.286887	-0.694263	-0.465204	-0.655178	-0.486048	-0.103708	-0.639221	-0.0107653	-0.255884	-0.228192	-0.0702905	0.0915215	0.0364841	-0.45259	-0.0446621	0.0706837	0.122551	0.285028	-0.146966	0.103554	-0.0303497	0.666347	0.628709	0.436717
Cluster 4	TIOBL00G398600_Length_2283	0.371479	-0.74033	0.913278	-0.649111	-0.795551	-0.893156	0.558259	0.302051	1.19886	-0.22196	-0.477707	-0.258698	-0.766985	-0.56321	-0.845518	0.207395	0.680743	0.130252	0.495872	0.313807	0.702515	-0.316495	-0.366668	-0.634931	-0.376992	0.685711	0.571244	-0.0172279	0.351526	0.0672722	-0.526673	-0.468478	0.330236	-0.364669	-0.290511	0.471783	-0.632295	-0.785584	-0.793629	-0.710769	0.821535	-0.515013	0.845332	-0.083705	0.781396	0.171899	0.57596	0.10986	1.13238	0.305223
Cluster 4	TIOBL00G398920_Length_276	0.691334	0.715663	1.23901	-0.950151	-1.45411	-0.42858	0.206956	1.01563	-0.350903	-0.125849	-1.73831	-0.68578	-0.440912	-0.58965	-0.658857	0.520113	0.398982	1.09921	0.640423	0.431493	0.662767	0.371627	0.0297849	0.802952	0.086176	0.893745	-0.0172857	-1.23526	-1.20316	0.444368	-1.15495	0.631286	-0.598677	-1.46538	-0.341393	-0.508599	-0.557721	-1.38938	-1.43204	-0.412946	0.424004	0.371711	0.960862	0.575821	1.00726	1.01662	1.11809	-0.144962	1.05212	0.476846
Cluster 4	TIOBL00G400110_Length_228	-0.474281	-0.635857	0.0968333	-0.718012	-0.574596	-0.278645	-0.142147	0.0168003	-0.161194	-0.470974	-0.970693	-0.743599	1.40507	0.689436	0.669188	0.600777	0.0824317	1.23188	0.386118	1.08899	1.07651	-0.000715876	-1.01014	-0.31969	-0.648325	-0.414647	-0.40447	-0.765353	-0.563713	-0.47467	-0.923139	0.364542	-0.370912	0.14951	-0.575222	-0.140858	1.41005	0.873494	1.28973	-0.0733811	-0.305243	0.0710017	0.651123	-0.0164611	-0.0736761	-0.625585	0.411702	0.155563	0.431272	-0.275814
Cluster 4	TIOBL00G400290_Length_489	-0.14412	-0.256501	0.263403	-0.314168	-0.069864	-0.311828	-0.688523	-0.126679	0.29129	-0.22424	-1.23562	-0.410703	-0.311179	0.0432648	0.0111773	0.531127	0.571417	0.587696	0.783304	0.283402	0.231584	-0.281529	-0.22201	-0.695454	-0.313518	-0.182911	-0.364101	-0.221065	-0.186925	0.280346	0.163334	-0.630999	-0.0246705	-0.142849	0.23721	-0.425524	-0.0849342	0.112748	-0.0749801	0.391112	-0.0389241	-0.257438	0.333796	0.220064	1.29528	0.218289	0.779209	0.112724	0.522448	-0.0229684
Cluster 4	TIOBL00G400700_Length_2160	0.0937031	-0.345363	0.495263	-0.194414	0.102727	0.0999061	-0.119616	-0.0132541	0.0112313	-0.255584	-1.07299	-0.191786	-0.140534	-0.920269	-0.673217	1.06833	0.0796204	0.245673	1.68505	0.269403	0.542652	0.251966	0.290395	-0.0667648	0.101859	0.372515	0.0118951	-0.828131	-0.405906	0.273573	-0.76225	-0.734102	-0.206986	-0.124238	-0.378642	-0.83144	-0.0333604	-0.685424	-0.282297	-0.341045	0.0444493	0.103458	0.785708	0.430334	0.510437	-0.411932	-0.0842704	0.491047	0.611528	1.1311
Cluster 4	TIOBL00G400980_Length_2166	-0.819159	-0.911265	-0.716506	-0.379465	-0.26215	-0.0727658	-0.244684	-0.525766	-0.563233	-0.52035	-0.531368	0.43952	0.301112	-0.0863795	0.749083	0.665065	0.537018	0.263258	0.828086	0.812426	0.639396	-0.508484	-0.796606	-0.61189	-0.663524	-0.00748757	-0.0978575	-0.153575	-0.284553	-0.210552	-0.23714	0.0438155	0.0185249	0.162712	0.138251	0.430588	0.515173	0.850867	0.900825	-0.322715	-0.497747	1.18609	0.233964	0.00371811	-0.666145	-0.213849	-0.426913	0.648085	0.442721	0.521831
Cluster 4	TIOBL00G401000_Length_2970	-0.782697	-0.771405	-0.617961	-0.649445	-0.587074	-0.250031	-0.367373	-0.333877	-0.150792	-0.297564	-0.0694112	0.462347	0.0050975	0.312059	0.626294	-0.140639	0.356484	0.610068	-0.0149182	0.541439	0.628522	-0.0468124	-0.32486	-0.610995	-0.647666	0.0209334	-0.200618	0.0846189	-0.139034	-0.389153	-0.0891346	0.414042	-0.00684869	-0.411115	0.179295	0.114455	0.0324408	0.388441	0.58871	0.0109494	-0.0587069	0.19462	0.503035	0.585594	0.195266	-0.027413	-0.0514545	0.140621	0.567525	0.474141
Cluster 4	TIOBL00G403050_Length_738	0.481219	0.433523	0.842625	-0.0932284	-0.0375816	-0.15028	-0.152019	-0.276774	-0.667528	-0.190061	-0.512649	-0.171629	0.211232	-0.184032	0.316987	0.817831	0.580879	0.0234297	0.760865	0.60893	0.175682	-0.455787	0.079073	-0.152517	0.0185042	-0.18853	0.170323	-0.748298	-0.251336	-0.489635	-0.86124	-0.241161	-0.114955	-0.0648636	-0.302761	0.371395	-0.313381	0.251076	0.332768	-0.227473	0.157807	-0.0392669	0.664388	-0.442954	-0.574508	-0.313103	0.226677	-0.321188	0.99583	0.0176939
Cluster 5	TIOBL00G000330_Length_348	1.55833	1.27455	0.717404	1.61295	1.22618	2.05422	0.925593	-0.536269	-0.174823	-0.200903	1.00379	1.1672	-0.79855	-0.679547	-0.13682	-0.624296	-1.00217	0.445995	-0.24564	0.326578	1.33306	1.69217	-1.58119	0.317922	1.19286	0.957452	1.72253	-0.0226457	-1.86506	-0.0227459	1.4823	-0.995468	1.1584	-0.593442	-1.99475	-1.82721	-0.174823	-1.61082	-0.720807	-0.625006	-1.81605	-0.255973	-0.617668	0.398794	-0.0734197	-1.1928	-1.51378	-0.602305	-0.757318	0.694028
Cluster 5	TIOBL00G000340_Length_954	1.61073	1.01128	0.127721	1.60165	1.38209	2.32918	0.73168	-0.773602	-0.632615	-0.0382736	0.672256	1.41185	-0.947323	-0.520922	-0.077301	-0.687011	-0.434822	0.987916	0.0133203	-0.268232	1.4538	1.52573	-1.48654	-0.128439	1.41119	0.350502	1.9299	0.230632	-1.63225	0.00569643	1.31645	-0.100859	0.812574	-1.11985	-2.06315	-1.97436	-0.353311	-1.46174	-0.369317	-1.02524	-2.06803	0.212388	-0.594004	0.660342	0.16156	-1.3726	-1.53713	-0.170841	-0.789099	0.676425
Cluster 5	TIOBL00G000570_Length_2958	0.100157	1.48564	-0.894844	2.03723	1.8265	2.14898	-0.51694	-1.34251	-0.65707	0.193449	1.23168	0.587592	-0.608144	-0.545089	-0.141526	-0.701575	-0.845294	-0.938502	-1.16048	-0.686569	-0.77015	3.06357	1.94293	1.45235	2.24317	-0.974499	-0.712883	2.25902	0.826632	-0.904211	0.780174	-0.661565	-0.509927	1.01393	-0.753232	-0.00365011	-0.16468	0.0104617	-0.1026	0.565076	-0.9607	-0.0490038	-1.37546	-0.511515	-0.690441	-1.77238	-1.61032	-0.308976	-1.25715	-0.636667
Cluster 5	TIOBL00G000830_Length_237	1.14068	1.64842	0.99562	1.31745	1.31315	1.65086	0.930652	-0.889917	1.42823	-0.740403	-0.0525848	0.31849	-1.95334	-0.659736	-0.784744	-1.16506	-1.05652	-1.36362	-1.39733	-1.34544	-0.99065	1.2072	1.17874	0.93035	0.831006	1.19545	0.419762	0.164995	1.14221	0.221672	1.07528	-0.00855748	-0.10059	0.388767	0.0137727	0.420606	-0.624305	-0.678123	-0.994868	-0.82059	0.575652	-0.566627	-0.609079	-0.56586	-0.38973	-0.844923	-0.306627	-1.08422	0.21921	-0.734775
Cluster 5	TIOBL00G001220_Length_2034	0.622384	1.00726	0.644418	1.16276	1.14985	1.04581	0.354132	-0.862064	0.150602	-0.269591	0.332258	0.770962	-1.18343	-1.04389	-0.807094	-0.796582	-0.166001	-0.572847	-0.67151	-0.208453	-0.150928	1.31298	0.988742	1.00106	1.0614	0.952336	0.541796	0.314902	0.630753	0.324614	0.66	0.830215	0.48738	-0.765917	-0.469342	-0.348005	-1.05535	-0.686335	-0.781168	-1.14279	-0.322006	-0.0748841	-0.385974	0.216504	-0.536517	-1.11347	-0.8537	-0.469683	-0.384808	-0.440791
Cluster 5	TIOBL00G001320_Length_396	2.90653	3.77542	3.05622	2.43404	1.73366	2.81103	-1.53868	0.263289	-1.3461	-1.36574	0.515996	-0.351961	-1.77766	-2.38096	-1.79639	0.627421	0.404985	-1.03611	-0.506972	0.65311	0.272146	2.72775	3.13652	3.24974	3.22445	3.38962	1.92098	-0.714525	0.544944	-2.01773	0.0653113	1.95098	-1.94841	-2.5109	-2.6766	-2.62878	-1.69855	0.825487	0.250764	-2.01046	-1.57217	-1.11531	-0.302478	-1.69557	-1.96473	-1.98109	-1.55205	-1.87849	0.640404	-1.0124
Cluster 5	TIOBL00G001440_Length_1608	2.73535	2.38799	2.53183	2.13958	1.9186	1.36834	-0.275984	-0.468787	1.26064	0.53871	0.221793	0.387734	-0.843011	-0.648644	-0.953736	-1.27006	-1.1411	-1.35666	-1.19617	-0.880457	-0.734202	1.09718	1.53001	1.94484	1.09629	2.5425	2.68566	-0.727631	-0.0761661	0.00129937	-0.45578	0.689079	1.78326	-0.554746	-1.14043	-1.29267	-0.904894	0.366474	-1.12227	-0.0857938	-1.60821	-1.57225	-1.10907	-1.37243	-1.08153	-1.1172	-1.35009	-1.36065	-1.11668	-1.40988
Cluster 5	TIOBL00G001950_Length_1413	2.12313	1.84588	1.78253	1.48445	1.54262	1.55651	1.26686	-0.259298	1.48905	0.260522	0.147113	1.0387	-1.60263	-1.41541	-0.926104	-1.23068	-1.47966	-1.01399	-1.1847	-0.979422	-0.788549	1.62779	1.67722	1.46245	0.904448	0.304408	1.6269	1.09411	0.775889	0.800216	0.271736	-0.382476	0.5083	-0.726597	-0.779812	-1.10771	-0.545498	-1.67685	-0.895138	-0.393508	-0.797098	-0.592737	-1.2534	-0.469736	-0.741749	-0.731225	-0.748153	-0.91237	-1.44516	-0.511172
Cluster 5	TIOBL00G002720_Length_720	1.07131	1.41042	0.945012	1.43716	1.19376	1.23927	-1.04943	-1.10885	-1.47403	-0.69726	0.251363	0.143303	-0.845472	-1.57932	-0.361838	0.164103	0.533598	-0.0466707	-0.627775	0.221251	-0.183548	1.27575	1.38058	1.34545	1.81826	1.64443	0.719555	0.805484	-0.087363	-1.4759	0.641171	1.81321	-0.160203	-0.786085	-1.74419	-1.12839	-0.523869	0.971011	0.525462	-0.642026	-1.73002	0.195912	-0.272722	-0.372651	-1.4803	-1.80829	-1.73386	-0.0647286	0.370549	-0.132571
Cluster 5	TIOBL00G002730_Length_378	1.34244	1.66221	1.08237	0.993847	1.12712	1.24243	-0.379364	-0.841021	-0.918628	-1.367	-0.14498	-0.120814	-1.14987	-1.11608	-0.869894	-0.103149	0.138925	-0.39522	-1.06561	-0.0456839	-0.55585	1.66615	1.41911	1.55515	1.4686	1.40355	0.491158	1.01902	0.179866	-0.883467	0.441025	1.52259	-0.147482	-0.350566	-1.35575	-0.756575	-0.654656	0.854468	0.569691	-0.19457	-1.49692	0.216183	0.0615297	-0.706987	-0.904613	-1.42928	-1.75693	-0.429394	0.0940608	-0.411133
Cluster 5	TIOBL00G003580_Length_870	1.29821	1.39026	1.39468	2.59493	2.5463	2.06997	0.806706	-1.75021	0.9947	0.364042	1.36753	1.39515	-2.43828	-1.79465	-0.754894	-1.70785	-1.29094	-1.32084	-2.15071	-1.63887	-1.30506	0.981539	1.3618	1.87436	2.15601	1.63789	1.87942	0.839763	1.83879	1.38999	1.70243	0.469981	1.16591	1.85813	-1.02473	-0.626753	-0.593142	-1.26723	-0.0721548	-1.25769	-1.02451	-0.618094	-2.54026	-1.00439	-1.31918	-1.87497	-1.87174	-1.08692	-2.14941	-0.894978
Cluster 5	TIOBL00G003630_Length_549	1.38984	1.1493	0.560641	1.99231	2.05941	1.84615	0.166869	-1.28639	-0.764332	-0.444583	0.571407	0.581646	0.0795676	-0.494231	-0.112535	-0.84157	-0.585526	-0.682677	-0.0878052	-0.578685	-0.413892	0.615304	1.33951	1.06003	1.25553	1.70952	0.857637	-0.172225	0.43696	0.0473031	0.223548	0.372582	0.0398143	0.104248	-0.963958	-0.928736	-0.674338	-0.460406	-1.00531	-0.427918	-0.1771	-0.85451	-0.778123	-1.09675	-0.441969	-0.601672	-0.801924	-0.262729	-1.43902	-1.08021
Cluster 5	TIOBL00G004600_Length_1260	1.23146	2.01315	0.873182	1.3977	0.993299	1.64411	0.304936	-0.0559648	-0.0911185	-0.208727	0.291404	0.130824	-0.898068	-1.06964	-0.837389	-0.780503	-0.576059	-0.516604	-0.216717	-0.270061	-0.313781	1.58573	2.00513	1.13529	1.75908	0.933973	0.701279	-0.0430671	0.374886	-0.101885	0.421459	0.0266594	-0.451569	-1.31421	-0.947419	-1.13511	-0.602597	-0.800252	-0.287528	-0.632766	-0.447203	-0.642986	-0.663027	-0.455172	-0.360962	-1.01464	-1.06955	0.0898639	-0.47052	-0.638307
Cluster 5	TIOBL00G005640_Length_1674	0.0911951	1.4164	-0.192343	2.36011	2.44381	1.8717	-1.31043	-1.20367	-1.73101	-0.00747277	1.60787	0.431952	-0.989008	-0.452086	-0.486248	-1.73418	-0.953318	-1.56848	-1.36097	-0.948924	-1.41369	2.64052	1.8811	1.61223	1.66523	0.220021	0.89102	1.13501	0.76702	-0.781504	0.671429	-0.0183721	0.00129164	0.0640973	-1.16001	0.564111	-0.587548	0.209426	-0.678096	0.284038	-0.376314	-0.480075	0.124144	-0.3683	-0.436329	-1.69118	-1.35581	-0.527153	0.447434	-0.588654
Cluster 5	TIOBL00G006950_Length_399	1.30602	2.71264	1.2583	3.46967	3.4269	2.79658	-0.772544	-0.787777	-0.934519	-1.15575	1.19945	-1.31525	-1.15098	-0.113991	-0.995283	-0.620145	-0.841201	-1.14199	-0.995861	-0.701434	-0.449963	2.48145	1.2391	1.25735	2.74074	0.648855	0.621682	0.983381	-0.784678	-1.17801	0.104668	-0.0291357	-1.31525	-0.516907	-1.31525	-0.817917	-0.294195	-1.31525	-1.31525	0.274515	-0.599442	-0.65286	-0.766318	-0.709849	0.153804	-1.01788	-0.295119	-0.134336	-0.961247	-0.67954
Cluster 5	TIOBL00G007200_Length_1377	0.641762	0.354068	0.338598	1.21816	1.41812	1.57987	0.0530834	-1.10277	0.466112	-0.295663	0.298124	0.531548	-1.07071	-0.688335	-0.732957	-0.470449	0.0534443	-0.40794	-0.264832	-0.134088	-0.269384	1.17316	1.3658	0.355878	0.760929	0.697399	0.704392	0.688305	0.489209	0.439534	0.53275	0.418978	-0.0915623	0.156023	0.168966	0.578509	-1.37461	-1.42723	-1.18624	-0.738544	0.00833735	-0.142806	-0.858787	-0.445594	-0.735657	-0.802086	-0.818918	-0.102093	-0.788745	-0.541071
Cluster 5	TIOBL00G007400_Length_2637	1.61694	1.0367	1.59121	2.45858	2.92056	2.42725	1.71938	0.31906	2.49545	0.458576	0.743975	1.19836	-1.87294	-0.969319	-1.41102	-1.36857	-2.22466	-1.06433	-0.62673	-1.17267	-0.336477	0.0988775	1.57028	1.2021	1.76052	2.34409	2.2617	0.392924	1.88627	1.87336	1.31729	0.239665	0.961588	-0.597726	-1.43547	-1.93538	-1.50358	-1.75063	-2.9904	-1.33558	-0.337994	-1.81515	-0.936982	-1.18451	-0.656652	-1.24048	-1.12127	-1.90927	-1.72658	-1.37035
Cluster 5	TIOBL00G007450_Length_201	1.48512	1.25221	1.42893	2.26836	2.88702	2.48494	1.98084	0.365543	2.23755	-0.322198	0.985834	0.999893	-2.53457	-1.47588	-1.1619	-0.58187	-1.82918	-0.49205	-1.01259	-2.43421	-0.824707	0.239811	1.78275	1.36603	1.36527	1.97665	2.31025	0.701573	1.7569	1.84041	1.55591	0.193438	0.476781	-0.882357	-1.27009	-1.91838	-1.50931	-2.14072	-2.17931	-0.885592	-0.474932	-1.58724	-1.40586	-1.37228	-0.945891	-1.33262	-0.918628	-1.40218	-0.738147	-0.309339
Cluster 5	TIOBL00G007790_Length_1485	1.47455	1.75956	1.42777	0.994469	0.528524	1.4541	-0.222072	-0.552772	0.0863442	-0.915645	-0.354912	0.0990006	-0.774432	-0.945176	-1.15462	-0.452694	0.0596811	-0.381291	-0.927005	-0.204686	-0.464064	1.54523	1.45294	1.29532	1.64429	0.714662	0.877209	-0.567924	-0.340776	-0.783294	0.25062	0.368924	-0.189153	-0.795678	-0.916274	-1.22583	-0.0696868	-0.781956	-0.39671	0.112986	-0.775192	0.268712	-0.19118	0.154445	-0.171406	-0.658472	-0.652174	-0.515456	-0.242493	0.0537004
Cluster 5	TIOBL00G008430_Length_399	2.3857	2.31364	2.4217	0.295321	0.508468	0.64261	0.384205	0.144006	0.270737	-0.765934	-0.579162	0.970573	-1.61601	-0.586114	-0.638058	-0.842698	-0.412673	-0.403581	-0.583202	-0.491366	-0.680613	0.782244	0.961346	1.59809	1.07283	0.64669	1.24318	-0.682414	-0.299561	0.758132	0.263161	-0.39061	-0.110807	-1.13925	0.188477	0.385056	-0.759828	-0.670097	-0.468798	-0.696566	-0.442845	-0.476656	-0.107273	-0.584011	-0.426423	-0.747385	-0.736141	-1.21353	-0.158177	-0.526373
Cluster 5	TIOBL00G009190_Length_558	1.67493	2.17217	1.94827	0.819648	0.643684	0.995184	-0.341157	-0.44271	-0.0411396	-1.39577	-0.35026	-0.589149	-0.990598	-0.663629	-0.389332	-0.00188345	0.219011	-0.379201	-0.262893	0.549553	-0.271491	1.26625	0.898105	1.54852	1.2336	1.67753	0.707816	-0.762756	-0.438386	-0.928825	-0.623006	0.0670707	-0.859218	-0.161343	-0.833528	-0.949335	-1.2569	0.455131	-0.176539	-1.11757	-0.164694	0.281889	0.387571	-0.748153	-0.688713	-0.699585	-0.615679	-0.55726	0.769184	-0.614408
Cluster 5	TIOBL00G009400_Length_486	-3.43739	3.66586	-2.61929	4.46685	4.89402	1.5819	-1.87929	-3.29704	-2.60448	1.18213	4.71192	-2.54445	-0.49647	1.55697	-1.55343	-1.59405	-2.92159	-3.143	-2.2599	-1.90973	-3.53729	5.90418	4.48514	3.76318	2.88927	-0.128974	0.944872	4.71012	2.63304	-0.457812	1.56334	1.01372	0.106772	1.83513	-1.10848	0.11493	-1.92103	-0.810853	-0.585033	3.02346	-0.110062	-1.90265	-2.72147	-0.564894	0.768875	-3.17901	-3.33127	-2.50844	-3.53729	0.848988
Cluster 5	TIOBL00G009570_Length_252	1.27777	1.21697	1.09586	0.514973	0.503249	1.13559	0.270827	-0.500226	0.346953	-0.891491	-0.373362	-0.0115722	-1.85725	-1.33867	0.00484983	-1.01138	-0.377544	-0.452649	-0.65834	-1.06245	-0.619139	2.27094	1.64174	1.11266	0.911522	0.36658	0.384266	1.65206	0.804387	0.0852974	-0.230732	0.291965	-0.287829	-0.532986	-0.781587	0.606214	-0.727689	-0.484743	-0.925565	-0.184762	-0.286422	-0.044917	-0.321605	-0.472062	-0.432124	-0.932979	-1.14837	0.471914	0.210292	-0.228421
Cluster 5	TIOBL00G011720_Length_195	-0.506795	0.988911	0.0266891	0.901638	1.24479	1.17577	1.29505	0.330917	0.521678	-0.0651769	2.19552	0.825899	-0.626511	-0.561967	0.270032	0.0437074	-0.83559	-1.23011	-2.77403	-0.298915	-1.66896	-1.40858	0.269719	-0.166117	1.63791	1.62459	0.867763	2.11752	1.55499	-0.618216	1.77535	1.40122	0.785417	0.3662	0.589444	0.531046	-1.11945	0.267639	0.476162	-1.07081	0.387851	-0.470641	-1.0361	-2.31831	-1.56348	-1.34989	-1.64552	-1.42003	-0.24755	-1.47068
Cluster 5	TIOBL00G012190_Length_537	3.14745	3.20635	3.26975	3.3708	3.4015	3.81219	-0.253609	-1.69246	-0.649192	0.166295	1.56268	1.17619	-1.0829	-1.77518	-1.03194	-0.940537	-1.18755	-0.811688	-1.41773	-0.935392	-1.20249	3.59149	3.40558	2.92034	3.97181	3.11986	3.16935	1.09731	0.391472	0.100218	1.27899	0.668787	0.0690034	-2.04298	-2.56538	-2.55804	-1.81713	-2.45298	-2.62103	-1.27417	-2.08235	-1.32261	-1.43109	-1.8823	-1.77157	-2.28631	-2.58962	-1.50413	-2.43641	-1.27865
Cluster 5	TIOBL00G012370_Length_957	-0.725636	0.383997	-0.4064	3.6031	4.22926	1.07687	-0.633555	-1.1519	-0.49197	0.135289	3.94323	-0.229926	0.495691	1.40429	0.0511688	-1.19507	-0.573286	-0.282003	-0.643007	-1.00996	-0.522917	1.58194	0.456007	0.206609	-0.160325	-1.20527	0.92522	3.03339	0.616181	-0.361038	-0.0982924	0.0162662	-0.392767	1.16179	-1.53527	-0.25573	-0.0206901	0.126466	-0.637804	-0.158381	-1.20757	-0.724873	-1.23648	-1.16219	-1.18761	-1.28412	-1.6308	-0.981909	-0.873241	-0.466768
Cluster 5	TIOBL00G015900_Length_540	-0.714973	1.45331	-4.98314	2.75588	1.26556	1.76582	0.737834	-4.17882	-4.08198	2.679	1.70376	-1.37964	2.08284	2.83347	0.684283	0.0414551	-0.220603	-2.46003	0.359049	-0.718784	-2.19389	3.40262	3.3005	2.88715	3.41104	-0.358396	-0.320446	2.60931	1.66446	-2.07312	3.0486	0.748542	-0.842164	0.979957	-1.75802	0.959049	1.49868	3.09916	-0.953776	-0.646772	-1.2651	1.00395	-0.115625	-1.85738	-3.30798	-5.01197	-4.92537	-0.835592	-1.89549	0.123768
Cluster 5	TIOBL00G015940_Length_1095	-1.08772	-1.08772	-0.970556	0.949734	-1.08772	2.54945	-1.08772	-1.08772	-1.03572	2.92361	-1.08772	2.66499	-0.476547	-1.08772	-0.690902	-0.848443	-1.02104	-0.786131	-0.904518	-1.08772	-0.825166	0.522792	0.346309	0.809173	1.52838	1.71786	1.36648	2.82026	2.42724	1.04341	3.84427	2.4399	2.03421	-0.26055	-0.914464	-0.668288	-0.672609	-1.08772	-0.652731	-0.801193	-0.458992	-0.620753	-0.811639	-1.02077	-0.684779	-1.02878	-1.03934	-0.900585	-1.01637	-1.08772
Cluster 5	TIOBL00G016960_Length_1329	0.965876	0.890496	0.167464	1.58566	1.99745	1.49573	2.10077	0.113071	1.74621	0.983058	1.39039	1.59416	-1.00222	-1.28039	-1.82138	-1.40605	-1.48481	-1.72681	-1.08288	-1.40155	-1.1831	1.29773	1.17728	0.689619	0.600942	-0.691464	0.36602	1.20862	1.87063	2.06554	1.15954	-1.12577	1.0788	0.516611	-0.274206	-0.782757	-0.844737	-1.6877	-1.20955	-0.785572	0.0378849	-1.17909	-1.35114	0.206903	-0.282663	-1.3876	-1.1669	-0.914961	-1.48696	0.253796
Cluster 5	TIOBL00G016970_Length_1320	0.11187	2.45042	-0.640506	4.21396	3.68115	3.28508	0.467543	-1.26161	-0.231741	1.12875	3.44011	1.20923	-1.39652	-0.433587	-0.58446	-3.23162	-2.69061	-2.36427	-3.2312	-2.41196	-3.78539	4.27342	3.50495	3.20681	1.67172	-2.13312	2.00496	4.78988	2.47989	1.2698	1.00193	-0.795032	0.647174	1.32887	-1.2251	1.61432	-1.83914	-0.64073	-1.93223	1.53482	0.887834	-2.31967	-2.78632	-1.6128	-0.179042	-3.33916	-3.58531	-1.24433	-3.682	-0.626996
Cluster 5	TIOBL00G018280_Length_1311	1.12084	1.09023	1.19258	1.81346	1.83839	1.38575	0.984508	-0.341269	1.62657	0.427224	1.00738	1.05734	-0.94667	-0.525048	-0.779456	-0.368178	-0.568543	-0.87027	-0.386449	-0.33349	-0.380432	1.41707	1.24525	0.780945	0.774654	0.702882	1.21945	0.540858	1.04926	1.16275	0.230719	-0.804931	0.566222	-0.0391639	-0.622259	-1.27781	-1.1154	-2.00929	-1.51839	-0.819934	0.19871	-1.83058	-1.15087	-0.799324	-0.109358	-0.96687	-0.955242	-1.96876	-1.36005	-0.584977
Cluster 5	TIOBL00G018420_Length_813	2.44813	3.70378	2.97333	1.81846	1.97661	2.62427	-0.717879	-0.861252	-0.691138	-0.0273091	-0.290899	-0.571201	-0.635534	-1.0096	-0.843784	-0.84417	-1.0096	-0.922001	-0.626656	-0.800209	-0.827671	2.59563	2.28621	2.55114	2.53453	2.52005	0.823574	-0.659329	-0.402116	-0.81186	0.0718078	0.0983557	-1.0096	-0.945683	-0.948861	-1.0096	-1.0096	-0.840445	-0.926625	-0.940173	-0.865423	-0.853333	-0.929898	-0.920102	-0.726271	-1.0096	-1.0096	-1.0096	-0.586076	-0.933178
Cluster 5	TIOBL00G020550_Length_792	1.21658	2.98308	1.55315	0.375011	-0.147297	0.701955	1.04161	1.45128	0.211075	0.907858	-0.360027	-0.0702602	-0.253769	-0.875009	-0.923675	-0.702181	-0.36838	-0.763629	-0.570769	-0.426699	-0.396933	1.19215	0.966872	1.59863	1.26619	1.21437	0.0476389	-0.172749	1.17147	0.893665	0.266804	0.414649	-0.0945944	-0.965303	-0.85935	-0.821944	-0.936426	-1.09373	-0.463882	-0.954521	-0.689261	-0.859718	-0.791205	-1.00193	-0.94135	-0.936297	-0.537127	-0.381441	-0.660449	-0.454126
Cluster 5	TIOBL00G021080_Length_801	3.94077	3.77179	3.74732	3.64564	3.50671	3.72588	0.699014	-0.640639	-0.0305889	-0.96357	0.478179	0.363451	-1.36675	-0.649918	-1.14019	-1.1115	0.2837	-1.21239	-1.20982	-0.32964	-0.58791	3.04563	3.46338	3.27396	3.73513	4.45508	3.6205	-0.211306	1.76168	-0.131814	2.21936	2.36234	0.401861	-4.23079	-3.08782	-2.91712	-3.62961	-2.98981	-1.81689	-4.14094	-1.65423	-2.63471	-1.5943	-1.11489	-2.7298	-2.74461	-2.5315	-2.80879	-1.36277	-0.926774
Cluster 5	TIOBL00G022590_Length_681	1.75313	2.20686	1.98118	0.46656	0.431625	-1.09636	-0.414591	0.206859	-0.365876	-0.107147	-0.655884	-2.2201	-1.41582	-0.564744	-1.68072	-0.258987	0.126492	-1.08654	0.181306	0.239687	-1.34526	2.06503	2.16533	1.84631	1.06933	1.90403	1.54653	0.410559	-0.12464	-0.2965	-0.235467	0.574015	-0.203874	-0.381162	-1.50875	-1.02427	-0.637219	0.240491	-0.764419	-0.557029	-0.0679979	-1.13867	0.473584	-1.13939	-0.0480015	0.117107	0.271217	-1.22319	1.07881	-0.793424
Cluster 5	TIOBL00G024440_Length_672	0.472772	1.00431	0.542065	1.39846	1.7654	1.14342	0.139076	-0.343592	0.35159	-0.315894	0.372181	0.241247	-0.727926	-0.891977	-1.23365	0.0382228	0.204596	-0.582512	-0.290036	-0.00854117	-0.957894	0.878719	1.00687	1.08172	1.04685	0.843165	0.865912	0.084246	0.158139	0.534713	0.101313	0.271832	0.217683	-0.304949	-1.03123	-0.442901	-0.466246	-0.00759329	0.112342	-0.65231	-0.967212	-0.411652	-0.716223	-0.426777	-0.299412	-1.07721	-1.22225	-0.552392	-0.100194	-0.846245
Cluster 5	TIOBL00G024450_Length_966	0.683385	0.761179	0.61939	1.29975	1.51923	1.0587	0.10864	-0.179542	0.340001	-0.4321	0.641173	0.34832	-0.789993	-0.37201	-0.590304	0.034402	-0.0194717	-0.602515	-0.145087	0.0762317	-0.527923	0.66377	0.566082	1.05662	1.05737	1.02206	0.836047	-0.0434063	0.39925	0.329015	0.14235	0.375068	-0.162855	-0.432206	-0.800243	-1.36193	-0.735624	-0.0750774	0.243576	-0.610514	-0.704113	-0.305606	-0.567194	-0.421105	-0.527132	-0.956921	-1.18464	-0.962768	-0.293446	-0.377873
Cluster 5	TIOBL00G025060_Length_1140	1.36667	1.30372	1.17769	1.25284	1.35747	1.92127	-0.22861	-0.778781	-0.651618	0.00206233	0.45604	0.163744	-0.99708	-0.869873	-1.24131	-0.503376	-0.125443	-0.75404	-0.637269	0.383798	-0.676424	0.435173	0.99536	0.817286	2.10055	-0.262274	0.53692	0.052972	-0.475192	-0.359731	0.655731	-0.0441255	-0.0512091	-0.359596	-0.771106	-0.99708	-0.104133	-0.640663	0.204056	-0.892339	-0.220236	-0.305834	-1.2053	0.331826	-0.877631	-0.370176	0.00091081	-0.0439311	-0.449808	0.378101
Cluster 5	TIOBL00G025120_Length_879	-0.327141	2.0663	-0.166876	0.384913	-0.0168755	0.145706	-0.692271	-0.641666	-0.33337	0.116398	-0.643397	-0.61503	-0.887086	1.51396	-0.73878	-0.739274	-0.65896	-0.882852	-0.544624	-0.896279	-0.573608	3.67739	2.10198	3.09985	1.43591	0.644233	0.0271172	2.32424	0.0423504	-0.470818	0.019987	0.382816	-0.181731	-0.0528624	-0.522891	-0.411187	-0.410892	-0.256707	-0.385648	-0.173367	-0.301212	-0.818965	-0.512198	-0.348168	-0.761794	-0.755164	-0.737917	-0.734344	-0.792464	0.0032608
Cluster 5	TIOBL00G027540_Length_363	0.410974	0.697879	0.171707	1.68778	1.68968	1.21106	0.0581304	-1.52591	-0.241821	-1.57025	0.407781	-0.481491	-0.83057	-0.255053	-0.745462	-1.12114	0.214161	-0.511191	-0.0972639	-0.0593557	0.125333	1.16532	1.22292	0.937121	1.07624	1.10229	0.921132	-0.0746872	0.325549	0.106145	0.583525	0.739664	-0.472323	-0.112928	-0.782271	-0.0955481	-0.630087	-0.297609	-0.829803	-0.374616	-0.448723	0.247312	-0.110004	0.24957	-0.812368	-1.77923	-1.24511	-0.0358122	0.00512515	0.184221
Cluster 5	TIOBL00G027630_Length_564	2.23007	2.0572	2.14004	2.08209	2.38563	2.10093	0.422577	-0.623353	0.587897	-1.45044	0.597764	0.450593	-1.91602	-1.72622	-1.20402	-0.993517	-1.02989	0.204864	-0.807032	-0.287708	-0.0961209	1.62828	1.80511	1.98052	1.88367	1.5883	1.62235	-0.41478	0.698988	-0.318202	1.11833	0.162398	0.248738	-0.787293	-1.38912	-1.2477	-2.26223	-1.33103	-1.58935	-0.955219	-1.02484	-0.976967	-0.98369	-0.863741	-0.54178	-1.07034	-0.724532	-0.617973	-0.758105	-0.00512119
Cluster 5	TIOBL00G028040_Length_1080	3.40622	3.07301	1.24675	4.49132	4.96882	3.59805	0.778724	-1.52927	-0.33801	-1.73514	2.44916	-0.193525	-1.18431	-0.948142	-0.884293	-0.570648	-1.88306	-1.86501	-0.503481	-0.800075	-1.0134	3.80105	2.38809	2.9479	3.8855	2.90558	2.20526	0.601031	-0.259074	-0.800991	0.124965	1.04639	-1.0308	1.27792	-3.68148	-2.35609	-1.6825	0.285183	-1.43427	-3.03005	-2.06933	-2.43433	1.59747	-2.06477	-2.60901	-3.71151	-3.99156	-2.66516	1.15433	-0.963429
Cluster 5	TIOBL00G028650_Length_540	1.35968	0.665571	1.21777	1.14749	1.24077	1.33328	0.23073	-1.89132	0.43823	-1.42603	-0.17455	-0.380718	-1.79498	-0.616954	-1.13631	-1.04143	-0.964853	-1.10259	-1.4061	-0.885133	-0.605054	1.02188	1.00474	0.735132	1.4022	3.10746	1.46664	0.261541	0.296276	0.298797	0.703937	1.27649	-0.124944	0.276382	-0.366102	-0.0458583	-0.558801	-0.0479434	-0.797417	-0.923896	0.0311328	-0.0656943	-0.0566813	-0.521861	-0.971942	-1.0826	-0.559322	0.135263	0.0963522	-0.19867
Cluster 5	TIOBL00G028660_Length_897	1.13977	0.451225	1.10444	1.02218	1.19962	1.14409	0.0742688	-1.09244	0.305728	-1.58416	-0.199552	-0.378175	-1.65334	-0.478287	-0.94861	-0.756745	-0.966604	-0.940354	-0.869536	-0.425954	-0.225449	0.804031	1.04791	0.377976	1.32937	2.92722	1.23285	0.483765	0.255285	0.183863	0.897973	1.09905	-0.0619813	0.138815	-0.366688	-0.320703	-0.597795	-0.433606	-0.185294	-0.948497	-0.0633929	-0.228131	-0.189577	-0.814207	-0.881106	-0.690632	-0.898236	0.280856	-0.0231859	-0.278038
Cluster 5	TIOBL00G029530_Length_525	0.798911	1.76048	1.49381	0.986797	1.33068	1.00555	-0.148866	0.165276	0.693069	-1.08623	-0.417146	-0.291906	-2.03086	-1.10836	-1.32669	-0.773618	-0.667046	-0.642134	-0.995957	-0.863193	-1.28164	1.35646	1.30269	1.47255	1.39161	2.15028	1.52443	-0.659554	0.0722059	-0.318332	-0.144265	0.953877	0.462475	-0.0960326	-1.23566	-1.00644	-0.767523	-0.429436	0.520529	-0.226652	-0.55073	-1.09029	0.281401	0.330949	-0.23056	-0.826626	-0.885565	-0.36667	0.575055	-0.16112
Cluster 5	TIOBL00G029720_Length_447	1.31321	1.88053	-0.995918	1.72576	0.999071	1.05248	-0.0860879	-0.81958	-1.01461	-0.0232792	1.04015	1.14557	-1.09234	0.349583	-1.0719	-1.5418	-1.52095	-0.898092	-1.15554	-1.51073	-1.75431	2.40799	1.92607	1.94197	1.02123	-1.24825	0.274698	2.58792	2.04683	-0.265284	-0.072944	-0.383621	0.504227	1.27399	-1.11546	0.731222	-0.12176	-0.314774	-1.55285	1.24786	0.412328	-0.547518	-0.841333	-1.12075	-0.276437	-1.29158	-0.846576	-0.267268	-1.37326	-0.757907
Cluster 5	TIOBL00G030110_Length_957	1.07272	0.984007	0.953564	1.30661	1.44703	1.54229	0.214935	-0.818466	-0.0256597	-0.85382	0.218925	0.16697	-1.1494	-1.08729	-0.872257	-0.757418	-0.294435	-0.58041	-0.4625	0.0602534	-0.473529	1.09117	0.902929	0.855891	1.36674	1.38374	1.60661	0.186313	0.311225	-0.0601263	0.6821	0.274119	-0.00133039	-1.07313	-0.7833	-1.21052	-0.507761	-1.11713	-0.553378	-0.533466	-0.537217	-0.337192	-0.325053	0.0769508	0.0247828	-0.858774	-0.818742	0.195216	-0.940697	0.107908
Cluster 5	TIOBL00G030570_Length_1566	0.655884	1.52033	0.7892	1.23615	1.45172	1.57696	0.33927	-0.144608	-0.0528019	-0.532809	0.501516	0.225779	-1.32549	-1.063	-1.06956	-1.0397	-0.810219	-0.899715	-1.05945	-0.798586	-0.794297	1.47439	1.46916	1.29933	1.88311	1.02341	1.08489	0.232426	0.310854	0.0999039	1.43292	0.0956287	0.572794	-0.892436	-0.612815	-0.443695	0.115107	-0.628482	-0.221395	-0.32876	-0.992222	0.123852	-0.588241	-0.408089	-0.399993	-1.36864	-1.27637	-0.348585	-1.24506	-0.169558
Cluster 5	TIOBL00G030770_Length_621	1.10022	1.84602	0.466246	1.06782	1.23942	0.51908	1.53645	0.209001	0.632555	1.49595	0.883525	0.867675	1.01961	0.467293	0.456608	-0.494091	0.474871	-0.47111	-2.04766	-0.608109	-1.16963	1.60404	1.33035	1.9513	2.09842	0.44873	-2.95118	1.00912	0.80014	0.303352	1.36599	1.34664	-2.4456	0.0130995	1.1204	0.976416	-0.302588	0.469077	-5.43826	0.33904	-0.746067	0.337946	0.0445531	-3.91464	-1.50801	-1.28048	-0.836184	-0.783086	-0.754725	-4.08951
Cluster 5	TIOBL00G030790_Length_621	1.77714	2.12746	1.1515	1.21915	1.45446	0.794689	2.18045	1.37503	1.4766	1.42362	0.838677	1.27034	0.997893	0.254613	0.822412	0.286503	0.56106	0.20192	-0.668527	-0.308356	-0.69696	1.52408	0.989184	1.92762	1.46633	2.16658	-3.29159	0.739732	0.759602	0.706151	0.589318	1.86505	-3.03948	-0.63804	0.362326	0.340389	-1.5274	0.811703	-6.25966	-0.040909	-1.0649	-0.748395	0.302056	-5.16351	-1.31465	-1.34476	-1.19981	-1.65051	-0.492877	-5.31327
Cluster 5	TIOBL00G031880_Length_873	1.2015	0.550989	1.34776	1.57139	1.5153	1.08745	0.334935	-0.30833	0.611494	-0.10558	0.14161	0.470112	-0.945166	-0.410749	-0.415698	0.0954215	-0.8127	-0.429172	0.0296462	-0.714346	-0.48268	-0.409704	0.854589	0.658048	0.925709	1.23499	1.18952	-1.00299	0.55641	-0.173638	0.318484	0.322534	0.422274	0.200806	-0.803278	-0.787516	-0.713739	-0.193461	0.134393	-0.650385	-0.374956	-0.639222	-0.781168	-0.872507	-1.11025	-0.57453	-0.413848	-0.604226	-0.779897	-0.265644
Cluster 5	TIOBL00G032800_Length_5976	0.879905	1.70801	-0.314046	1.60088	1.55087	1.95177	-0.502194	-0.879736	-0.576658	-0.213797	0.395299	0.267053	-0.889141	-0.534147	-0.671311	-0.810214	-0.609518	-0.953005	-0.546666	-0.692827	-0.83194	2.80672	2.43824	1.68685	1.28163	-0.207427	-0.0105367	0.783382	0.879332	-0.944979	-0.153673	-0.329489	-0.163215	-0.0119532	-0.730127	0.654677	-0.764134	-0.156803	-0.625872	-0.0443773	0.0341845	-0.588761	-0.613186	-0.869857	-0.473128	-0.932966	-1.06849	-0.201691	-0.578406	-0.424532
Cluster 5	TIOBL00G032890_Length_516	0.841857	1.09364	0.790353	1.40805	1.41102	1.28757	0.586507	-0.145418	0.517061	-0.0572782	0.539972	0.708283	-1.21406	-0.655335	-0.986919	-0.750937	-0.909487	-0.379512	-1.1839	-0.576615	-0.272167	0.876311	0.94072	1.17948	0.522683	0.826815	0.592028	0.641307	0.335801	0.699622	0.375772	0.746443	-0.137449	0.364422	-0.491484	-0.717813	-0.643551	-0.303034	-1.27366	-0.857585	-0.564968	-0.392872	-0.0963312	-0.335145	-0.559573	-1.13362	-1.31001	-0.6576	-0.564402	-0.115001
Cluster 5	TIOBL00G033040_Length_930	2.29578	2.00903	0.0633606	2.41458	2.38139	3.97397	-3.36371	-2.386	-3.19883	-1.13896	1.2145	-2.62256	-0.890718	-1.32555	-1.00704	0.111935	-2.17872	-1.69145	-0.236496	-0.819068	-1.08746	3.69115	3.28696	0.44386	4.28332	-1.57572	-0.428767	1.79019	-0.702181	-3.28889	2.02799	-3.12844	-1.48006	3.08608	0.0919396	0.554768	1.16023	-1.92558	-2.07254	2.24699	-0.120225	1.0058	-1.15639	0.0551045	1.75948	0.689146	0.983197	-0.3906	-2.5892	-0.815584
Cluster 5	TIOBL00G033050_Length_735	1.9866	1.56828	-0.189564	2.15576	2.10203	3.49292	-2.28831	-2.24215	-2.45173	-1.07552	0.993512	-1.87477	-0.624294	-1.03187	-0.639325	-0.1103	-1.87569	-1.41902	-0.142195	-0.674009	-0.811524	3.21758	2.85871	0.102069	3.92905	-1.10465	-0.743122	1.30822	-1.02953	-2.42171	1.52465	-2.23606	-1.47947	2.54333	-0.0220544	0.283625	0.916035	-1.44419	-1.47917	1.74106	-0.617522	0.677957	-1.07074	-0.213527	1.34278	0.354895	0.537338	-0.414303	-1.382	-0.528076
Cluster 5	TIOBL00G033060_Length_501	1.45704	1.29802	1.25227	1.47358	2.46819	1.57992	0.113563	-0.437797	-0.569151	1.03584	2.37803	-0.347498	0.849835	-0.318467	-0.503894	-0.936707	-0.858923	-2.11901	-1.29749	-1.12612	-2.00178	1.42858	1.54236	0.841509	3.04248	1.79942	1.45769	-0.293446	0.402332	0.160975	1.55784	0.242239	0.329257	0.323697	-0.257494	0.0263224	0.133745	-1.75707	-0.798733	-0.863389	-1.25866	-0.933951	-0.905287	-0.756552	-1.35754	-1.4162	-1.11522	-2.27311	-1.73105	-0.960183
Cluster 5	TIOBL00G033070_Length_699	1.44141	1.22022	1.2702	1.51873	2.41065	1.32695	0.225977	-0.271643	-0.479834	0.830385	2.16705	-0.782331	0.881879	-0.23657	-0.692816	-0.833597	-1.06372	-2.19828	-1.11843	-1.40763	-2.0939	1.43225	1.43725	0.570602	3.04331	1.89058	1.25635	-0.349753	0.00110789	0.267309	1.13937	0.126354	-0.153913	0.694178	0.175497	0.154592	0.10194	-1.54318	-0.136368	-1.00643	-0.826521	-0.191315	-1.23416	-0.422965	-1.27076	-1.26547	-0.854522	-2.49987	-1.51482	-1.13534
Cluster 5	TIOBL00G033640_Length_807	3.07371	2.89678	3.02836	2.83344	2.45527	2.57593	0.866929	-2.66516	0.510901	-1.4933	1.0635	1.25611	-2.88561	-2.40212	-1.34749	-0.736973	-0.371345	-0.645228	-1.26808	0.0723719	-0.0283592	2.34146	2.58209	2.59249	2.90273	2.86974	2.43406	0.283397	2.09821	0.141248	2.43156	2.30846	0.367258	-3.90062	-1.72807	-2.03386	-3.31512	-2.2565	-2.22106	-3.07128	-0.699341	-1.18845	-0.783188	-1.1755	-2.29679	-1.64145	-1.54968	-1.2941	-0.305599	-0.681744
Cluster 5	TIOBL00G034420_Length_1446	2.41315	-0.064414	2.26058	2.805	2.78352	2.07319	1.26697	-0.794739	1.62742	-1.81698	-1.72749	-0.219153	-2.13266	-1.85056	-1.66185	-2.21394	-2.30397	-1.17355	-1.82425	-1.95211	-0.76846	1.82842	3.01498	2.19734	1.24287	2.23628	3.35013	0.0997187	1.61298	2.36364	-0.0725475	-0.150298	0.536427	-0.931196	-0.271643	-0.695846	-0.902758	-1.47564	-1.53407	-1.09976	0.500033	-0.852339	-0.160129	-1.20234	-0.20218	-0.424778	-0.376561	-1.42183	-0.212242	-1.72236
Cluster 5	TIOBL00G035210_Length_360	1.32856	0.905709	1.35227	3.14267	4.27076	3.20667	0.183267	-0.712863	-0.996858	0.066036	1.13884	0.958217	-0.945528	-0.230678	-1.10141	-1.2874	-0.283007	-1.2874	-1.2874	-1.2874	-1.2874	1.56982	1.66726	1.55761	-0.299643	1.04883	2.61841	0.887965	0.420301	-0.00205719	-0.069177	-0.0828838	-0.377512	-0.345167	-0.918799	-0.535337	-1.11517	-1.2874	-1.10623	-1.2874	-0.980205	-1.2874	-0.689798	-0.0857036	-0.712088	-1.2874	-1.01574	-0.519915	-0.899707	-0.71112
Cluster 5	TIOBL00G035520_Length_219	1.62684	1.539	1.54359	1.38776	1.56806	1.13339	1.30539	0.385385	1.20454	-0.382573	0.563975	0.0835696	-1.98944	-0.236282	-1.14562	-0.782885	-0.606208	-0.35627	-1.05143	-0.826564	-0.945261	1.56746	1.36341	1.30308	1.00945	0.0841017	1.00255	1.02884	0.776125	1.30905	0.688541	-0.234958	0.149263	-0.0807018	-0.679491	-0.608124	-0.829158	-1.03609	-2.07853	-0.0227615	-0.198893	-0.905577	-0.928254	-1.48154	0.372269	-0.779817	-0.934509	-1.95427	-0.715376	-1.20506
Cluster 5	TIOBL00G036040_Length_2055	0.0532963	1.74575	0.784608	1.72448	1.76607	1.36889	0.956641	-0.385643	0.00710997	0.568883	1.44736	0.969337	-0.92948	-1.00836	0.201808	-0.133547	-0.54718	-0.272738	-1.29109	-0.726385	-0.768782	0.652197	1.77838	2.25812	2.23251	2.57396	-0.930265	-0.332717	0.331803	-0.665836	0.637009	1.74885	-0.792119	-1.55711	-1.16336	-1.15163	-1.17189	1.30024	0.880312	-1.52266	-1.33566	-0.929132	-0.894192	-1.16654	-1.37653	-1.29087	-1.30968	-1.17809	0.121242	-1.27739
Cluster 5	TIOBL00G036230_Length_1209	0.967427	1.43401	0.470975	1.11802	1.38723	1.30536	0.411511	-0.620321	-0.44521	-0.544513	0.255241	-0.319176	-0.975564	-0.874381	-0.948707	-0.777921	-0.160853	-0.842156	-0.689053	0.09239	-0.713489	1.62153	1.7552	1.32995	1.3702	1.41708	1.00814	0.0293199	0.153703	-0.208264	0.440824	0.382703	0.101307	-0.945809	-0.813911	-0.650551	-0.78679	-0.357406	-0.00662147	-0.482412	-0.30768	-0.246671	-0.584637	-0.488616	-0.493533	-0.803246	-0.981435	-0.550232	-0.105079	-0.327866
Cluster 5	TIOBL00G036490_Length_633	1.69648	1.70712	1.47159	2.23221	2.41965	1.74372	1.85044	0.423081	2.11498	-0.100725	1.9323	0.918397	-2.07212	-0.912146	-1.11954	-1.15891	-1.45239	-1.97198	-1.08559	-1.2356	-2.0758	2.49127	1.94421	0.797166	0.945068	0.422046	0.648568	1.29456	1.61963	0.668166	0.58275	-0.310923	0.4119	0.408674	-0.725414	-0.71743	-0.178814	-1.97617	-1.3386	0.399178	-0.628538	-1.45355	-2.02934	-1.76786	-0.202674	-0.799593	-0.889364	-1.52015	-2.32406	-1.09586
Cluster 5	TIOBL00G037520_Length_1887	0.557027	1.15834	0.398746	1.35182	1.33874	1.25398	-0.0869103	-1.06793	-0.0036988	-0.585703	0.19582	0.508589	-1.13967	-0.718264	-0.566131	-0.864787	-0.537024	-0.249129	-0.961188	-0.448674	-0.239874	1.47902	1.06599	0.993023	1.3583	0.335222	0.463737	0.638378	0.587011	-0.0347007	0.884073	0.489707	0.278682	-0.369276	-1.02068	-0.592665	-0.681053	0.0458568	-0.338444	-0.492011	-0.511672	-0.427859	-0.413054	0.0516007	-0.776505	-1.00782	-1.03413	-0.435119	-0.212384	0.382697
Cluster 5	TIOBL00G037920_Length_1626	0.723181	0.848428	0.895749	1.2877	1.37127	1.2047	0.383043	-0.316105	0.485635	0.308075	0.317693	0.31889	-0.847612	-0.891362	-1.33396	-0.603738	-0.338369	-0.547957	-0.515551	0.0502141	-0.321931	0.507801	0.663835	0.616036	1.09924	1.39869	1.28418	-0.130324	0.513773	0.558007	0.637501	0.664269	0.192399	-0.818861	-0.803769	-0.971688	-0.609961	-0.719737	-0.525787	-0.580584	-0.37651	-0.33184	-0.628753	-0.300891	-0.571861	-0.837586	-0.809964	-0.291779	-0.724016	-0.579808
Cluster 5	TIOBL00G038420_Length_549	0.852742	0.708719	0.787677	1.88378	2.2431	1.71515	0.681935	-1.19449	0.202516	-1.0402	0.62778	-0.46493	-0.727227	-0.0849286	-0.420566	-0.267077	-0.773604	-1.17743	-0.204805	-0.905554	-0.885313	0.992155	0.717134	0.82106	1.24095	1.3544	1.04762	0.368996	1.21139	-0.0557869	0.387566	-0.224942	-0.41644	0.103493	-1.11135	-0.256361	-0.163073	-1.39605	-0.662497	-0.184607	0.316279	-0.0753145	-0.770574	-0.652511	-0.52249	-0.781916	-1.23527	0.455719	-1.69264	-0.372226
Cluster 5	TIOBL00G038710_Length_1689	1.42705	1.26642	1.44522	2.19631	2.57639	1.99613	0.727817	-0.709796	0.749252	-0.0884403	0.3058	0.726761	-1.36524	-0.487045	-1.18964	-0.673683	-0.830309	-0.770856	-0.43641	-1.18332	-0.158503	0.972996	1.37286	1.20146	1.61574	2.11787	1.72461	0.23792	0.608856	0.580577	0.446035	-0.0580677	0.253024	-0.825593	-1.2999	-1.29366	-1.01975	-0.840775	-1.13736	-1.2857	-0.534209	-0.988545	-0.287484	-1.03566	-0.770652	-1.46078	-1.44453	-1.34218	-0.325105	-0.705886
Cluster 5	TIOBL00G040380_Length_1536	0.995047	1.10217	0.882952	1.78458	1.99113	1.60292	0.0952035	-0.549123	0.178186	-0.0886227	0.833481	0.445346	-0.352852	-1.14514	-0.961922	0.0605869	-0.111256	-0.617752	0.0359595	-0.319872	-0.517022	0.689414	1.20698	0.604442	1.82142	1.85795	1.35945	-0.133936	0.900193	-0.100884	1.15609	1.02987	0.00919391	-0.600737	-1.34325	-1.07651	-1.61492	-1.14351	-1.05786	-0.746817	-0.854585	-0.952924	-0.842254	-0.643145	-0.324897	-1.16882	-1.06651	-0.922681	-0.635671	-0.74909
Cluster 5	TIOBL00G041540_Length_777	0.805056	1.14932	0.910057	0.945596	0.960301	1.05048	-0.0742154	-0.356909	-0.111323	-0.706929	-0.036386	-0.626339	-1.00222	-0.511007	-0.404477	0.473184	0.397381	-0.2251	0.842982	0.551386	-0.0874073	2.3053	1.27297	1.1299	1.26692	1.04345	0.474001	0.417679	-0.210798	-0.821767	-0.261268	0.327977	-0.729292	-0.548432	-1.47224	-0.306779	-0.736349	-0.138907	-0.887763	-1.19779	-0.999455	-0.772518	-0.0678353	-0.361589	-1.08303	-1.21173	-1.17594	0.291384	0.449241	0.0612203
Cluster 5	TIOBL00G043300_Length_1167	-0.0807605	2.35808	1.4197	1.00902	0.645762	2.32807	-0.547039	-0.601593	-0.660314	-0.592936	-0.463641	-0.437381	-0.756305	0.269928	-0.478678	-0.756305	0.0901678	-0.756305	-0.756305	-0.655328	-0.756305	2.87746	2.9608	2.58625	0.364776	1.99473	1.40064	-0.101503	-0.590747	-0.756305	-0.756305	0.627634	-0.692526	-0.711422	-0.756305	-0.611606	-0.756305	0.03996	-0.69792	-0.756305	-0.606006	-0.593451	-0.0839254	-0.756305	-0.756305	-0.647547	-0.756305	-0.756305	0.172273	-0.702638
Cluster 5	TIOBL00G043320_Length_1308	0.574268	0.306628	0.442255	1.07465	1.3103	1.0904	0.707485	0.180732	0.080882	0.409589	0.660578	0.911162	-1.15514	-0.307594	-0.382061	-0.558083	0.202325	0.0396905	-0.242255	0.462135	0.145711	0.184259	0.575914	0.584128	1.04751	0.359229	1.01119	0.165933	0.580204	1.04487	0.994173	0.0699367	0.723269	-1.6331	-1.14744	-1.04634	-0.206203	-2.18272	-1.49728	-1.01568	-0.0641609	-0.367054	-0.384027	-0.611226	-0.668769	-0.911055	-0.689734	0.0754978	-0.602122	-0.342874
Cluster 5	TIOBL00G043740_Length_549	1.61787	2.03251	1.86193	1.59338	0.634267	1.69205	-1.01302	-1.34123	-1.82413	-0.327736	-1.76142	-1.05804	0.00538509	-1.5057	0.0574523	0.795425	0.0719989	-1.1418	0.300607	-0.714303	-0.920479	0.973706	1.9852	2.55103	2.82814	2.8009	1.5216	0.378854	0.400774	-1.67277	1.14849	0.0837079	-1.8549	-0.895851	-0.809893	0.0340494	-0.586476	-0.690611	0.087703	-1.61358	-1.17119	-0.0225813	-0.15744	-0.330473	-1.83386	-1.29526	-0.917974	-0.333818	0.455304	-0.117789
Cluster 5	TIOBL00G045200_Length_726	1.11741	1.819	1.37021	2.11671	2.22753	1.51124	-0.151309	-0.665637	-0.351748	0.645803	1.16524	0.222041	-0.741433	-0.71332	-0.68058	-1.02471	-1.17276	-0.87528	-1.30698	-0.857742	-1.23736	1.70769	1.42811	1.9904	2.01042	1.28115	0.653807	0.319718	-0.142781	-0.0665641	1.48294	0.622627	-0.586408	-0.945737	-1.11414	-1.01969	0.177336	0.0711426	-0.775442	-1.14808	-1.26453	0.216515	-0.179964	-1.02673	-0.889133	-1.31058	-1.03007	-0.56223	-0.60647	-1.70962
Cluster 5	TIOBL00G045230_Length_1602	1.89096	1.4457	1.68854	2.22109	2.23146	2.03378	0.056246	-1.23794	0.554146	-0.352228	0.404773	-0.201869	-1.05804	-0.765224	-0.937597	-1.0985	-1.3251	-0.972103	-0.190867	-0.859282	-0.69917	1.01964	1.58041	1.37625	1.33498	2.08529	2.19284	0.00923309	0.68276	-0.390645	0.467878	-0.0215295	0.0443884	0.0842887	-0.875871	-0.940937	-1.25042	-0.976359	-1.16801	-1.22706	-0.115979	-1.10324	-0.637991	-0.959159	-0.810704	-0.765441	-0.779885	-0.802529	-0.350927	-0.530066
Cluster 5	TIOBL00G045410_Length_813	0.315392	0.587985	0.578492	1.59732	2.08718	0.737821	0.171712	0.0408651	0.522165	0.398857	1.75493	0.549805	-1.05753	-1.3009	-0.690498	-0.204742	-1.26763	0.0612625	-0.213515	-0.687714	-0.0174812	0.61294	0.407265	0.499188	0.645271	0.656506	0.67155	0.437622	0.410162	0.368482	0.180789	0.0978331	0.243015	0.118323	-0.435941	-0.695006	-1.06491	-0.993681	-0.463525	0.126373	-0.0527107	-1.48879	-0.761464	-0.41582	0.56914	-0.474332	-0.359753	-1.53413	-0.855157	-0.413026
Cluster 5	TIOBL00G045480_Length_1992	1.91846	1.9844	1.26292	1.96744	2.06571	2.21216	0.137276	-0.875408	-0.456025	-0.873391	-0.358562	0.0797737	-1.04347	-0.876165	-1.39562	-0.51756	0.076343	-0.772924	-0.557919	0.186122	-0.0976256	1.61321	2.01073	1.63105	2.61223	2.41127	1.70079	-0.444096	0.801741	-0.124084	0.669925	0.870135	-0.325272	-1.30115	-1.17449	-1.01129	-1.12871	-1.03049	-0.569913	-1.10195	-0.740855	-0.709933	-0.933582	-0.812267	-1.31637	-1.69817	-1.51782	-0.683594	-1.25168	-0.511274
Cluster 5	TIOBL00G046250_Length_900	0.751109	0.662574	0.706336	0.745763	0.858855	0.529799	0.409313	-0.568674	0.513839	-0.696429	0.180379	0.105736	-1.19211	-1.16465	-0.495623	-0.220162	-0.132098	0.114322	-0.414437	-0.0230826	-0.033195	1.03856	0.831386	0.809997	0.968506	1.14434	0.926083	0.472171	0.603395	0.595135	0.839755	0.621933	0.621473	-0.926513	-0.692036	-0.805425	-0.8873	-1.15932	-0.654457	-1.01034	-0.360901	-0.217925	-0.482029	-0.130245	-0.487975	-0.947445	-0.626081	-0.119061	-0.709562	0.106304
Cluster 5	TIOBL00G047580_Length_2943	1.25472	1.30892	1.2924	1.0255	1.03821	1.52804	-0.975196	-0.844467	-0.984283	-0.323552	-0.266537	0.116359	-0.470961	-0.494092	0.177671	0.0663916	0.269097	-0.421693	-0.423214	-0.0867368	-0.478911	1.38584	1.64533	1.30668	1.58882	1.91196	1.51566	-0.955517	-0.633096	-1.42797	0.180531	0.263095	-0.362235	-0.563882	-1.16527	-1.10447	0.149126	0.634001	0.23717	-0.897112	-1.46473	0.139604	0.137872	-0.508325	-0.996595	-1.37915	-1.19136	-0.259337	-0.0780527	-0.41625
Cluster 5	TIOBL00G049530_Length_471	-0.00959426	1.66736	-0.419765	1.75082	1.52276	1.01887	-0.430192	-0.248334	-0.0595786	1.50598	2.4186	-0.0676957	1.09928	0.43078	0.476165	-0.408413	-1.50504	-1.39843	-1.93337	-0.810498	-1.78714	1.64992	1.35702	0.237612	1.38969	0.743982	-0.349289	0.642148	0.718051	-2.16598	0.977229	0.763885	0.77871	2.26516	0.216955	0.73829	0.765812	0.349398	1.03054	0.0405009	-1.44007	-0.34087	-1.92692	-1.41187	-2.05761	-1.94138	-1.62912	-1.58032	-1.28472	-1.34933
Cluster 5	TIOBL00G050190_Length_822	1.01451	0.877909	0.680018	1.21315	1.26742	0.821241	0.769542	-0.322662	0.902312	-1.09854	0.411768	0.107849	-0.916244	-0.338366	-1.13598	-1.07468	-0.992761	-0.831604	-0.901848	-0.755559	-0.965953	0.785071	1.12376	0.968586	0.688181	0.818701	0.916482	0.365213	1.14351	0.43699	0.565409	0.502134	0.329014	0.483632	-0.342456	-0.176224	-0.707132	-0.0416999	-0.716926	-1.05601	-0.225545	-0.568041	0.0147519	-0.323024	-0.68712	-0.893225	-0.954135	-1.06456	0.0787888	-0.19564
Cluster 5	TIOBL00G050250_Length_645	0.578212	1.20171	0.551449	1.52678	1.95196	1.35184	0.939359	0.971624	0.646598	0.252744	1.41188	0.860309	-2.30598	-1.40085	-1.27767	-1.41557	-1.37765	-0.554589	-1.18987	-1.21636	-0.60681	0.607908	0.191947	0.914235	1.4936	0.801204	1.11986	0.801204	-0.207946	1.02502	1.37596	0.494961	0.623756	1.02649	-1.62907	-2.32934	0.422957	-1.77314	-1.14413	0.352187	-0.852716	-0.162931	-1.20906	-0.210163	0.92267	-0.649554	-0.752155	0.4229	-1.87162	-0.704153
Cluster 5	TIOBL00G050810_Length_4041	0.627215	1.11338	0.776022	1.36135	1.57061	1.38062	0.203568	-0.474387	0.458201	-0.177678	0.10722	0.0230737	-0.547843	-0.477397	-0.581259	-0.339363	-0.986679	-0.830493	-0.4359	-0.462872	-0.546608	0.460489	0.717941	0.758794	1.1744	1.09603	0.593561	0.299197	0.353816	-0.119749	0.612025	-0.11282	-0.478198	0.312332	-0.513349	-0.367495	-0.789225	-0.0825259	-0.406865	-0.709903	0.0462218	-0.545768	-0.246794	-0.804917	-0.38824	-0.626547	-0.757714	-0.755485	0.108224	-0.588208
Cluster 5	TIOBL00G051780_Length_180	0.913005	1.50249	1.34755	0.968651	1.17159	0.791728	0.963709	0.163127	1.37937	-0.593446	-0.0719967	0.396958	-1.06782	-0.741937	-1.03463	-0.69509	-0.309877	-1.16727	-0.576921	-0.610897	-0.700436	1.01175	1.18957	0.62246	0.139194	0.862985	1.08118	0.0573886	0.97921	0.610465	0.00647688	0.419233	0.547807	-0.986812	0.176095	-0.0533206	-1.47111	-0.0725309	-0.135377	-1.06808	0.292696	-1.65949	0.100787	-0.760501	-0.209447	-0.916193	-1.03016	-1.26499	-0.0356433	-0.461524
Cluster 5	TIOBL00G053200_Length_456	0.293576	1.02604	0.512049	0.786442	0.785638	2.42007	-0.210829	-0.66793	-0.483843	-0.487206	0.201319	-0.462551	-1.64283	-0.484618	-0.740637	-0.74249	-0.474056	-0.809653	-0.92001	-0.441631	-0.158739	2.44688	2.30141	1.72249	1.30091	1.14882	0.231263	0.530813	0.64692	-0.548725	0.579206	0.578154	0.0340281	-0.255077	-1.02346	0.587131	-0.642249	-0.114205	-1.1344	-0.273834	-0.321475	-0.865543	0.218574	-0.544878	-1.07382	-1.26387	-1.52939	-0.170806	-0.417243	0.554253
Cluster 5	TIOBL00G053210_Length_357	2.24903	2.20524	2.04239	2.06121	2.19325	1.73505	0.755183	-0.588205	0.563334	-1.19606	0.734166	-0.150418	-1.82077	-0.773408	-1.36478	-0.930465	-0.56156	-1.25827	-1.16313	-0.36634	-1.45163	1.91199	2.61603	2.1238	2.19382	2.028	1.54098	-0.410497	1.04425	1.0938	0.0121092	0.429003	-0.0146329	-1.06866	-0.799485	-0.883825	-1.08849	-0.864066	-1.50058	-0.663534	-0.450653	-0.633676	-1.38219	-0.975333	-0.848756	-1.24428	-1.22612	-1.24405	-1.14768	-1.46108
Cluster 5	TIOBL00G054290_Length_867	-0.0451682	0.601413	0.253176	2.0972	2.22192	2.21924	-0.0451242	-0.536326	-0.682179	-1.37035	0.641194	1.59854	-1.89347	0.0195784	-0.318119	-1.19652	-0.400325	-0.694203	-1.61967	-0.368133	-0.87972	1.27909	0.663631	-0.177641	1.18282	1.93878	1.65653	0.850841	0.306962	-0.883019	0.417517	0.567991	0.0921441	0.695928	-1.10028	-1.45702	1.25693	-0.173663	-0.75827	-0.000390883	-1.40876	-0.158058	-0.295144	-0.113483	-0.721704	-1.05123	-1.32249	-0.564354	-0.0998918	-0.226719
Cluster 5	TIOBL00G055400_Length_561	0.68274	0.988577	0.755707	1.26088	1.48472	1.22785	0.79552	-0.61616	1.10432	-0.390396	0.487712	0.40604	-0.829908	-0.325622	-0.215562	-1.16479	-1.49762	-1.03099	-0.976988	-1.13425	-0.782279	0.685336	0.755318	0.415326	0.855281	0.884934	0.770822	0.816938	1.05038	0.369643	1.03474	0.178336	0.249548	0.594411	-0.147715	-0.103528	-1.30029	-0.0783334	-0.614582	-1.41393	-0.0744356	-0.84293	-0.0195502	-0.828114	-1.24389	-0.737014	-1.10287	-0.783044	0.715397	-0.315682
Cluster 5	TIOBL00G055410_Length_558	0.966391	1.31799	0.909562	0.982791	1.2098	0.91178	0.821095	-0.141526	1.23027	-0.346375	0.431516	0.578129	-1.25691	-0.563585	-0.757592	-1.11672	-1.18478	-0.642505	-0.818282	-1.27198	-1.7941	0.894168	1.02061	0.815172	0.681666	1.0765	0.569211	0.710693	1.26788	0.523653	0.65399	0.334336	-0.0786753	0.496838	-0.226691	0.413852	-1.23342	-0.0387959	-0.876854	-1.35922	-0.051663	-1.00822	-0.298804	-0.955749	-0.972164	-0.876187	-0.204395	-0.650409	0.279217	-0.371516
Cluster 5	TIOBL00G056290_Length_447	-0.30672	1.17072	-0.329106	0.18441	-0.751181	2.26891	-0.18637	-0.284446	-0.418764	-0.498489	-0.625351	-0.389845	-0.222546	-0.540157	-0.786055	-0.672011	-0.651152	-0.904006	-0.46586	0.017459	-1.20008	2.56294	2.14394	1.23752	2.10838	0.643942	1.08825	2.08494	2.03443	0.44935	0.943573	0.197392	-0.531146	0.205475	-0.431749	-0.483837	-0.510693	-0.778495	-0.303151	-0.496981	-0.546196	-0.927342	-0.701014	-0.538606	-0.442547	-0.70582	-0.784648	-1.0455	-0.743381	-0.138375
Cluster 5	TIOBL00G058040_Length_987	0.775835	0.155422	0.642243	1.63385	1.57968	1.03272	0.175429	-0.0854435	0.111757	0.568259	0.732422	0.619598	-1.82295	-0.302122	-0.867756	-0.680104	-0.43216	-0.8806	-0.251251	-0.327896	-0.364969	0.346067	0.855641	0.933542	1.02152	0.0509506	0.971054	0.0668958	0.361458	0.187422	0.32583	0.373137	0.767907	-0.676485	-0.963573	-1.2584	-0.304677	-0.341917	-0.475655	-0.537575	-0.528473	-0.435021	-0.218567	-0.255998	-0.0314827	-0.447302	-0.401966	-0.517671	-0.827775	-0.0508511
Cluster 5	TIOBL00G058050_Length_771	1.09686	0.351232	0.936792	1.61969	1.48392	0.804404	-0.0292724	0.0111792	0.418546	0.0224108	0.612851	0.719323	-1.58823	-0.352632	-1.05336	-0.175461	-0.197869	-0.472256	-0.736332	0.00110962	-0.582069	0.570696	0.747755	0.673513	0.952951	-0.0945228	0.93282	0.299154	0.250196	0.564899	0.401104	0.186625	0.407799	-0.506213	-1.28629	-0.838922	-0.52365	-0.961043	-0.327394	-0.799051	-0.244076	-0.612258	-0.555804	-0.26211	-0.228669	-0.56934	-0.386938	-0.240124	-0.31977	-0.12218
Cluster 5	TIOBL00G059410_Length_1182	-0.70287	0.552571	-0.70287	0.0717172	-0.606608	0.218871	-0.70287	-0.70287	-0.70287	-0.70287	-0.210145	-0.645315	-0.70287	1.05245	-0.428459	-0.70287	-0.70287	-0.70287	-0.532304	-0.652124	-0.70287	3.05329	2.01677	3.80508	1.295	0.282266	0.393797	3.20591	0.943662	-0.70287	0.415955	1.18196	-0.170702	0.0508205	-0.431563	-0.165325	-0.495726	-0.189076	-0.645177	0.357593	0.111886	-0.70287	-0.647535	-0.315507	-0.59907	-0.70287	-0.70287	-0.70287	-0.573389	-0.455671
Cluster 5	TIOBL00G059630_Length_3549	1.29981	0.884019	1.15469	0.770507	1.45882	0.577397	0.538219	0.150583	0.288029	-0.328048	-0.422386	0.403066	-0.904065	-0.447342	-0.402975	-0.548205	-0.862997	0.203046	-0.291946	-0.449724	0.513288	0.47926	0.87641	0.332598	0.638941	1.28177	1.67845	0.504936	0.842106	0.376831	0.183271	0.562372	0.785949	-1.82239	0.00804527	-0.705367	-1.06769	-1.71044	-0.581719	-0.740972	-0.294573	-1.02233	-0.897224	-0.416547	-0.704528	0.00517572	0.21698	-1.3769	-0.684436	-0.331766
Cluster 5	TIOBL00G059760_Length_1593	1.12972	0.785735	1.26239	1.77754	1.85473	1.55417	1.01189	0.482166	1.16865	0.819694	0.172809	0.988357	-1.00594	-0.635474	-1.06525	-0.933793	-1.56076	-0.613918	-0.580118	-0.714268	-0.0632989	0.105344	0.673898	0.124237	0.69217	1.39468	1.9965	0.121585	0.764905	1.56963	1.15605	0.00308189	1.14542	-1.09411	-0.76345	-1.04105	-1.27874	-1.55021	-1.23565	-1.52622	-0.16094	-1.10289	-0.699993	-0.382262	-0.637571	-0.354254	-0.552345	-1.45324	-1.26837	-0.481225
Cluster 5	TIOBL00G060110_Length_774	0.502998	1.54006	0.920423	1.32967	1.38625	1.46069	0.292171	-0.300032	0.16854	0.295198	0.813849	1.32456	-1.21768	-1.06456	-0.750268	-1.24085	-1.49068	-0.796025	-1.06926	-0.710528	0.338183	1.18771	1.43604	1.08445	1.63402	0.0208938	0.997931	1.10391	1.17466	0.733386	1.18319	0.422392	1.03621	-0.779381	-0.742232	-0.90647	-0.616059	-0.750753	-0.891625	-1.05914	-0.305764	-0.56011	-0.679064	-0.245166	-1.26832	-1.101	-0.774875	-1.60875	-1.06795	-0.390846
Cluster 5	TIOBL00G060750_Length_1020	0.610419	1.3127	0.568235	0.951874	0.664253	1.41263	-1.12871	-1.22226	-1.16107	-0.723917	-0.143105	-0.362167	-0.67402	-0.613205	-0.837528	0.109309	0.0642167	-0.843187	-0.0827656	0.16827	0.218528	2.63979	1.61366	0.93762	2.33898	1.72041	0.623936	0.179992	-0.119033	-1.31874	-0.156258	0.850266	-0.192075	-0.558402	-1.29646	-1.57309	-0.190696	0.875118	0.0597043	-0.193318	-1.33398	-0.439306	0.488725	-1.1667	-0.670812	-1.36077	-0.815963	-0.196451	1.42755	-0.462196
Cluster 5	TIOBL00G061090_Length_1224	-0.0417195	1.40499	-0.929393	1.59171	3.26233	0.455521	0.331532	-0.925978	-0.229269	-1.06944	1.7981	-0.806696	-1.488	-0.0849327	-0.709914	-1.43695	-0.936865	-1.68517	-0.888143	-1.27815	-1.71598	2.84157	1.30138	1.73283	2.1506	-0.120085	-1.03755	3.29997	1.04202	-0.338153	1.81596	0.501742	-0.451408	2.07493	-0.814883	-0.249015	-0.433213	0.655342	-0.664764	0.0561423	-0.344886	-1.28776	-0.701132	-0.643745	-0.118292	-0.923116	-1.34772	-0.740899	-1.51299	-0.360473
Cluster 5	TIOBL00G061630_Length_900	1.29748	2.02789	1.43483	1.31989	1.12284	1.66358	-0.405608	0.299755	-0.146345	0.104176	0.0341882	-0.486291	-1.10345	-0.360425	-0.808702	-0.135787	-1.19627	-0.981101	-0.548411	-0.770767	-0.930234	0.584041	1.51716	2.06214	1.21866	2.17484	0.850311	-0.241402	-0.104648	-0.603897	0.347416	1.08066	-0.617779	-0.82379	-0.891913	-0.983898	-0.429041	0.736027	-0.663312	-0.935426	-0.793447	-0.724602	-0.392393	-0.806941	-0.767973	-0.804206	-0.636133	-0.721589	-0.0136027	-0.0465072
Cluster 5	TIOBL00G062010_Length_834	1.35806	1.14492	1.52853	1.40424	1.26063	1.37429	-0.456134	-0.387582	-0.137558	-0.518681	0.418554	0.58047	-1.83528	-0.983047	-0.79172	-0.272754	-0.301344	-0.199264	-0.464479	-0.365735	-0.0732689	1.14489	1.38005	1.02085	1.09534	0.861372	1.40764	0.0390166	0.567489	-0.254686	0.702912	1.16674	0.293417	-0.629959	-0.587344	-0.961463	-1.10188	-0.55888	-0.914818	-0.747555	-0.780453	-0.4943	-0.465706	-0.480828	-0.946086	-1.28131	-1.05426	-0.387189	-0.0447672	-0.271086
Cluster 5	TIOBL00G062050_Length_2250	1.3485	0.951907	1.69482	2.10431	2.41917	1.7695	0.0440793	-0.75316	0.238461	-0.743533	0.448625	-0.0783009	-1.41913	-0.899733	-0.650742	-0.997204	-1.06089	-0.96986	-0.714333	-0.768729	-0.420437	0.357081	1.7205	1.41218	1.4085	1.9143	2.73206	-0.926968	0.815946	0.940666	-0.00483456	0.214293	1.21742	-0.968686	-0.555882	-0.997835	-1.0388	-1.24563	-0.978046	-1.1435	0.314782	-1.031	-1.23055	-0.174829	-0.904897	-0.663638	-0.440414	-1.17186	-1.07788	-0.0357984
Cluster 5	TIOBL00G062130_Length_549	0.80085	0.688726	0.960552	0.855143	1.01809	0.669849	1.27986	0.615147	1.34502	0.246205	0.531465	0.415728	-1.52445	-0.660383	-1.19594	-0.149184	-0.0589659	-0.370188	0.331523	0.149878	-0.0576306	0.547641	0.654547	0.463151	0.728652	1.01706	0.933616	0.349861	0.835701	0.963509	0.666197	0.309326	0.510961	-1.09722	-1.16697	-0.607807	-1.36423	-1.32786	-1.97873	-0.938738	-0.58752	-0.924912	0.253189	-0.410032	-0.587378	-1.44022	-1.36885	-0.250043	0.264141	-0.338352
Cluster 5	TIOBL00G063180_Length_744	1.35453	0.937586	1.72932	3.32543	3.16303	1.73065	-0.0355821	0.0707259	0.555184	0.349382	0.491324	0.138281	-0.50227	0.0152514	-0.795211	-0.975486	-0.787591	-0.410864	-0.299218	-0.748114	-0.68825	0.569494	1.18965	0.871509	0.372747	0.822897	1.86954	-0.653211	-0.27967	0.0741451	-0.801207	-0.786072	0.069398	-0.839163	-0.785313	-0.975486	-0.731817	-0.79165	-0.57091	-0.45826	-0.611362	-0.975486	-0.806587	-0.975486	-0.474786	-0.523207	-0.438339	-0.880574	-0.684236	-0.414673
Cluster 5	TIOBL00G063190_Length_1647	1.38612	0.881104	1.63076	3.26449	3.35946	1.96385	-0.214263	-0.172212	-0.136273	0.174723	0.542642	0.80731	-0.661765	0.0432773	-0.497175	-0.862433	-0.635692	-0.237912	-0.332498	-0.417503	-0.615147	0.256023	1.12727	1.03724	0.462227	0.77501	1.86511	-0.417503	-0.344802	-0.179617	-0.905605	-0.932879	0.223412	-0.598751	-0.786433	-0.86281	-0.620123	-1.02032	-0.867083	-0.929852	-0.644727	-1.06394	-0.421564	-0.703072	-0.301636	-0.710957	-0.43783	-1.06394	-0.681883	-0.521832
Cluster 5	TIOBL00G063710_Length_996	1.40097	2.1143	1.82668	1.36836	1.34723	1.3502	-0.172706	0.248983	-0.111493	-0.618962	0.0679103	-0.199949	-0.702821	-0.763988	-0.488112	-0.0153574	-0.856294	-0.950044	-0.823735	-0.960372	-0.585506	1.15181	1.23373	0.716139	1.87794	2.03686	1.05545	-0.0249293	0.100553	-0.693964	0.300762	0.0907166	-0.762151	-0.253314	-1.04306	-0.552054	-1.11591	0.493135	-0.22919	-0.914253	-0.541302	-0.646965	-0.0667828	-0.544935	-1.20098	-1.1706	-1.04527	-0.614584	0.134767	-0.246901
Cluster 5	TIOBL00G064110_Length_1470	1.15694	0.794096	1.36772	0.728786	0.362811	0.60928	0.96891	0.433792	0.619207	0.741046	0.239588	-0.173193	-0.591674	-0.0178277	-0.850598	-0.747753	-0.311435	-1.12796	-1.39277	-0.317636	-0.897957	0.830279	0.684733	0.254869	1.59802	1.88856	1.33944	-0.262039	-0.30219	0.0960907	0.646136	0.282306	1.21824	0.206772	-0.507354	-0.902919	0.131164	0.344897	-0.807375	-1.30895	-0.349349	-0.621789	-0.0213782	-2.05233	-0.697445	-0.734862	-0.626712	-0.810514	0.597708	-1.70735
Cluster 5	TIOBL00G064700_Length_654	0.811197	1.13396	0.834655	1.24517	1.72321	1.46314	0.756696	-0.985453	1.40034	-0.469481	0.387259	0.469436	-0.811951	-0.203077	-1.53974	-1.26648	-0.706276	-0.674435	-0.757162	-0.926282	-0.960509	0.774305	1.09519	0.608804	0.789179	0.601982	0.46534	0.443059	1.06719	0.2658	0.952	0.0752356	-0.385681	0.861782	-0.193252	0.0778554	-1.00156	-0.121388	-0.554794	-1.27396	-0.129633	-0.553433	0.11559	-1.07723	-1.2742	-0.703124	-0.782632	-0.70692	0.336155	-0.695882
Cluster 5	TIOBL00G065300_Length_597	-0.340419	1.88071	0.0999955	1.29705	0.812487	1.4107	-0.537821	-1.21848	-0.795735	-1.41698	0.226971	-1.01382	-0.501036	0.648043	0.279016	-0.917502	0.0337188	-0.595268	-1.00425	-0.768881	-1.17441	2.94967	1.59341	1.91616	1.45064	0.0661802	0.628081	0.224938	-0.103442	-0.864404	0.478247	0.173025	0.0511885	0.0635459	-0.600829	0.490182	-0.5978	-0.0333702	0.055562	-0.734854	-0.222828	-0.200244	-0.528673	-1.08207	-0.558997	-0.661321	-0.609953	-0.130215	-0.157494	0.541568
Cluster 5	TIOBL00G066060_Length_1086	1.69504	1.16785	1.82987	0.827175	1.12381	0.987337	0.925127	-0.0733496	1.00397	-0.246727	-0.648299	-0.390802	-0.998037	-0.627852	-1.10639	-0.0810474	-0.241768	-0.367545	0.488337	0.155936	0.174248	0.845583	1.34324	0.869418	0.331933	2.06965	1.3391	-0.561124	0.520688	-0.242312	-0.159386	-0.268361	-0.14254	-0.435356	-1.21609	-0.828808	-1.20372	-1.28351	-1.50351	-1.26456	-0.198971	-1.29205	0.642828	-0.665527	-0.569054	-0.734707	-0.41635	-1.01559	0.785253	-0.343027
Cluster 5	TIOBL00G069520_Length_2766	0.602089	0.418647	0.319675	2.55731	2.95413	1.86512	0.266903	-1.2626	0.211417	0.434931	1.47746	1.34968	-0.578732	0.0552499	0.122644	-0.497979	-0.268738	0.466558	-0.143203	0.352197	0.914425	-0.498454	0.243392	0.3243	1.51168	1.33794	1.57871	-0.439085	0.13285	-0.026351	0.893262	0.0845172	0.866229	-0.918153	-1.77677	-1.8596	0.0579324	-1.59949	-1.09575	-1.73973	-1.29861	-0.385917	-0.935775	-0.209441	-1.41862	-1.61123	-1.5025	0.0699972	-1.23943	-0.163086
Cluster 5	TIOBL00G070720_Length_345	3.08049	2.94622	2.86108	0.748691	0.0516001	1.61921	-0.068794	0.459686	-0.523277	-1.13705	-0.367711	-0.855903	-0.818241	-0.458575	-1.16327	0.284775	0.647988	0.0539531	-0.0494038	0.783016	-0.245537	2.0439	1.53958	1.66101	0.0315089	2.36752	1.34827	-1.42409	-1.51771	-0.637896	-1.78311	0.339739	-0.747604	-2.37709	-0.742485	-1.00287	-1.16159	-3.07092	-0.0178014	-0.740807	-0.819958	-0.0844104	-0.181273	-0.726367	0.581851	0.392445	0.00181738	-1.00209	0.0312305	-0.149752
Cluster 5	TIOBL00G070770_Length_2280	0.872558	1.15202	0.676778	1.56534	1.99299	1.70255	0.183858	-0.940407	-0.200795	-0.516234	-0.0749862	0.21719	-1.00183	-1.23876	-0.755145	0.159739	0.0326662	-0.140795	-0.291194	-0.0911591	-0.339391	0.848007	1.25256	0.660651	2.04201	2.62159	1.02813	-0.215351	0.203417	-0.842113	0.512537	1.06901	-0.136355	-0.846662	-1.02017	-0.891783	-0.790978	-0.498888	-0.525273	-1.2306	-0.964404	-0.261319	0.115067	-0.828492	-0.753683	-1.45294	-1.35922	-0.509432	0.377973	-0.568272
Cluster 5	TIOBL00G072260_Length_2943	1.8571	1.86012	1.2986	2.97565	2.66429	3.08517	0.147912	-1.26867	0.079737	-0.183055	0.601529	1.13833	-1.26783	-1.62691	-1.08366	-0.91572	-1.72576	-1.2661	-1.05707	-1.45977	-1.27913	3.30549	3.18324	1.75168	3.07154	1.20174	1.95628	1.55712	0.696168	-0.417736	0.394926	0.412493	0.0627532	0.0186859	-1.53286	-1.25975	-0.659581	-0.658147	-1.1174	-0.984033	-0.85368	-1.35862	-0.913354	-1.42801	-1.36707	-1.85161	-1.70297	-1.78519	-0.743988	-1.55286
Cluster 5	TIOBL00G073620_Length_1434	0.757485	2.31483	0.958764	0.93372	1.0345	0.848764	1.00706	0.85664	0.807813	0.123488	0.347658	0.495269	-0.863171	-0.78039	-0.3169	-0.956305	-0.657826	-0.889007	-0.660012	-0.861467	-0.596275	0.899943	0.373689	1.29906	0.83542	0.922489	0.13143	0.250385	0.625667	0.677993	0.706412	0.347239	-0.132479	0.0841508	-0.713366	-0.343308	-1.05675	-0.00135889	-0.666084	-1.41007	-0.683863	-0.423175	-0.117765	-0.907825	-0.975165	-1.17467	-1.15632	-0.588846	0.0304613	-0.737937
Cluster 5	TIOBL00G073740_Length_1413	1.90585	1.65485	1.13815	2.52134	2.53728	2.73276	0.72096	-1.8526	-0.573174	-0.394718	1.4811	1.4512	-1.73899	-0.0557541	-0.590856	-0.776429	0.0316316	-0.627107	-1.36813	0.407976	-0.201883	2.06352	1.57434	1.3704	1.69086	0.937717	0.803841	-0.0562415	0.334607	-0.146858	0.482008	0.899529	-0.516998	-1.09728	-1.80747	-1.67183	-0.792926	-0.645185	-1.26962	-0.761892	-1.70649	-0.978247	0.0456074	0.340231	-1.59175	-1.82346	-1.37475	-1.80576	-0.922698	0.0233332
Cluster 5	TIOBL00G073770_Length_2010	1.65185	1.72532	1.71408	2.16667	2.3406	2.14225	0.6019	-0.451672	0.278487	0.140157	-0.0723831	0.055208	-1.43682	-0.978582	-1.20292	-0.829365	-0.713514	-0.611168	-0.782188	-0.850002	-1.16267	1.77631	1.85914	1.59794	2.21475	2.05501	1.94411	-0.897877	0.337568	0.309174	0.691243	0.676799	0.896693	-1.22296	-1.62794	-1.61574	-0.985772	-1.3427	-0.99666	-1.13899	-1.13036	-0.846758	-0.427869	-0.709207	-0.47187	-1.06875	-0.960448	-0.810473	-0.985986	-0.843586
Cluster 5	TIOBL00G073790_Length_183	1.69007	2.25648	2.06085	2.32623	2.123	1.86825	0.919441	-0.541246	0.915273	0.514493	-1.05008	0.31329	-1.83014	-0.870811	-0.595451	-0.4409	-1.18351	-0.0211749	-0.597046	-0.206551	-0.349096	1.84963	2.11383	1.48505	2.25349	1.63918	1.56071	-1.14263	0.336322	0.333427	0.0217425	-0.551676	0.126552	-0.825024	-0.863411	-1.83014	-1.5089	-1.19545	-1.49305	-0.762773	-0.878698	-1.01268	-1.24056	-1.18084	0.130264	-1.24614	-0.434964	-1.47817	-1.44808	-0.0583776
Cluster 5	TIOBL00G074350_Length_1371	2.98873	3.72295	2.70374	3.35527	3.23509	4.16117	-0.521552	-0.357252	-0.870813	0.924453	0.967801	1.09463	-0.990859	-1.75359	-1.29934	-0.686855	-2.18816	-0.836949	-0.926491	-1.99887	-1.06597	3.46738	3.3791	3.05384	4.17321	2.45059	3.05947	0.861101	0.570987	0.759539	0.916757	-0.447945	-0.189544	-1.60502	-2.21838	-2.67569	-2.02649	-2.20392	-1.06125	-0.92687	-2.44772	-1.96728	-1.80682	-1.87641	-0.649897	-2.11914	-2.07535	-2.12159	-2.47092	-1.45886
Cluster 5	TIOBL00G074370_Length_429	0.840311	1.12042	1.16742	0.9919	0.706712	1.14182	-1.92858	-1.91212	-2.23114	-0.80247	0.377721	-1.83955	-1.21407	1.834	-0.445136	-1.78643	-0.271517	-1.16571	-0.792118	0.804623	-1.33488	2.9635	3.04995	2.03155	1.10387	-0.537363	2.24883	1.84832	1.17648	-0.653666	-0.290816	0.0472517	-0.0418265	0.394455	-1.24788	-0.701934	-0.139276	0.849998	-0.685147	-0.000656596	0.94742	-0.172994	-0.128452	-0.892875	-0.296108	-1.04558	-0.978868	0.0832464	-1.80823	-0.384409
Cluster 5	TIOBL00G074500_Length_975	1.17765	2.50618	1.39203	1.87177	1.43742	0.572922	-0.135345	-0.832507	0.0907148	-0.499113	0.443597	-0.880037	-1.01583	-0.893361	-0.876234	-0.944484	-0.802705	-0.942426	-1.01583	-0.954542	-1.01583	2.94687	2.77495	1.84175	0.567396	1.45142	0.549373	2.44448	1.85812	0.529541	-0.757738	1.07668	-0.610387	-0.962306	-0.965089	-0.740231	-0.949849	-0.683213	-0.879906	-0.901734	-0.582341	-1.01583	-0.654965	-0.80171	-1.01583	-0.949849	-0.810442	-0.942837	0.390376	-0.890713
Cluster 5	TIOBL00G075050_Length_435	-0.358586	1.7443	-0.63693	1.30058	1.4142	0.970552	-0.194848	-0.74501	-0.81337	-0.93068	1.18271	-1.18936	-1.82451	-0.198863	-1.28309	-1.28428	-0.774529	-1.66488	-1.40131	-1.25259	-1.82451	2.58013	1.54198	1.45232	1.1226	0.509374	0.0214036	0.752063	1.22127	-0.1901	0.201938	0.299489	0.186523	0.78056	0.569485	0.0773341	0.0325973	-0.0912403	-0.09098	1.37783	0.532988	-0.932933	-0.573304	-0.282101	0.153651	0.114418	0.0121434	-0.875982	0.00375809	-0.742214
Cluster 5	TIOBL00G075230_Length_1941	1.60497	1.24065	1.28492	1.12823	1.19877	0.633805	0.733953	-0.493981	0.464059	-0.852356	0.00317317	-0.504506	-1.80703	-1.21907	-1.86613	-2.12693	-1.44072	-1.33058	-1.50981	-1.24012	-1.23587	0.862831	1.7544	1.66769	1.72682	2.3289	2.03765	-0.135128	1.1417	1.02387	1.03643	1.73503	1.07104	-1.6211	-0.570237	-0.759777	-0.957743	-0.538874	-0.0507367	-1.27591	-0.115135	-0.32125	-0.126696	0.101455	-1.01988	-0.365315	-0.52807	-0.458501	-0.2446	-0.0642637
Cluster 5	TIOBL00G075250_Length_186	0.863958	1.02891	0.349906	0.0608142	0.986213	-0.501785	0.594735	-0.421953	0.700564	-0.210442	-0.426406	-0.554345	-1.38306	-1.0817	-1.04244	-1.38306	-1.38306	-1.38306	-1.38306	-1.38306	-1.38306	1.05452	2.1349	1.53348	1.01778	1.64316	1.73836	0.296051	0.635398	0.957789	0.22769	1.4594	1.77699	-1.12219	0.0447094	-0.035392	-1.06645	0.283608	-0.0304121	-1.10139	-0.000224438	-0.213069	0.195446	-0.504293	-1.38306	0.597297	0.467462	-0.14476	-0.708055	-0.419362
Cluster 5	TIOBL00G075610_Length_1248	-1.12381	3.85135	-1.16351	1.79314	1.66012	1.18979	-1.16351	1.6286	-1.07347	-0.521222	-0.0084705	0.204311	-0.956489	-0.891245	-0.902398	-0.421242	-0.465822	-0.0371291	-1.10748	-0.538143	-0.930724	-1.0209	3.59157	3.76832	1.12904	1.22223	-1.16351	-1.16351	1.40839	2.45598	0.109053	0.681481	-1.16351	-1.16351	-0.0236449	-0.350722	-1.11165	-0.339921	-1.16351	-1.0736	0.790838	-0.299727	-0.459344	-1.10457	-1.16351	0.461997	0.12	-0.998078	0.165157	-1.16351
Cluster 5	TIOBL00G075650_Length_609	1.64617	4.42405	1.84707	1.64532	2.3971	2.38936	-0.794563	0.748085	-1.37668	-1.36782	1.16453	0.603294	-0.651174	-0.878724	0.663754	-2.49135	-2.38064	0.860821	-2.21671	-2.13629	0.459358	2.5341	1.51646	0.347074	1.09943	2.24246	0.0211483	2.21545	1.73772	-0.93493	-0.256694	-0.193985	-1.08612	-0.370441	-0.693818	-0.0470292	0.428212	0.111664	-1.38467	-0.873093	-0.727708	-1.20608	-1.03036	-1.36503	-1.50444	-1.04172	-1.26752	-0.320212	-0.955931	-1.5489
Cluster 5	TIOBL00G076000_Length_2151	1.09038	0.75616	1.13862	1.25767	1.27841	1.1545	0.581912	-0.522408	0.732391	0.409479	0.449878	1.03115	-1.40563	-0.737092	-0.88359	-1.16678	-1.25181	-0.643065	-0.770039	-0.347819	-0.0642288	0.617671	0.834296	0.773038	1.05929	1.01455	1.1395	0.238902	0.571447	0.61875	1.07203	0.124009	0.596721	-0.966961	-0.920777	-1.41451	-0.420783	-1.3293	-1.36027	-1.33858	-0.107584	-0.0528837	-0.466205	-0.301038	-0.40611	-0.551193	-0.598707	0.136763	-0.432945	-0.217214
Cluster 5	TIOBL00G077290_Length_528	-1.18105	0.423759	-1.35715	2.3602	1.9296	2.17762	-1.01075	-1.64852	-1.1044	0.883502	1.65435	0.982321	-1.02758	0.810409	-0.286797	-1.12063	-0.46393	-0.689607	-0.925489	-0.494741	-0.428497	2.32336	1.49964	0.664578	0.461117	-1.34033	-0.863651	3.62829	1.82022	-0.68388	0.373368	-1.15241	-1.14204	1.24955	-0.926499	1.69514	-0.749187	-0.238792	-1.06533	2.11391	0.173571	-0.641641	-0.961147	-0.66596	0.285497	-1.91987	-1.77667	-0.12769	-1.28702	-0.228767
Cluster 5	TIOBL00G077340_Length_3405	0.909996	2.0368	0.249923	2.11469	1.9101	3.0406	-1.3559	-1.18004	-1.333	0.660204	0.685202	1.13536	0.112752	0.201993	0.225941	0.104097	-0.888633	0.0833128	0.0919834	-0.688759	-0.468252	2.78383	1.97137	1.87409	0.951778	0.767676	1.20653	1.62859	0.643664	-0.950434	-0.779437	-0.475694	-0.952878	-0.474721	-1.59502	-0.778203	-1.27009	-0.562881	-0.21922	0.161603	-1.02993	-1.80781	-1.19661	-1.02095	-0.528801	-1.43589	-1.45431	-1.37771	-1.11439	-0.612511
Cluster 5	TIOBL00G077830_Length_504	0.60534	3.32205	-0.904576	3.57883	3.72994	4.64586	-1.57105	-1.81153	-1.93619	-0.547677	1.87797	0.477124	-2.24776	-1.60673	-1.58575	-2.02278	-1.63497	-2.01029	-1.66425	-1.07803	-1.87504	4.24218	3.818	2.92674	3.03001	0.642036	1.11877	1.47984	1.14077	-1.4808	1.859	0.808163	-0.414647	-0.857974	-1.33155	-0.18052	-1.56977	-0.911851	-0.548647	-0.920225	-1.42824	-0.24202	-0.491198	-0.141709	-0.607584	-2.25968	-1.32502	-0.294669	-1.35524	-0.444636
Cluster 5	TIOBL00G078730_Length_1716	1.11269	1.06528	1.35628	1.62189	1.65249	0.669692	-0.17449	-0.156679	0.328274	-0.286676	1.09754	0.330468	-1.14006	-0.771874	-1.03227	-0.520475	-0.778621	-0.488599	-0.508267	0.100869	-0.147153	0.455158	1.33555	0.994466	1.40029	1.46973	1.13266	-0.151617	0.172948	0.177368	0.245649	0.497232	1.11391	-0.783264	-1.197	-1.10346	-0.844223	-0.187586	-0.766002	-1.2555	-0.287921	-0.908079	0.205351	-0.908389	-0.812889	-1.20036	-1.14328	-1.26422	0.389032	-0.105862
Cluster 5	TIOBL00G080290_Length_558	0.752769	0.970362	1.31725	1.48355	1.35907	1.01798	0.068914	-0.523532	0.404456	-0.524946	0.441146	0.454144	-1.23719	-0.981967	-0.30249	-0.264757	-0.980505	-0.76392	-0.547804	-0.724818	-0.987776	1.36184	0.824779	0.848122	0.802057	1.31898	1.41278	0.0875304	0.101135	0.343099	-0.203782	0.794762	0.460409	0.0978469	-1.12186	-1.00437	-0.697573	0.607224	-0.143149	-0.99516	-0.812694	-0.798308	-0.138323	-0.434845	-0.269672	-1.08278	-1.33689	-1.00791	0.537962	0.0188774
Cluster 5	TIOBL00G080460_Length_909	0.534868	0.666706	0.973974	1.83333	1.92814	1.40089	-0.280206	-0.423617	0.108043	-0.202865	0.186191	0.27629	-1.50973	-0.724806	-0.611923	-0.816119	-1.14567	-0.324286	-1.08164	-0.559129	0.0108612	0.823208	0.923623	0.708485	1.83503	1.07517	1.30837	-0.05066	0.230741	0.301941	0.191295	0.728136	0.323945	0.179225	-1.00983	-0.985304	-0.211013	-0.351697	-0.549592	-0.557965	-0.492342	-0.274799	-0.335572	-0.362112	-0.403607	-0.915892	-0.724433	-0.877982	-0.270637	-0.495046
Cluster 5	TIOBL00G081190_Length_1164	1.13625	1.38748	-0.152763	1.83618	1.57791	1.93618	-0.943301	-1.45341	-0.493135	0.247604	1.69433	1.17905	-1.53527	-1.0718	-0.883704	-1.18014	-0.684156	-1.28688	-1.25667	-1.15207	-0.920379	2.46023	2.07647	1.31934	1.27034	-0.163611	0.553518	2.14881	2.02815	-0.875217	0.345152	-0.271193	0.398764	0.295855	-1.16382	0.974378	-1.08595	-0.22501	-1.20138	0.881638	-0.413319	-1.1828	-0.728252	-1.03689	-0.41742	-1.69792	-1.38367	-0.173042	-0.484758	-0.229709
Cluster 5	TIOBL00G081290_Length_1050	1.16446	1.77853	2.07005	2.26881	2.15357	2.21172	0.012568	-0.536397	0.504913	0.068043	0.381721	0.852741	-0.733682	-1.22185	-0.916012	-0.518472	-0.285973	-0.0335766	-0.328629	-0.655856	-0.35995	0.73597	1.43063	1.51988	1.60476	1.37332	1.87503	-0.374472	0.0508411	0.352267	0.1391	-0.0638863	0.115616	-1.04925	-1.53322	-2.05198	-0.470553	-0.75768	-1.35012	-1.35104	-1.70252	-0.288847	-0.518043	-0.164595	-0.522366	-1.70447	-1.68804	-0.504897	-0.670587	-0.307575
Cluster 5	TIOBL00G082540_Length_1137	0.874424	1.21734	0.784565	1.41304	1.71408	0.841619	0.587891	-0.826804	0.618877	-0.607025	0.203035	-0.33067	-1.12935	-0.813449	-0.95545	-0.478764	-0.243396	-0.90164	-0.378951	-0.420872	-0.932179	0.715824	1.26068	1.18638	1.18307	1.64632	1.08744	0.423685	0.868553	0.467424	0.52851	0.582916	-0.0394545	-0.200713	-0.520939	-0.529843	-0.793939	-0.32863	-0.762308	-0.897627	-0.230358	-0.339974	-0.85861	-0.921728	-0.497637	-0.817891	-0.767911	-0.697993	-0.271155	-0.710419
Cluster 5	TIOBL00G083020_Length_714	0.949001	0.852308	0.914182	1.3982	1.74119	1.37894	0.869093	-0.0666272	0.519256	0.0696388	0.726776	0.459826	-1.28785	-0.974358	-1.1536	-0.61805	-0.829625	-0.417694	-0.652033	-0.236669	-0.60608	0.897366	1.1995	1.11866	1.43674	1.50807	1.17677	0.609314	0.788868	0.513804	0.684811	0.235025	0.218005	-0.200466	-0.864981	-0.722553	-0.711739	-0.716949	-1.0871	-0.796952	-0.486333	-1.01425	-1.17985	-0.683851	-0.62243	-1.21615	-0.994589	-0.555766	-0.836093	-0.73269
Cluster 5	TIOBL00G083130_Length_2499	1.07387	3.28798	2.11715	0.854493	0.290139	1.2815	0.125729	-0.541866	-0.808393	0.337454	-0.207261	0.356111	-0.889791	-2.81035	-1.15346	1.7965	1.96853	-0.975037	0.629212	2.01569	0.878885	2.73363	1.3589	1.30786	1.80573	3.38145	1.30895	0.516185	-0.316481	-1.52777	0.472587	2.1628	-0.0242522	-3.018	-1.69202	-1.79803	-3.03251	1.53266	1.338	-3.17846	-3.11216	-1.70404	1.00277	-2.02398	-2.01082	-2.42828	-1.90213	-2.35	2.44639	-0.876083
Cluster 5	TIOBL00G085560_Length_909	0.927358	1.52952	0.868351	1.8285	2.11435	1.812	0.161378	-0.953796	-0.357115	-0.707785	0.707625	-0.00662191	-1.23401	-0.584666	-1.15526	-0.319878	-0.202151	-0.900289	-0.387345	-0.0212721	-0.437558	1.28752	1.51814	1.25453	1.97802	1.68166	1.12486	-0.86782	0.172215	-0.00649797	0.167872	0.257121	-0.32202	-1.18693	-1.08917	-1.09575	-0.864536	-0.323579	-0.294901	-0.767861	-0.766307	-0.509642	-0.226571	-0.572102	-0.649918	-0.830437	-0.700689	-0.761802	-0.0947713	-0.191967
Cluster 5	TIOBL00G085780_Length_1062	2.214	1.78088	2.15215	2.16579	2.14916	1.74329	1.15677	0.507332	1.18359	0.423217	1.01335	1.20575	-1.87819	-1.04407	-1.44807	-1.65119	-2.2074	-0.703104	-1.10032	-1.14485	-0.770074	1.54498	1.93877	1.98323	1.63929	1.65917	2.26007	0.4201	1.32155	1.53515	1.0164	0.282151	1.21005	-1.66313	-1.49616	-2.7922	-1.07244	-3.1461	-1.58858	-0.620735	0.0212983	-2.54362	-1.09285	-1.09929	0.328801	-0.515075	-0.463561	-2.46347	-1.37702	-0.974791
Cluster 5	TIOBL00G085860_Length_1419	1.68397	1.4823	1.13858	2.23957	2.33197	2.31287	-1.69093	-2.5306	-1.86959	-2.62829	-0.909106	-1.52419	0.804644	-0.0404115	0.744612	-0.933782	-1.15851	-0.667447	-0.595114	-1.18079	-0.27841	1.45654	1.55304	1.13306	2.44836	2.93988	2.06337	-0.99183	-0.0332007	-1.81129	1.50972	1.10779	-1.12468	0.262302	-0.400402	0.341664	0.326439	-0.620825	-0.534806	-0.457799	-1.23875	-0.243273	-1.73019	0.729518	-1.59235	-0.672518	-0.663324	0.486725	-1.80539	0.83088
Cluster 5	TIOBL00G086740_Length_450	0.240207	1.45809	0.392348	1.21036	1.22648	1.3153	-0.0816303	-0.660244	0.334566	0.224506	1.11434	0.0531428	-0.62243	-0.363722	-0.86743	-0.621311	-0.561052	-1.75939	-0.991702	0.022164	-1.2578	1.15359	1.4393	0.540151	1.78407	0.29462	0.0832597	0.96974	0.852203	-0.191259	1.34631	0.540778	-0.711346	-1.04193	-0.165427	-0.327397	-0.569331	0.418052	-0.332907	-0.534964	0.113514	-0.908817	0.149307	-0.86552	-0.167114	-1.24505	-0.872321	-1.19329	-0.240716	-0.122313
Cluster 5	TIOBL00G087050_Length_2532	0.480918	0.979482	0.179192	1.52034	1.60577	1.34805	-0.469356	-0.824525	-0.480099	-0.0164944	1.02177	0.481939	-0.549	-0.278895	-0.249671	-0.419046	-0.213284	-0.579925	-0.186888	0.0150844	-0.429467	1.7189	1.1726	0.157764	0.798848	0.469282	0.18403	0.933777	0.487946	-0.654902	0.118071	0.0221182	-0.494481	0.0634792	-0.916747	-0.515869	-0.0941866	-0.443933	-0.509211	-0.190054	-0.564775	-0.495084	-0.548167	-0.250943	-0.288174	-1.03682	-0.904425	-0.323313	-0.46763	-0.363998
Cluster 5	TIOBL00G088330_Length_2340	0.759993	0.232495	1.27281	1.33898	1.50402	1.01981	0.657237	-0.841457	0.903787	0.332136	0.85595	0.688899	-1.2396	-1.21544	-1.1413	-0.724916	-1.02003	-0.267298	-0.21093	-0.315515	-0.100722	0.252403	0.575752	0.474228	1.31573	1.21753	1.43005	-0.413923	0.459188	0.897805	0.983527	0.354755	1.01802	-1.23034	-0.855901	-1.23689	-1.28918	-1.15143	-0.83575	-1.53709	-0.35821	-0.664286	-0.226378	0.0458981	-0.392819	-0.400662	-0.303703	-0.57085	-0.0296164	-0.0167529
Cluster 5	TIOBL00G089070_Length_1197	0.687216	0.700211	0.938654	1.04606	1.01307	1.06032	0.469865	-0.464432	0.352363	0.0357065	0.407002	0.501793	-0.896199	-0.524881	-0.497845	-0.569044	-0.341583	-0.192897	-0.426196	-0.153281	-0.0935156	0.686493	0.805781	0.830882	0.779265	0.743327	0.933841	0.300139	0.554321	0.596663	0.307586	0.191571	0.427006	-0.617397	-0.789066	-0.768687	-0.944911	-0.845997	-0.607289	-0.531686	-0.443863	-0.441395	-0.749672	-0.0427444	-0.410254	-0.73115	-0.790659	-0.485919	-0.773283	-0.235287
Cluster 5	TIOBL00G089320_Length_471	2.50263	2.77675	2.99014	3.78917	3.94778	2.47013	1.37979	-1.12107	1.29551	-0.654693	1.95676	-0.217277	-2.97978	-1.95895	-2.12247	1.00702	1.89972	-2.38528	0.144179	2.34581	0.329187	2.23877	2.20013	2.55528	2.74492	3.57257	-0.237547	-0.946459	1.4782	0.277501	-0.716552	2.15048	-2.13687	-2.24531	-2.99075	-2.67844	-2.79562	1.62097	-0.853518	-2.61619	-2.1265	-2.30478	0.86321	-2.73137	-3.36559	-2.70412	-2.46186	-2.47122	2.52185	-3.23624
Cluster 5	TIOBL00G090150_Length_609	3.55248	1.97034	2.30113	0.726764	0.567881	-1.07926	3.77394	1.13785	2.4358	-0.0524329	-0.343746	-0.813361	-0.645728	-1.72339	-1.05979	0.20682	-1.54493	-1.22125	-0.158229	-0.660558	-0.760233	-0.356745	3.69118	-0.135452	1.71299	-0.995809	2.00127	-0.764221	2.29371	-1.02984	0.793295	-1.0118	1.50127	-1.43381	0.126525	0.148757	-1.05151	-1.62489	-1.42157	-1.32634	-0.929325	-0.620166	-1.5071	0.117413	-0.93376	-0.936546	-0.564642	-0.800217	-1.31072	-0.242041
Cluster 5	TIOBL00G090900_Length_546	0.802167	1.34956	-0.29813	1.4657	1.45589	1.60166	-0.0995282	-0.448829	-1.20999	-1.05769	0.0445243	-0.713112	-0.578684	-0.470871	-0.92652	-0.801294	-0.659628	-0.593427	-0.378044	-0.750088	-1.68877	1.13449	1.30774	0.83518	1.51324	2.08494	0.999903	0.253555	0.100252	-1.12304	0.406763	0.0874588	-0.858682	1.07078	-0.437249	0.0381363	0.26931	-0.240587	-0.684043	0.660216	-0.144352	0.385065	-1.1031	-1.05442	0.425855	-0.301794	-0.34279	0.164825	-0.41255	-1.08001
Cluster 5	TIOBL00G090990_Length_1443	1.0239	0.536004	0.916224	1.08256	1.43683	1.53402	1.41334	-0.290838	1.36543	0.0968958	0.322779	1.25311	-0.900205	0.218506	-0.631359	-0.524025	-0.101655	0.195378	-0.675918	0.0930335	-0.145003	0.754183	0.871605	0.588614	1.2722	1.35143	1.06077	-0.419757	-0.0696375	0.529269	0.988208	0.0866287	0.801892	-1.37116	-1.49941	-1.4706	0.0270519	-1.08883	-1.12389	-1.27799	-0.699362	-0.937077	-0.413752	-0.708064	-0.411216	-1.17767	-0.983862	-1.14868	-1.06953	-0.680381
Cluster 5	TIOBL00G091800_Length_1695	1.63578	1.41412	1.40014	2.02245	1.95508	1.48071	0.426445	-0.411417	0.348231	0.139258	0.901112	0.766128	-1.16225	-0.575905	-0.826678	-0.796968	-0.606651	-0.351465	-0.916577	-0.0895927	-0.291784	1.13348	1.39545	1.26657	1.61571	1.68834	1.64115	0.266235	0.781431	0.340059	1.21873	0.670549	0.542077	-1.75499	-1.2091	-0.981138	-1.70858	-1.71497	-0.995969	-1.21338	-0.630977	-0.88837	-1.21434	-0.78721	-0.996137	-1.13545	-0.845842	-0.769814	-1.3686	-0.805086
Cluster 5	TIOBL00G091890_Length_306	2.21828	2.9237	2.01038	1.72608	2.29148	1.98258	1.0438	-0.345201	-0.522091	-1.00101	-0.486106	1.25416	-1.00101	-1.00101	-0.0219367	-0.785146	-0.775613	-1.00101	-1.00101	-1.00101	-0.560484	1.53624	0.130974	1.14708	1.3347	0.495554	1.13813	-0.0201812	0.256664	-0.168728	1.14744	-0.773886	1.5834	-1.00101	-1.00101	-0.819336	-0.800506	-1.00101	-0.443037	-1.00101	-0.812483	-1.00101	-0.798248	-1.00101	-0.344286	-1.00101	-0.835067	-1.00101	-1.00101	0.106878
Cluster 5	TIOBL00G092890_Length_744	4.06589	4.60268	3.29777	0.691322	0.125716	1.29171	0.120415	1.40982	-0.379027	-1.79642	-1.93512	0.643988	-1.45408	-0.991624	-1.20846	-1.60885	0.639465	-1.55727	-1.60784	0.111189	-1.18428	1.92305	3.7389	3.63544	3.83508	3.42299	3.16019	-1.13645	1.58089	-1.13067	0.561739	2.00768	0.581741	-1.62213	-2.73872	-1.9783	-1.28085	-0.744605	-1.50397	-2.55624	-1.67753	-0.954072	-0.0513476	-2.72416	-1.53827	-2.18565	-1.42598	-1.73093	1.3291	-2.0739
Cluster 5	TIOBL00G093790_Length_2007	0.109184	1.19336	-0.349555	1.67339	2.07314	1.96494	0.263782	-0.419878	-0.262581	-0.353981	0.624886	0.728191	-0.988311	-0.518045	-0.344116	-0.553912	-0.726207	-0.755571	-0.778786	-1.02219	-0.979851	1.83369	1.52436	1.14215	1.17435	0.0609459	0.560268	0.798177	0.951215	-0.280581	0.621183	0.0537249	0.140388	-0.487093	-0.422975	0.335007	-0.809116	-0.811278	-0.444155	-0.472584	-0.0241456	-0.526845	-0.482402	-0.425456	-0.835208	-1.04149	-1.14975	-0.561625	-0.570868	-0.427787
Cluster 5	TIOBL00G094220_Length_2178	0.629222	-0.263751	1.59353	1.77409	2.09081	1.45754	-0.348517	-1.12032	1.25764	-0.355273	-0.619943	0.736581	-1.02655	-0.875859	-0.732274	-0.278551	-0.104626	0.127226	0.20691	0.134191	0.709127	-0.0154074	0.369198	0.571571	0.906397	1.43488	1.9945	-0.737603	0.389248	0.606727	0.228544	0.44151	-0.218451	-0.996033	-0.816029	-0.722342	-1.20636	-0.692499	-1.28612	-1.324	-0.47107	-0.624036	0.104216	-0.547948	-0.497625	-0.865258	-0.602116	-0.402224	0.134719	-0.147598
Cluster 5	TIOBL00G094360_Length_432	1.04197	0.999258	0.922882	1.51818	1.59435	1.21588	0.55027	-0.73597	0.971025	0.612064	1.45896	1.25624	-1.15777	-0.633337	-0.973246	-1.3846	-0.980022	-1.24739	-1.64072	-0.887846	-0.574451	1.25657	1.16178	0.864643	0.976226	0.432657	1.01553	0.840107	0.608179	1.00058	0.684144	0.245884	1.38639	0.652948	-0.624282	-0.601535	-0.828312	-1.10683	-1.01031	-1.17923	-0.260331	-0.89032	-1.07868	0.0112747	-0.623248	-1.15889	-0.676147	-1.49588	-1.0272	-0.501434
Cluster 5	TIOBL00G094390_Length_1593	0.257982	0.803455	0.0108774	0.899665	0.880413	1.26203	0.0311064	-0.894143	-0.293358	0.0286877	0.441917	0.493138	-0.747579	-0.748328	-0.101007	-0.515343	-0.639018	-0.702445	-1.03597	-0.835468	-0.430136	1.28323	1.17772	1.25239	1.32967	0.935779	0.272085	1.67213	0.768018	-0.113645	1.36404	0.0765361	0.105364	-0.114206	-0.491082	-0.181501	-0.0497229	0.156287	-0.186455	-0.317788	-0.713858	0.10172	-0.648655	-0.386621	-0.974895	-1.32409	-1.16155	-0.596798	-0.755265	-0.645316
Cluster 5	TIOBL00G094590_Length_1194	1.9059	1.73957	2.3208	1.01942	1.3452	1.01849	-0.0799644	0.412684	-0.0245099	-0.231344	-0.0485484	-0.346948	-1.48742	-1.40713	-1.45437	-1.37718	-1.31124	-0.425049	-0.567988	-0.524671	-0.845044	1.87992	1.57584	1.21603	1.21716	1.58412	2.26781	0.751102	0.986438	0.272674	0.672198	0.492733	0.461137	-2.75965	-1.23059	-1.92808	-0.918267	-2.07831	-0.367009	0.409041	-0.717388	-0.621367	-0.0323968	-0.0541057	-0.106519	-0.688927	-0.735029	-0.686884	-0.355101	-0.137247
Cluster 5	TIOBL00G094910_Length_1992	2.18399	2.26946	1.68685	2.5292	2.80667	2.70941	0.210628	-1.47536	-0.268877	-0.944153	1.19806	1.04274	-2.00795	-1.32833	-1.01944	-1.2797	-0.724821	-0.8032	-1.17034	-0.513864	-0.0800644	2.3945	2.39778	1.92403	2.56638	2.64051	2.48815	0.670527	1.00064	-0.196431	1.22997	1.3991	0.31648	-1.50809	-1.62328	-1.67633	-1.86827	-1.34709	-1.79615	-1.60386	-1.22798	-1.01215	-1.18161	-1.38567	-1.79533	-1.6168	-1.80128	-0.561975	-0.859367	-0.987283
Cluster 5	TIOBL00G096380_Length_981	0.78488	0.959415	0.863624	1.3843	1.79526	1.49398	-0.00844794	-0.760755	0.961863	-0.661165	0.0818968	0.081737	-1.5593	-0.561626	-0.239931	-0.739507	-0.819609	-0.551341	-0.738707	-0.716342	-0.47787	1.17841	0.996818	0.424657	1.40852	1.49047	1.16703	-0.07058	0.574234	0.256698	0.479626	-0.0672081	0.24261	-0.42221	-0.861417	0.053756	-0.505025	-0.765205	-0.629192	-0.828845	-0.262147	0.189693	-0.384505	-0.529442	-1.2086	-0.960495	-1.33622	0.469072	-0.506346	-0.166505
Cluster 5	TIOBL00G096580_Length_1197	0.623217	0.443945	0.54704	1.87114	2.2151	1.19216	-0.0748324	-0.646118	0.0949055	0.308227	1.11158	-0.457081	-0.456905	-0.583538	-0.853624	-0.633661	-0.699542	-0.424698	-0.553565	-0.699646	-0.773597	0.0508837	1.22276	0.94221	0.755748	0.790514	1.29463	-0.293883	0.253588	0.14626	0.501911	-0.48617	0.0139256	0.426871	-0.804206	-0.574747	-0.592864	-0.0474088	-0.456466	-0.831034	-0.253524	-0.6603	-0.116728	-0.238204	-0.573509	-0.486259	-0.474837	-0.582005	0.242602	-0.720256
Cluster 5	TIOBL00G097170_Length_2535	1.34517	2.34788	0.853909	0.749733	-0.462194	0.582087	-2.29901	-1.53123	-4.01739	-1.0541	-0.921554	-1.57001	-0.97981	-1.53232	-1.43898	1.11757	1.49065	-0.863979	0.033536	1.84717	0.837812	2.51969	1.85802	1.64045	2.59569	3.80639	1.43332	-0.803953	-1.51942	-2.41475	-0.744846	1.61221	-0.516315	-1.41784	-1.8935	-1.96277	-0.403349	1.23575	1.47833	0.0758135	-1.56238	0.485622	0.436974	0.0731543	-0.677093	-1.43337	-1.28892	1.04986	1.57269	0.229608
Cluster 5	TIOBL00G101530_Length_1062	0.94527	0.88279	0.438465	1.23995	1.50732	1.61348	0.433464	0.362684	0.663428	0.463358	1.22407	1.29068	-1.22269	-0.56254	-0.994399	-1.29169	-1.59195	-0.735176	-1.51567	-1.11087	-0.82584	0.385739	0.801014	0.705882	1.20279	0.312827	1.0037	0.256728	0.945804	0.713857	1.19851	0.217478	0.300781	0.273129	-0.743684	-0.744241	-0.148958	-0.874919	-1.10827	0.118217	0.108989	-0.260831	-1.04622	-0.544682	0.144264	-0.65555	-0.51461	-0.407404	-1.74841	-1.10608
Cluster 5	TIOBL00G102070_Length_2370	1.32381	1.23333	1.13775	1.03211	1.26633	1.04297	-0.581958	-0.578542	-0.658231	-0.823119	-0.206456	-0.843018	-0.661874	-0.177098	-0.602915	0.0594358	0.370445	0.0583594	0.150688	0.29334	-0.411576	1.06841	1.39553	0.977338	1.44193	1.31883	1.04016	-0.311858	0.0836543	-0.731543	-0.0824453	-0.00137257	-0.850742	-0.457579	-0.883191	-0.427478	-0.491321	0.271668	0.0781137	-0.665527	-0.873623	-0.540444	0.0739191	-0.514404	-0.724919	-1.23954	-0.935882	-0.620794	0.438402	-0.259055
Cluster 5	TIOBL00G103350_Length_894	1.91617	1.92598	1.66759	1.90822	1.36377	1.71162	0.137772	0.635401	-0.352988	0.405579	0.427432	0.679636	-0.385135	-0.477626	-0.762449	0.219629	-0.487681	-0.602817	0.234546	-0.00295725	0.142749	1.27461	0.904552	1.05498	1.19423	2.17901	1.16952	-0.627709	-0.299053	-0.910251	-0.500725	0.445628	-0.674672	-1.79232	-2.03288	-1.65708	-0.838513	-0.464503	-0.608202	-0.71816	-1.35838	-0.484335	0.220971	-0.260706	-1.66501	-0.684876	-0.829942	-1.49527	-0.542553	-0.302795
Cluster 5	TIOBL00G104580_Length_1005	1.10441	0.680956	0.838196	1.65286	1.92996	1.42549	0.635638	-0.483675	1.2413	-0.266405	0.658834	0.857943	-1.04523	-0.762475	-0.687205	-0.811492	-0.756834	-0.451964	-0.472997	-0.628146	-0.323397	0.60057	0.675588	1.15455	1.06391	1.23742	0.996658	0.232184	0.845755	1.46218	0.595737	0.181397	0.255001	0.0251561	-0.703935	-0.801538	-0.713701	-1.29525	-1.343	-1.12253	-0.516619	-0.878931	-1.13419	-0.255675	-0.859106	-1.01667	-1.01615	-0.552714	-1.23389	-0.217973
Cluster 5	TIOBL00G104590_Length_1959	0.630944	0.344151	1.09386	1.58607	2.0071	0.807232	-0.202842	-0.884217	0.339314	0.271696	0.556062	0.28948	-0.941907	-0.507911	-1.0731	-1.27204	-0.998473	-0.516372	-1.12931	-0.640938	-0.483932	0.35492	0.567907	0.687151	0.684523	1.39981	1.12553	0.058727	0.312978	0.510569	0.753249	0.0100217	0.281605	-0.127986	-0.0126042	-0.152294	-0.364979	-1.21002	-0.671451	-0.811623	0.0515102	-0.66031	-0.694358	-0.186978	0.221842	-0.156035	-0.177399	-0.136508	-0.716277	-0.216378
Cluster 5	TIOBL00G106010_Length_1281	0.873439	1.1154	1.41799	1.13661	1.64284	0.821261	-0.167788	0.207072	0.707522	-1.25165	0.293339	-0.155848	-1.59011	-0.67326	-0.878695	-1.10996	-0.600398	-0.591494	-0.188669	-0.130567	0.315998	1.33221	1.06475	0.407917	0.856209	1.9956	1.10632	-0.275393	0.319759	0.199498	-0.561319	-1.43968	-0.739836	0.0952551	0.0089648	-0.381096	-1.15878	-2.30489	-1.47061	1.00754	0.719956	-0.672686	-0.884107	-1.13384	1.83384	0.738226	0.766077	-0.789372	-0.723489	-1.11007
Cluster 5	TIOBL00G107750_Length_1398	0.984251	1.59445	0.930651	0.747106	0.821936	1.97932	-0.859847	-0.846538	-0.524572	-0.305006	-0.464143	0.0501566	-0.864502	-0.518646	-0.753481	-0.237042	-0.154521	-0.302813	-0.0719557	0.0744782	-0.453513	2.64765	2.0932	1.15986	2.09829	0.817199	0.482327	0.937734	0.158106	-0.552426	-0.0462067	-0.33126	-0.451869	-0.757804	-0.929298	-1.09365	-0.322543	-0.508798	-0.76898	-0.547377	-0.526452	-0.466668	-0.495698	-0.72565	-0.287681	-0.683918	-0.436371	-0.430303	-0.257384	-0.599788
Cluster 5	TIOBL00G107760_Length_558	1.15517	1.85708	1.00894	0.652439	0.674519	1.78507	-0.892243	-0.222885	-0.888209	-1.04033	-0.587642	-0.0982491	-0.942597	0.0470029	-1.10589	0.0151493	-0.343789	-0.245694	-0.120339	0.0271405	-0.359696	2.83155	1.94597	1.6818	2.13522	0.561519	0.495582	0.778846	0.0265579	-0.308383	-0.7203	-0.523738	-0.731919	-0.75636	-0.842966	-1.01682	-0.818073	-0.482586	-1.31458	-0.647131	-0.390488	-0.428794	-0.490418	0.0199382	-0.0908023	-0.101536	-0.127076	-0.305996	-0.286016	-0.46794
Cluster 5	TIOBL00G108300_Length_1500	1.3261	1.36797	1.02006	1.45146	1.37665	1.36124	-0.225337	-0.508056	-0.194751	-0.355151	1.52309	-0.027659	-1.13301	0.0262212	-0.730989	-0.470308	-0.234094	-0.621149	-0.511357	0.362828	-0.254864	1.34882	1.23418	0.853572	1.5669	0.700568	1.18626	-0.0528486	-0.131873	-0.166491	0.232805	0.155449	0.393433	-0.833692	-1.28642	-0.965921	-0.375487	-0.65117	-0.475599	-0.860805	-0.848095	-0.370141	-0.100489	-0.387126	-1.01565	-1.51529	-1.02627	-0.763493	-0.127925	-0.266082
Cluster 5	TIOBL00G108490_Length_1119	-0.589957	0.704955	0.541584	1.33867	0.667713	1.66895	-0.407598	-1.5334	-1.15891	-0.187925	0.0778604	-0.935827	-1.62898	-0.0785438	-0.595451	-1.08551	-0.785487	-0.569641	-0.790955	-0.191905	-0.929929	3.2721	2.88174	3.32063	1.10848	0.441102	1.8393	1.89088	1.3295	-0.0511593	0.40789	0.350564	0.429126	-0.923787	-1.37913	-0.458956	-1.2629	0.949834	-0.988486	0.132732	0.00790885	-1.04113	-0.673695	-0.517156	-0.747735	-1.50902	-1.66571	0.000477723	-0.720607	0.0474808
Cluster 5	TIOBL00G108790_Length_318	2.89326	3.16811	3.82074	2.10364	1.7951	3.24791	-2.03886	-2.18228	-2.22812	-0.953781	-1.20285	-1.88609	-2.81808	-0.474356	0.697371	0.482545	0.398875	-1.27147	-0.0299753	1.58989	0.0270725	3.10871	3.59926	2.88591	3.64504	0.741097	3.18969	-1.62393	-1.59243	-2.0099	-1.05131	0.249683	-1.32023	-2.38758	-1.99522	0.471566	-2.45406	1.14803	-2.13469	-1.41792	0.597763	-2.81808	2.96793	-2.09203	-1.48156	-2.62449	-2.15241	-2.6052	4.21719	-0.199485
Cluster 5	TIOBL00G109770_Length_1368	1.31783	1.26044	1.48065	1.2488	1.30246	1.48297	0.695825	-0.630457	1.10908	-0.679637	-0.12003	0.692249	-0.781683	-0.751268	-0.29258	-0.896302	-0.801171	-0.488019	-0.565702	-0.581991	-0.488799	0.368593	0.525322	0.0987727	0.513494	0.34203	1.73774	0.448937	1.05409	0.228523	0.559127	-0.182365	0.532785	-0.363726	-0.665687	-0.664252	-1.10397	-0.967513	-0.744802	-0.735466	-0.369005	-0.597427	0.0219352	-0.354626	-0.795046	-0.846055	-0.71892	-0.772469	0.113429	-0.176104
Cluster 5	TIOBL00G109790_Length_1140	0.372496	0.782801	0.443829	0.835591	0.663713	0.685882	0.781484	-0.314557	0.197312	-0.0519072	-0.29033	0.849454	-1.14031	-1.16834	-0.21657	0.170855	0.634419	-0.0733472	-0.150539	0.181931	0.00819917	1.17894	0.694406	0.613095	1.2166	1.47944	0.354622	0.587741	0.639977	0.0585854	0.140757	1.88863	0.482221	-0.946187	-1.63789	-1.58631	-1.00928	0.716464	0.0361361	-1.10958	-1.40161	-0.382843	-0.0224889	-1.07876	-1.20271	-1.5556	-1.38437	-0.480626	1.23597	-0.727392
Cluster 5	TIOBL00G110000_Length_633	-1.25482	0.882638	-0.877179	2.45029	4.44838	0.148169	-0.700686	-1.54193	-1.01176	-0.627753	2.20658	-1.54193	-1.33767	1.74153	-1.54193	-1.33267	-1.22556	-1.54193	-1.06633	-0.402203	-1.54193	4.40919	0.733162	1.18957	1.40463	-0.917226	-0.67562	5.3938	1.20571	-1.14753	0.517663	0.385203	-0.603536	-0.245742	-0.671827	-0.116368	-0.435251	-0.209828	-0.99933	1.05929	-0.79786	-0.747332	-0.0818737	0.412448	0.0856721	-1.17624	-1.10524	-1.05713	-0.851652	0.711964
Cluster 5	TIOBL00G110010_Length_390	-3.10216	3.46258	-2.89016	2.36657	4.09041	0.451467	-1.76966	-3.10216	-3.10216	0.283405	2.41026	-2.11157	-1.3602	2.75993	-2.39287	-2.09267	-2.9224	-3.10216	-2.39393	-1.9688	-2.913	5.62464	2.93837	3.09111	3.02174	-1.32863	0.253881	6.56934	2.70362	-1.59775	2.67603	2.14823	0.285364	0.512204	0.506196	2.00969	-1.46697	-1.06246	0.239779	3.2376	0.395678	-2.13581	-2.32766	1.4546	0.571347	-3.10216	-2.63488	-1.9866	-3.10216	1.90498
Cluster 5	TIOBL00G110640_Length_477	1.69642	1.96549	2.12678	1.54074	1.50314	1.29689	0.340419	-0.409112	0.418621	-0.690355	0.287608	0.250213	-1.4563	-0.630363	-1.20997	-1.52818	-0.740674	-0.385821	-0.677115	0.388457	-0.275426	1.322	1.77046	1.73894	1.30351	1.70835	1.54281	-0.404776	0.549599	-0.288338	0.93986	0.677743	0.0661172	-2.33567	-1.09644	-1.84818	-1.75779	-1.45579	-1.1234	-1.35154	-0.0838657	-0.955916	-0.392642	-0.829576	-0.178251	0.138943	-0.119259	-0.466487	0.0391052	-0.920963
Cluster 5	TIOBL00G110650_Length_3213	1.12999	1.02095	1.2798	1.15502	0.958915	0.998477	-0.104106	-0.410873	-0.12958	-0.311136	0.0979192	0.472531	-0.768828	-0.646681	-0.750181	-0.523483	-0.402207	-0.255566	-0.237179	0.105134	0.0646721	0.591704	0.854971	0.650919	1.03212	1.38195	1.26191	-0.589909	0.17193	-0.339813	0.696996	0.573948	-0.0668795	-1.24679	-0.699855	-1.23927	-0.892695	-0.932551	-0.580223	-0.868035	-0.358055	-0.294808	-0.0306984	-0.352465	-0.426646	-0.355965	-0.341258	-0.264806	0.269286	-0.348598
Cluster 5	TIOBL00G111920_Length_306	2.72385	2.23163	2.77312	-0.338791	-0.343758	1.73612	-0.225338	0.922309	-0.712093	1.33988	-2.28079	-0.117686	-0.375249	-0.103735	-1.28348	0.684242	0.916673	1.80679	0.716689	1.00758	0.393268	1.17429	0.98866	1.97041	1.79157	2.12214	1.68647	-2.90104	-2.64439	-0.558121	-2.47558	1.24626	0.572497	-1.86334	-1.92826	-1.1984	-1.02167	-2.35841	-1.4218	-1.84677	-1.28965	-0.323014	1.15264	-0.218995	0.0169264	-0.928677	-0.745353	-1.86621	1.27307	0.123506
Cluster 5	TIOBL00G111930_Length_756	2.67166	2.26665	2.86862	-0.309117	-0.61551	1.63429	-0.215834	0.919716	-0.741154	1.18502	-2.5881	-0.336982	-0.815217	0.0849198	-0.965145	0.682547	0.925391	1.93862	0.738776	0.925884	0.665116	1.0242	1.06937	2.01357	1.94822	2.42665	1.84814	-3.16957	-2.71759	-0.666134	-1.91086	1.74769	0.755448	-1.76678	-2.62753	-1.10161	-0.910932	-2.12548	-1.4135	-2.06953	-1.56616	-0.394224	1.21614	-0.241837	0.0533758	-1.29853	-0.93546	-1.54036	1.45413	-0.0209783
Cluster 5	TIOBL00G111940_Length_372	1.50502	1.70756	1.84961	-0.311444	-0.30838	1.33562	0.766383	1.08231	0.820717	1.15681	-0.818663	0.508166	-1.0806	-0.487544	-0.877162	-0.0891097	0.84902	1.41306	-0.55721	0.413575	0.248905	0.138016	1.04714	1.8239	1.25626	1.83579	0.826546	-1.67103	-0.961446	0.430819	-1.03472	2.09897	1.09417	-1.8911	-2.0073	-1.03071	-1.17047	-1.32549	-1.20903	-2.52097	-0.922178	-0.727491	1.03314	-0.839326	-0.659003	-1.08871	-0.540292	-1.76699	1.21806	-0.56319
Cluster 5	TIOBL00G111950_Length_762	1.51932	1.79453	1.97655	-0.478452	-0.387707	1.23312	0.896841	0.998881	0.738305	1.20192	-0.934154	0.771315	-1.34707	-0.377951	-1.08833	-0.23965	0.994971	1.28052	-0.382931	0.706948	0.371449	0.345824	1.1809	1.80967	1.36353	1.81192	0.799355	-2.03364	-0.92429	0.426522	-1.02059	2.0545	1.05826	-1.89692	-1.8151	-0.916217	-1.47221	-1.14791	-1.62699	-2.32854	-0.801508	-1.17454	1.03435	-0.71882	-0.469688	-0.773093	-0.551719	-1.8967	1.10693	-0.671694
Cluster 5	TIOBL00G114900_Length_2526	0.571133	0.67525	0.662457	1.11985	1.20731	0.874204	0.454983	-0.593919	0.389709	0.357291	0.539492	0.513223	-0.813834	-0.469935	-0.507677	-0.629923	-0.163431	-0.42136	-0.536751	-0.227294	-0.297094	0.810737	1.03455	0.611059	0.944698	0.774997	0.763941	0.399553	0.359356	0.195941	0.588241	0.20411	0.450956	-0.164214	-0.752922	-0.713126	-0.69449	-0.536034	-0.905151	-0.989157	-0.282445	-0.488434	-0.54905	-0.304465	-0.618822	-0.823405	-0.687454	-0.488974	-0.52178	-0.321891
Cluster 5	TIOBL00G116590_Length_1758	2.25489	4.23414	2.48748	1.13747	0.896874	1.41182	2.23504	2.46911	1.44837	0.725258	-0.0660076	0.337895	-1.45727	-1.34117	-1.30136	-1.00423	-1.59756	-1.38015	-0.853072	-1.1237	-1.03751	2.14092	1.47456	2.71208	1.64438	1.69391	0.605781	0.623526	1.15303	1.51291	0.482613	0.925392	-0.24558	-0.104879	-1.65567	-1.27931	-1.79033	-0.975871	-1.43649	-2.34088	-0.887707	-1.82495	-0.81881	-1.8374	-1.57422	-1.72458	-1.44428	-1.57627	-0.384029	-1.54417
Cluster 5	TIOBL00G117880_Length_1011	0.539039	1.23467	0.808154	1.96747	1.86971	1.55937	0.209448	-0.761196	0.590776	0.106932	0.596032	0.0483955	-0.36215	-0.703125	-0.398166	-0.192351	-0.478155	-0.743819	-0.221635	-1.05565	-0.719706	0.157023	0.787505	0.567627	1.35977	1.50183	1.01413	0.550644	0.611562	0.0681811	0.348665	-0.0995288	0.0267314	0.374085	-0.999729	-0.328288	-0.591861	-0.227049	-0.591942	-1.10292	-0.284069	-0.768251	-0.238856	-0.634435	-0.883424	-1.33875	-1.23302	-0.773416	-0.611537	-0.554711
Cluster 5	TIOBL00G118570_Length_468	3.05148	2.86414	2.43019	2.80176	2.90538	4.22454	1.87923	-2.69075	1.56349	-1.13213	-0.0383661	1.82942	-3.67599	-2.96316	-1.58159	-1.85562	-1.39958	-0.509227	-1.76166	-1.38675	-0.0377321	3.28993	3.25918	3.04578	3.38876	3.21404	2.67678	1.80075	2.175	1.13369	1.94908	1.24297	0.478911	-3.12414	-1.98587	-2.07596	-3.02808	-2.62464	-3.46084	-1.91662	-0.994791	-1.49605	-1.18501	-1.28674	-1.6481	-2.4575	-2.07199	-0.987765	-0.592766	-1.23509
Cluster 5	TIOBL00G118760_Length_960	1.22884	1.00826	1.06221	1.81812	2.07881	1.1994	1.36119	0.0985422	1.32921	-0.71718	0.618929	0.426865	-1.08682	-0.464417	-1.17685	-0.964333	-0.961173	-0.811233	-0.997242	-0.855027	-0.687517	0.275868	1.10794	0.127574	0.988155	0.679843	1.37514	-0.201177	0.601633	-0.0424234	0.0714358	-0.29467	0.598665	-0.0323728	-0.268529	-0.307633	-0.452415	-0.538795	-0.376748	-0.707153	0.21169	-0.948539	-0.552753	-1.02849	-0.42364	-0.517894	-0.750079	-0.671304	-0.90452	-0.5274
Cluster 5	TIOBL00G118770_Length_2313	1.49412	1.24164	1.12293	2.19087	2.3851	1.24436	1.52148	0.0586851	1.76797	-0.48137	0.258424	0.394369	-1.58318	-0.390894	-0.908468	-1.26431	-1.32963	-0.86985	-1.2416	-1.04827	-0.685004	0.171921	1.29671	0.140081	1.50426	1.25388	1.6617	-0.259698	0.710742	0.173822	0.815358	-0.326583	0.876617	-0.115757	-0.52393	-0.559591	-0.543265	-0.857184	-0.751449	-1.26114	0.10335	-0.903953	-0.50343	-1.18643	-0.630715	-0.979566	-0.560896	-0.584888	-1.05413	-0.983186
Cluster 5	TIOBL00G119270_Length_213	-1.02887	3.19443	-0.744304	0.21333	2.25039	5.09148	-1.04769	-0.634881	-0.590012	1.20345	0.760501	0.698245	0.59535	0.0533624	0.980378	-0.100891	-0.458225	-0.644286	-0.432106	-0.924458	-1.11281	-0.200028	-0.723037	0.152438	3.07204	0.412249	-0.311331	-0.671049	-0.227646	-0.898917	0.784817	0.422789	-0.359163	-0.495718	-0.73844	-0.499559	-1.40351	0.147556	0.186323	-0.810514	-0.107251	-1.38819	0.431839	-0.714084	0.0306263	0.0728449	-0.604597	-1.06042	-0.746024	-1.07643
Cluster 5	TIOBL00G119280_Length_585	1.05672	0.818941	0.519657	1.31362	0.0305834	0.649435	0.312843	-0.335236	-0.793753	-0.861142	0.305168	-0.114645	-0.375924	1.42352	-1.09874	-1.42528	-0.580489	-1.42528	-0.916848	-0.905131	-1.06891	2.66563	1.58624	2.64507	0.0285309	-0.123104	0.692252	4.66956	1.31891	-0.186001	-0.271795	0.679262	-0.568251	0.390463	-0.983474	1.18894	-1.42528	0.419913	-0.494955	-0.0219541	-0.169776	-0.942428	-1.02934	-0.808542	-1.3204	-1.1217	-0.60569	-1.42528	-1.17468	-0.141236
Cluster 5	TIOBL00G120310_Length_1092	1.06864	0.801129	1.18071	1.28052	1.48416	0.752122	0.585701	-1.15972	0.860697	-0.827861	-0.244951	-0.254901	-0.900524	-0.7353	-1.2367	-0.364327	-0.085064	-0.865694	-0.125509	-0.147639	-0.366373	0.896755	1.14883	0.962626	1.14332	1.15597	1.07637	0.32016	0.815656	0.168071	0.658115	0.247759	0.154298	-0.723184	-0.650516	-0.502875	-0.729541	-0.646127	-0.375293	-0.936347	-0.315381	-0.324119	-0.516489	-0.194879	-0.700309	-1.04518	-0.617343	-0.439051	-0.561391	-0.16902
Cluster 5	TIOBL00G121140_Length_1791	0.769043	1.06748	0.737888	-0.020997	-0.140253	1.44419	-0.628001	-0.917615	-1.01112	0.439047	-1.32322	-0.208629	-1.20544	-0.431502	-0.408358	0.0356491	0.436908	-0.968271	-0.330436	-0.787704	-1.06253	1.37846	1.95924	1.16653	1.42394	2.58832	0.990696	0.0676974	0.727504	-0.828295	1.35549	0.556512	0.13851	-0.658713	-0.740828	-0.790246	0.173841	-0.294885	-0.659206	-1.20554	0.0447552	0.742639	-0.0312579	-0.85894	-1.1404	-0.608767	-0.446614	-0.0407207	0.262447	-0.758294
Cluster 5	TIOBL00G121290_Length_1473	-0.324778	2.13521	0.848505	2.11268	3.29424	0.239086	-0.924077	1.13706	-0.484323	-1.68928	2.47554	-1.11646	-1.76473	-1.8972	-1.38602	-0.638716	-0.163852	-0.709689	-0.690493	-0.861764	-0.832649	1.44923	-0.202551	0.765098	0.404575	1.55598	1.20561	0.241247	-0.500586	-0.716874	-0.334224	0.319339	0.496943	-1.78477	-1.30844	-1.14626	-0.595447	0.577407	0.775916	0.578015	-1.28938	0.252031	0.396235	0.460144	0.0321634	-0.896486	-0.932526	-0.16584	1.04088	0.564277
Cluster 5	TIOBL00G121450_Length_651	0.734835	0.736249	1.07887	1.77394	2.00791	1.68729	0.339134	-1.07038	0.354879	-0.523615	0.712628	1.01867	-1.42174	-1.1046	0.026361	-0.411376	-0.593949	0.254438	-0.581779	-0.204514	0.572862	0.454325	0.851011	1.19304	1.34641	1.57761	1.24919	0.597056	0.810475	0.0736762	1.01823	0.868261	0.339266	-0.527597	-1.18555	-0.993834	-1.39547	-0.641518	-1.25163	-1.42432	-0.898565	-0.62452	-0.704303	-0.113788	-1.6593	-1.67784	-1.56147	-0.408191	-0.508677	-0.188091
Cluster 5	TIOBL00G121470_Length_600	1.22138	0.930471	1.37937	1.49571	1.60438	1.54411	0.408527	-0.720082	0.588488	-1.02657	0.758359	0.796973	-1.05686	-0.810094	-0.169107	-0.719297	-0.681188	0.163393	-0.853687	-0.206009	0.0568914	0.64545	0.995861	1.02719	0.950246	1.13728	0.985435	0.613614	0.889692	0.395952	1.15131	0.630315	-0.0502968	-0.415331	-1.23709	-1.21643	-1.3363	-1.16972	-0.904975	-0.951211	-0.461306	-0.423364	-0.376388	-0.267215	-1.27361	-1.05165	-1.08935	-0.728273	-0.67339	-0.501602
Cluster 5	TIOBL00G121490_Length_2163	1.07309	0.301494	1.08045	1.3864	1.25287	1.27231	0.492539	-0.769876	0.587533	-0.151531	0.15619	0.806387	-0.679132	-0.240664	-0.605321	-0.878519	-0.728678	-0.690638	-0.263622	-0.438973	-0.298116	0.0676703	0.88861	1.04027	1.07076	1.21509	0.883605	-0.282428	0.632608	0.441421	0.564775	0.328711	-0.10464	-0.335881	-0.971778	-0.357907	-0.888672	-0.123751	-0.642782	-1.13524	-0.368198	-0.574126	-0.203181	-0.489599	-0.804069	-0.849152	-0.855369	-0.50547	0.0459898	-0.351475
Cluster 5	TIOBL00G121550_Length_852	-0.207291	0.852569	-0.379878	2.37223	3.0654	2.03013	-1.31825	-0.921703	-0.623621	-0.560039	1.87661	0.439517	-1.27767	0.688269	0.183588	-1.89899	-1.39535	-1.82544	-1.96212	-2.25962	-1.73209	3.0206	2.00068	0.460589	0.461006	-0.667804	0.980319	1.64178	0.631413	0.0502157	0.197596	-0.46812	0.258606	1.5538	0.0888605	1.74118	-0.0496526	-0.680444	-0.599285	2.33604	0.374299	-1.38257	-1.7047	-0.572363	0.793421	-1.66103	-1.09277	-0.0850775	-2.3296	-0.443244
Cluster 5	TIOBL00G122070_Length_1710	2.13689	0.806239	2.6327	0.576553	0.45797	0.115999	-0.491043	-0.771433	-0.505305	-0.455379	-0.107191	0.241703	-1.01383	-1.13924	-1.03367	-1.1162	-0.536012	-0.660413	-1.09908	-0.439994	0.148366	0.207679	0.503217	0.659418	0.797718	2.18932	2.87688	-0.827961	-0.423394	0.0198595	0.698541	0.462786	1.93323	-0.381411	-0.729714	-1.4158	-0.236664	-0.618914	-0.729104	-0.920044	-0.113236	-0.27465	0.518828	-0.22937	-0.458917	-0.688956	-0.524846	-0.261194	0.467701	-0.248642
Cluster 5	TIOBL00G122270_Length_1413	0.972283	1.30493	2.11504	0.682033	0.208992	1.01086	-0.999171	-0.674929	-0.621564	-0.173538	-0.67956	-0.701585	-1.12167	-1.14255	-1.24657	0.0535347	-0.459167	-0.790476	-0.70659	-0.682656	-0.713193	1.80995	2.38727	1.66492	1.97189	2.35422	1.30036	-0.554422	-0.527796	-0.500473	0.00463963	0.837506	-0.53509	-0.821082	-0.817675	-0.72591	-0.44142	-0.0306049	-0.0166877	-0.529885	-1.11872	-0.368397	0.728008	-0.348259	-0.0601748	-1.05561	-0.773199	0.0625129	0.694235	-0.224563
Cluster 5	TIOBL00G122290_Length_534	1.23377	1.45776	1.50475	1.37338	1.4553	1.2812	-0.878605	-1.08814	-0.435746	-0.906665	-0.958787	-0.632421	-0.710669	-0.722102	-0.660135	-0.38474	-0.700585	-0.545934	-0.32952	-0.482995	-0.37834	1.20056	1.5885	1.45558	1.19994	2.21826	1.4727	-0.877078	-0.0603987	-0.264625	-0.302969	-0.539309	-0.910094	0.10118	-0.0436973	-0.135925	-0.184115	-0.342697	-0.0169402	-0.668922	-0.344678	-0.46434	-0.846639	-0.23042	0.155797	-0.382763	-0.303353	-0.278382	-0.458719	-0.22722
Cluster 5	TIOBL00G122940_Length_795	1.60241	1.33585	1.46346	2.03127	1.82515	1.60158	0.499427	-0.511945	0.447251	-0.0906853	1.09336	0.942112	-0.929034	-0.286882	-0.539624	-0.0718018	-0.254846	0.0777525	-0.225225	0.297736	0.215178	1.52876	1.5197	0.75801	2.15546	-0.594739	1.38267	0.221263	0.689455	0.0820493	1.56567	-0.759619	0.181398	-1.50588	-2.01901	-2.31301	-0.512557	-3.2787	-1.23438	-0.735646	-0.486301	-0.305271	-1.28721	-0.273973	-0.435622	-1.22111	-1.12217	-0.346252	-2.06256	-0.112911
Cluster 5	TIOBL00G123680_Length_1233	0.827829	0.820206	1.2139	1.22548	1.29205	1.62774	0.904713	-0.297713	0.970592	0.0584118	-0.309721	0.182742	-1.21095	-0.873499	-0.805182	-0.508678	-0.277044	-0.401286	-0.188544	-0.298825	-0.174808	0.739348	1.1212	-0.307767	0.972706	0.895981	1.28725	0.159669	0.780512	-0.16406	0.439188	0.400321	0.289941	-1.11406	-0.66229	-0.51187	-1.45623	-0.75768	-0.884325	-1.21047	-0.205721	-0.657224	0.0421302	-0.032497	-0.910182	-1.02014	-0.889345	-0.55546	0.270339	0.16332
Cluster 5	TIOBL00G124500_Length_366	0.991081	0.924868	0.644496	1.22878	1.35727	0.73881	0.772207	0.172207	0.703458	-0.203769	0.864324	0.30377	-1.56712	-0.273922	-1.45323	-0.799454	-0.873165	-0.839003	-0.677911	-0.702737	-0.273986	0.783614	1.35703	1.10518	0.851336	-0.42822	0.810906	0.775292	1.1941	1.21685	0.821782	-0.296293	0.580449	-0.0322688	-0.477407	-0.484635	-0.398893	-0.744968	-0.934762	-0.160328	-0.243711	-1.21018	-0.653589	-0.923395	0.0800506	-0.470304	-0.451002	-1.35196	-0.995989	-0.355675
Cluster 5	TIOBL00G124890_Length_1377	1.25179	0.552785	1.30415	1.13322	1.22483	0.417885	1.18317	0.267306	1.31068	0.771746	0.308721	0.205863	-0.996948	-0.791471	-1.46185	-0.316333	-0.699514	-0.529888	0.156924	-0.280967	-0.397611	0.767051	0.821689	0.588103	0.892488	1.3112	1.42918	-0.160678	0.763386	0.967223	0.547518	0.489687	0.922232	-0.431018	-1.71553	-2.35856	-0.724783	-1.14456	-1.13399	-1.16406	-0.80363	-1.00141	0.0230293	-0.490593	-0.321887	-1.13248	-1.10524	-0.325128	0.147905	-0.271649
Cluster 5	TIOBL00G125110_Length_441	-1.34939	3.29282	-0.459705	0.312642	2.60615	5.30085	-0.0221963	-0.792811	-0.619916	1.51368	0.65111	0.803359	0.64436	-0.18076	0.841513	0.0536514	-0.698887	-0.941094	-0.353115	-0.500781	-0.479087	0.328491	-1.03671	0.167181	3.42087	0.70569	-0.69846	-0.532199	-1.12674	-0.660716	1.02127	0.497666	-0.24606	-0.598196	-0.501713	-0.724618	-0.916408	-0.121269	0.200177	-0.749893	-0.520286	-1.6782	-0.861635	-0.42671	0.0695672	-0.959367	-0.478017	-1.40055	-0.665441	-1.1301
Cluster 5	TIOBL00G126090_Length_291	1.45541	1.0229	1.04059	2.00497	2.0681	2.05568	0.606451	-0.720332	1.02177	-0.88137	0.0327914	1.5749	-1.69674	-0.021743	-0.600235	-0.826761	-0.865716	-0.718039	-1.41546	-1.05091	-0.813191	0.594457	1.1555	0.885543	1.43165	1.73625	1.39122	0.62279	1.66587	0.685037	1.03155	1.62395	-0.0099632	-1.17031	-0.943577	-1.33941	-1.36044	-0.578754	-0.69926	-1.17956	0.188502	-1.05191	-1.35132	-1.50818	-1.09853	-0.825289	-0.649087	-0.724973	-1.20608	-0.588749
Cluster 5	TIOBL00G126880_Length_2367	0.940332	0.336493	0.460322	1.51571	1.82644	0.457046	0.680274	-1.54429	0.54717	-0.409721	1.04824	-0.168889	-0.993865	-0.92246	-0.891749	-0.200689	-0.932432	-1.0707	0.622372	0.0428548	-0.169574	0.600472	0.565263	0.666674	1.43743	1.19295	1.15653	0.176803	0.490628	0.0461774	0.252863	0.999894	-0.0993224	1.3495	-1.49249	-0.996343	-1.0776	0.69926	-0.576495	-2.10878	-0.56096	-1.6237	1.32975	-0.762926	-1.40068	-0.948999	-0.899292	-0.979105	1.5557	-0.166093
Cluster 5	TIOBL00G126960_Length_285	0.317039	0.0331647	-0.174209	2.39665	1.5592	1.07045	0.707233	-0.30939	-0.797148	-0.167629	-0.0596242	0.908088	-1.56658	0.693474	-0.30939	-0.311685	0.181966	-0.788709	-0.665628	0.123791	0.524035	1.56075	0.0136605	1.42043	0.414979	0.0686621	0.829907	0.806705	0.854682	1.02507	0.85479	-0.376472	-0.489202	-0.847004	-0.0614528	0.219513	0.266106	-1.33098	-0.974902	-0.478711	-0.429603	-0.58181	-0.994953	-0.775893	-0.404436	-0.594771	-0.840448	-1.33098	-0.45015	-0.7386
Cluster 5	TIOBL00G128330_Length_588	0.936042	1.56563	0.925758	1.36539	1.35777	1.43967	0.427985	-0.6241	1.13106	-0.97159	-0.0996519	0.46723	-0.790866	-0.453351	-0.657352	-1.23006	0.180766	-0.847761	-0.916381	-0.694624	-0.948382	0.674403	0.948407	0.625705	0.285854	0.579549	0.667721	-0.10207	0.663905	0.260301	0.299625	0.0679008	0.0805084	0.732437	-0.832615	-0.193771	-0.445603	-0.740989	-0.469674	-0.534383	0.45909	-0.689835	0.0435795	-1.13576	-0.261933	-0.741201	-0.153038	-1.31455	0.226104	-0.562837
Cluster 5	TIOBL00G128390_Length_1176	2.18848	1.9038	2.13799	2.50419	2.51842	2.35213	0.85303	0.055115	0.261045	0.649681	0.750957	0.988579	-1.11599	-0.993835	-1.3173	-0.889717	-1.99501	-0.74523	-0.888797	-0.875847	-0.264854	0.714998	1.62229	1.5567	2.36135	2.19835	2.52968	-0.934989	1.20164	1.00622	1.66273	1.16182	0.908144	-2.68557	-1.8817	-2.26828	-1.43494	-2.29186	-1.81547	-1.38111	-0.782673	-1.32313	-0.211815	-1.13788	-0.931758	-1.01817	-1.29909	-1.27762	-1.08835	-1.23635
Cluster 5	TIOBL00G128930_Length_675	0.737726	0.596458	1.00963	0.880025	0.897904	1.26456	0.0886304	-0.454457	-0.435106	-0.0435732	-0.461439	0.301392	-0.78359	-1.17541	-0.0607247	-0.324605	0.00995635	-0.0463186	0.00855087	-0.942225	0.112289	1.13725	0.972021	1.22543	1.75198	2.05542	0.857707	0.243456	-0.152343	-0.165942	0.359673	1.22493	-0.205453	-0.732703	-0.809995	-0.372188	-0.231844	-0.0923507	-0.057802	-0.759524	-0.405145	0.0353979	-1.01173	-0.221688	-1.42484	-1.39679	-1.2721	-0.702933	-0.488832	-0.538739
Cluster 5	TIOBL00G128960_Length_1962	1.01319	0.86215	0.500016	1.33163	1.24246	1.64511	0.775868	-0.766383	0.873678	-0.487385	0.153353	0.687668	-0.908096	-0.772748	-0.653529	-1.19079	-1.20801	-0.900167	-0.457904	-1.16937	-0.31121	0.46236	0.907954	0.724466	1.04107	1.0515	0.82269	0.475526	0.87623	0.379873	0.815687	0.209014	-0.0155635	0.790366	-0.562542	-0.0757469	-1.23398	-0.145515	-0.494881	-1.0144	-0.0437828	-0.737739	-0.27882	-0.743383	-0.698454	-1.05107	-0.737788	-0.718694	0.43257	-0.696484
Cluster 5	TIOBL00G129240_Length_642	-0.397389	0.591129	0.400088	2.29158	1.79044	3.12473	-0.610828	-0.27775	-0.971248	-0.524039	0.698051	0.165731	-0.866911	-0.349817	-0.348318	-0.76473	-0.568089	-0.861152	-0.423305	-0.971248	-0.85342	1.17775	1.66981	1.77145	2.38399	0.708671	0.89162	0.0186903	-0.749928	-0.802606	1.19746	-0.24852	-0.474837	0.672285	-0.894826	-0.437585	1.21595	-0.412882	-0.292996	-0.723442	-0.708695	-0.31178	-0.777287	-0.858881	-0.620977	-0.610041	-0.971248	-0.41298	-0.971248	-0.70042
Cluster 5	TIOBL00G129540_Length_1884	0.333713	0.645285	0.969056	0.969101	0.736285	0.716954	-1.4351	-1.58161	-1.09921	-0.616625	-0.337972	-0.314264	-0.871161	-2.34376	-0.883778	-0.0401957	-2.02957	-1.00361	-0.567951	-1.90832	-0.692006	1.96663	1.74507	1.70968	1.79241	1.65184	0.829751	0.986775	0.510207	0.131772	0.205431	0.455638	0.2935	-0.61449	-0.688934	-0.128195	-0.45473	1.22116	0.897933	-0.344766	0.0518939	-0.184063	-0.206886	-0.735943	-0.0984259	0.123675	0.218269	-0.0782149	0.444948	-0.347201
Cluster 5	TIOBL00G129550_Length_486	0.743741	1.3226	1.19253	0.789241	1.21791	-0.528319	-0.625529	-1.13374	-0.787705	-1.02652	-0.61966	-0.170421	-1.52233	-2.19517	-1.11042	-0.141846	-2.04916	-0.614828	-0.251057	-0.936165	-0.398776	1.97433	1.06584	1.36623	2.22368	1.51496	0.473793	0.813697	0.289874	0.484145	0.106597	1.1296	-0.220747	-0.51732	-0.570176	-0.518763	-0.298623	0.890751	0.914479	-0.660208	-0.558391	-0.0744824	-0.322889	-0.317383	-0.371132	-0.0328594	-0.197874	-0.116146	0.859144	-0.484508
Cluster 5	TIOBL00G131360_Length_942	1.32302	1.40286	1.20941	1.74077	1.67627	1.45791	1.30432	-0.369247	1.1678	-0.645399	1.042	0.800494	-1.37371	-1.46301	-1.00533	-1.0771	-0.679477	-0.698639	-1.18572	-0.62254	-1.17668	1.22646	1.54328	1.20842	1.37748	0.87173	0.756013	0.00395502	1.15682	0.541199	1.07287	-0.206292	0.78713	-0.306962	-0.766057	-1.24415	-0.267924	-1.21959	-1.75633	-1.07138	0.0624328	-1.05924	-0.912166	-0.552746	-0.540283	-0.497951	-0.125355	-1.06888	-0.624523	-1.21597
Cluster 5	TIOBL00G131590_Length_666	1.53607	1.94496	1.65827	1.25243	1.0571	1.44427	-0.622783	-0.434503	-0.783931	-0.269583	0.604806	-0.416786	-0.837384	-0.844871	-0.828145	-0.0142157	0.0243866	-0.513052	-0.474116	0.0378116	-0.407874	1.44912	1.30416	1.06963	1.47948	1.82083	1.58264	0.0324054	0.0205477	-1.20392	0.241746	0.502831	-0.387933	-0.0477668	-1.05503	-0.834207	-0.642663	-0.0998176	-0.401685	-0.788972	-1.02271	-0.563981	-0.342377	-0.72577	-1.09281	-1.17301	-0.996949	-0.685868	-0.17729	-0.373504
Cluster 5	TIOBL00G132830_Length_1530	1.88979	1.94812	2.08769	1.59336	1.22814	0.156675	1.65583	1.93978	2.66626	-1.43788	1.15454	0.663322	-2.95069	-0.121808	-1.68627	-1.67567	-0.160756	-1.0285	-1.9541	-0.176819	-1.43908	1.77814	2.57953	1.83453	-0.488133	1.41924	0.717287	2.70194	2.25593	1.6945	-0.697231	0.22772	0.876125	-0.475234	-0.806911	-0.71822	-1.74311	-1.83788	-2.01093	-0.823117	1.46343	-1.3993	-1.58302	-2.08128	-1.31125	-0.812202	-0.421984	-1.10867	-1.46056	-2.12124
Cluster 5	TIOBL00G133580_Length_330	3.41096	3.80573	3.93661	0.938814	0.318056	2.69157	0.425863	1.5031	0.391828	0.86679	-3.06355	-0.52339	-1.92948	-1.98135	-2.88073	0.379355	0.842737	1.93781	1.35118	0.922055	0.778791	2.1932	3.34132	3.94458	1.99356	4.40618	3.10162	-3.81142	-1.20773	0.690318	-2.23856	2.26694	-0.0731529	-4.17876	-3.13063	-2.57618	-3.5014	-3.05911	-2.22733	-3.51925	-1.59889	-2.35338	1.67317	-1.07212	-0.586919	-0.682999	-0.609138	-2.16371	1.69788	-0.840831
Cluster 5	TIOBL00G133670_Length_1059	-0.247949	3.28597	0.821373	2.917	1.87028	2.35307	-1.6182	-3.16884	-2.17802	0.615324	1.24746	-1.43055	-1.67982	2.02075	-1.09279	-2.56633	-2.5606	-3.34644	-2.14624	-0.897686	-3.21358	5.95523	4.88598	4.05424	1.8371	1.07883	3.74095	5.42042	3.09017	0.0683758	0.794798	1.38227	0.963106	-0.669525	-0.883827	-0.283308	-3.28474	1.22121	-0.623823	1.15253	0.302935	-3.37471	-2.9118	-0.734854	-0.332097	-2.71813	-2.62345	-3.10314	-3.31773	-0.0711775
Cluster 5	TIOBL00G134200_Length_3924	0.699934	1.13305	0.751472	1.51688	1.62654	1.03465	-0.146697	-0.765257	0.188903	-0.230274	0.668017	0.237059	-0.957018	-0.658203	-0.62835	-0.160355	-0.00964766	-0.575098	-0.248997	0.18981	-0.41979	1.1861	0.990424	0.799131	1.48622	1.1264	1.01857	0.24873	0.146936	-0.375012	0.600153	0.263435	0.186009	-0.548739	-0.987072	-0.827054	-0.323006	-0.132033	-0.369054	-1.16049	-0.685078	-0.203873	-0.454745	-0.436215	-1.20027	-1.51126	-1.25749	-0.274944	-0.167808	-0.384603
Cluster 5	TIOBL00G135130_Length_387	2.6749	1.20994	1.95074	1.71152	1.92787	1.93438	1.73214	-0.55487	-0.125836	-1.765	-1.92927	-1.34691	-0.611734	-1.51254	-0.740363	0.0472769	-0.789604	-0.490818	0.48838	-0.863284	-0.355556	0.930183	1.77552	0.57357	-0.0248823	2.81578	2.59349	-0.698391	0.143933	0.20633	0.727524	1.35835	-0.688834	-1.6777	-1.22281	-1.5307	-0.885716	-0.807658	-1.92927	-1.05829	0.178987	-0.641266	0.714909	-0.876159	-0.431939	-0.805008	-0.697223	-0.428927	0.62527	-0.830446
Cluster 5	TIOBL00G135940_Length_1533	0.737246	0.984549	0.39576	1.78762	2.18194	1.35757	0.509849	-0.697564	0.553065	-0.585238	0.353342	0.0545989	-0.912062	0.157063	-0.580582	-0.76636	-0.680124	-0.787253	-0.470637	0.0131443	-0.173118	-0.088822	0.780239	0.663459	0.932757	0.879589	1.34377	-0.461307	0.487341	0.374615	-0.0258198	0.198805	0.344283	-0.467575	-0.539255	-0.399132	-0.652143	-0.302858	-0.98437	-0.877277	0.085349	-0.888964	-0.170222	-0.439094	-0.843312	-0.830287	-0.607743	-0.429884	0.237752	-0.752698
Cluster 5	TIOBL00G136420_Length_1365	0.864036	1.16961	0.728179	1.1577	1.32975	1.27299	-0.433644	-0.880593	-0.060264	-0.354329	0.444285	0.1106	-1.095	-0.587337	-0.798257	-0.249417	-0.117668	-0.201524	-0.40084	0.0409766	-0.294659	0.972297	1.06583	1.17165	1.46849	1.91278	0.904395	-0.710784	-0.0496315	-0.71861	0.397103	0.684993	-0.071786	0.215982	-1.14271	-1.18947	-0.158886	0.215621	-0.262147	-0.552203	-1.15073	0.0905208	-0.626158	-0.464966	-0.854254	-1.33077	-1.26024	0.345693	-0.226409	-0.320193
Cluster 5	TIOBL00G136620_Length_405	-0.645513	1.51247	1.43788	1.05346	1.00199	-0.545787	-1.25071	0.233095	-0.974256	-1.59535	0.546187	-0.764794	-1.89447	-1.18069	-1.0022	-1.10228	0.129208	-1.30682	0.166785	0.0396286	-0.747687	1.05538	1.48451	2.50637	1.14277	1.72949	0.74996	0.243719	0.159751	1.13668	0.679047	0.226609	-0.152984	-0.223496	-0.0171996	0.0835764	0.0380043	-1.19474	-1.22119	-0.181965	-0.855475	0.399457	0.286757	0.134733	0.234942	-0.191859	-0.171176	0.233425	-0.349443	-1.07579
Cluster 5	TIOBL00G137150_Length_1617	1.03881	1.09369	1.04923	2.01574	2.27512	1.52078	0.30303	-0.178566	0.751078	0.0448447	-0.480175	-0.042296	-1.18022	-0.646926	-1.35473	-0.769645	-0.479425	-0.679617	-0.106682	-0.108002	-0.46422	0.555448	1.21651	0.658972	1.30961	1.83718	1.54873	-0.965035	0.375515	0.849989	-0.0784922	0.0691386	1.01213	-0.858174	-1.05907	-1.02633	-1.0191	-0.811814	-1.00873	-1.03059	-0.296339	-1.26707	-0.134581	-1.07874	0.579777	-0.494245	-0.367126	-0.641883	-0.448358	-1.02913
Cluster 5	TIOBL00G139510_Length_1152	1.07392	2.07629	1.06194	1.61526	2.22587	0.568883	-0.549182	-0.639624	-0.973109	-0.828439	1.83708	-0.554955	-1.55528	-1.12241	-1.10922	-0.492499	0.541355	-0.466289	-0.725397	0.203041	0.372855	0.986041	1.22202	1.36884	1.28479	2.0776	0.812759	-1.47899	-0.175009	-0.588265	-0.149168	0.0695013	-0.312961	-2.15852	-0.95512	-1.05822	-1.19629	-1.08693	-0.97599	-1.20158	-0.212654	-0.410378	0.535252	0.38678	-0.328223	0.552659	0.634373	-0.423577	0.0406933	0.180477
Cluster 5	TIOBL00G140750_Length_537	2.62611	1.06101	2.81932	2.50379	3.41872	0.0498284	2.78989	1.18298	2.71334	-2.28074	0.682785	-0.476226	-3.22914	-2.06579	-2.49961	0.478495	0.223519	-0.7956	1.66129	0.656483	0.555425	-0.484459	1.51331	0.854269	0.956932	2.69339	0.878689	-2.60635	0.927745	1.3087	-0.0211059	-1.81181	0.553159	-0.732754	-1.81008	-1.02477	-1.61752	-3.88109	-3.32807	-1.75954	0.937534	-0.556203	0.822719	-0.323735	-0.314247	-1.24486	-1.24069	-0.870955	-0.130505	0.236413
Cluster 5	TIOBL00G140760_Length_786	-1.84481	0.554386	-1.9702	2.17965	1.91691	1.11626	-1.14092	-2.13512	-2.35507	-0.0641215	1.88801	-0.125934	-1.20095	1.98426	0.310914	-1.78254	-0.35981	-1.36496	-1.1336	0.391095	-1.4347	2.88343	2.36335	2.03641	1.12947	-1.02619	0.877202	3.48122	1.54026	-0.440936	1.37929	0.272277	-0.167362	0.335558	-0.6929	0.903902	-0.344043	1.16902	-0.650642	1.03029	1.47912	-0.986577	-1.48441	-0.804538	-0.845328	-2.53564	-2.41021	-0.22418	-0.909628	-0.786962
Cluster 5	TIOBL00G140780_Length_837	-0.719752	0.748791	-0.084674	1.19337	0.776368	1.8336	-0.534314	-0.666455	-0.576918	0.21271	0.126801	0.162197	-0.577366	-0.341478	-0.382789	-0.63626	0.258566	-0.101334	-0.636026	-0.169715	-0.217026	2.7221	1.83564	2.30337	0.814402	-0.250583	-0.19838	1.32895	0.320254	-0.63416	0.0362571	-0.419481	-0.414868	-0.372059	-0.826239	0.499917	-0.792679	-0.433104	-0.861281	0.478571	-0.12178	-0.652458	-0.208845	-0.420988	-0.0598824	-0.723219	-0.65175	-0.77741	-0.458781	-0.729805
Cluster 5	TIOBL00G142090_Length_498	0.791043	1.00935	0.812667	1.54531	1.18431	1.13327	1.00107	-0.116066	1.38409	-0.834741	0.565604	0.506963	-1.14824	-0.750228	-0.519781	-0.956265	-1.01794	-0.561982	-0.955754	-0.196104	-0.25464	0.233701	0.132405	0.170415	1.09874	1.38355	0.332084	0.758494	1.17269	0.626823	0.910303	0.537761	0.107366	-0.0632061	-1.0743	-0.555647	-0.585167	0.299542	-1.05676	-1.07199	-0.823359	-0.765515	-0.203463	-0.761046	-0.497677	-0.778179	-0.850086	-0.780514	-0.0767959	-0.442126
Cluster 5	TIOBL00G142980_Length_234	1.03832	0.803398	1.11136	1.90099	1.99251	1.31285	-0.0260172	-0.991986	-0.0611422	-0.394124	0.407534	0.0940837	-1.15716	-0.904452	-0.778316	-1.43378	-0.537679	-0.862363	-1.2768	-0.652235	-1.36527	1.50289	1.54161	1.46422	1.4951	1.51033	1.91662	0.654551	0.374121	0.166716	0.779289	-0.197432	0.461228	-0.501115	-1.39412	-1.88293	-0.494981	-0.561155	-0.147122	-0.876593	-0.642936	-0.944014	-0.65178	-0.129118	-0.5303	-0.49441	-0.250869	-0.0924127	0.0140195	-0.309121
Cluster 5	TIOBL00G143020_Length_1056	1.06401	1.62432	0.797692	2.16292	2.23151	1.2261	0.83514	0.302461	0.729704	0.235292	1.64266	1.07635	-0.935837	-0.387904	-0.425571	-1.09369	-1.05425	-0.524964	-1.08649	-0.515178	-0.563374	0.653951	0.771488	1.43144	1.34328	0.993371	1.26289	-0.0490257	0.537347	0.684564	1.01085	-0.265364	0.33997	-1.27459	-0.958626	-1.14736	-0.993277	-0.642808	-0.942085	-0.8277	-0.477222	-1.47743	-1.27284	-0.814654	-0.587711	-0.704682	-0.664958	-1.23154	-1.3692	-0.668976
Cluster 5	TIOBL00G143090_Length_582	1.98938	1.45078	1.81785	1.72847	1.90214	1.83197	1.00958	-0.553286	1.47555	-0.691915	-0.176232	0.285537	-1.29688	-0.919275	-0.555646	-1.20136	-1.11874	-0.949222	-1.01112	-1.29628	-1.53677	0.849312	1.59112	2.08238	2.05721	1.65372	1.78374	-0.403889	0.926741	0.730927	1.12019	-0.0627893	0.485749	-0.416287	-0.878615	-1.00019	-0.510394	-1.14326	-0.873003	-1.15249	-0.771736	-1.0775	-1.11421	-0.564332	-1.193	-0.63044	-0.729239	-1.21117	-1.43063	-0.302448
Cluster 5	TIOBL00G143100_Length_1206	2.2931	1.84243	2.18059	1.99447	1.85072	2.22659	1.50133	-0.0203788	1.82875	0.705038	-0.230779	1.65614	-1.28139	-0.916636	-0.651672	-2.29735	-2.67753	-0.779584	-1.57579	-1.09049	-0.169726	1.43662	1.56342	1.53918	1.75807	1.5519	2.36341	0.433103	1.21398	1.06124	1.52742	0.154773	1.24354	-2.08347	-1.12578	-2.16713	-0.368914	-3.80854	-1.62754	-0.68511	-1.11785	-0.972914	-1.79666	-0.432439	-0.775625	-0.809745	-0.572243	-0.770556	-2.589	-0.530963
Cluster 5	TIOBL00G143130_Length_1320	2.47086	1.17917	2.42122	2.54524	2.45513	1.81391	-0.237792	-1.0262	0.153701	-0.282976	0.878224	0.27749	0.601161	0.477	-0.88064	-1.90193	-2.03814	-2.29287	-1.22998	-1.83328	-2.03168	1.23734	1.53321	1.8471	3.32664	1.54048	3.15147	-0.498837	0.0144208	0.355106	1.18532	-0.62753	1.12711	1.22743	0.778003	0.463238	-2.89174	-1.28561	0.599793	0.389776	0.552782	-3.37813	-2.2759	-0.599333	-1.17079	-0.169932	-0.108349	-3.94834	-2.90761	-0.984731
Cluster 5	TIOBL00G143140_Length_543	2.21218	2.53547	2.27839	2.73085	2.9135	3.04104	0.0465546	-1.43528	0.159939	-0.824758	1.02257	0.735999	-0.266798	-0.963527	-0.446374	-1.62948	-2.54611	-1.36085	-1.43153	-2.6671	-1.36143	2.26582	2.13932	2.92464	3.61692	2.75577	2.33071	0.272058	-0.0180391	-0.118671	1.20328	0.697348	0.394464	-0.041766	-0.285544	-0.3507	-2.03828	0.00314445	-0.171645	-0.87442	-0.733837	-2.29231	-1.17932	-1.11941	-2.55964	-1.27342	-1.24554	-3.36205	-2.05925	-1.62287
Cluster 5	TIOBL00G143150_Length_192	2.38587	2.11894	2.84527	2.93618	3.11163	2.8742	0.487669	-0.858196	0.932587	0.155149	1.47126	1.2373	0.19654	0.0806339	-1.47346	-1.89495	-1.97826	-1.63897	-2.02092	-2.98066	-1.275	1.68566	1.65505	1.85153	1.60682	2.23348	2.94161	0.195676	0.13113	-0.22848	0.318546	0.43782	0.869283	0.45506	-0.224636	-0.659378	-3.19987	-0.800364	0.22506	-1.13539	-0.526121	-2.7196	-1.30324	-0.887817	-2.25773	-0.711457	-0.865065	-2.66758	-1.77983	-1.35298
Cluster 5	TIOBL00G143170_Length_783	2.54799	2.42202	1.94427	1.69175	1.33285	1.6757	2.0349	-0.309966	1.4304	-0.318582	0.783991	0.958105	-1.59739	-1.53725	-0.0669896	-1.89003	-1.49843	-0.539521	-1.42338	-0.803694	-0.753798	2.38739	1.21342	2.52295	3.59886	1.30921	1.25821	1.05162	1.09044	1.0495	2.32549	-0.218346	0.619125	-1.66333	-1.16544	-1.54566	-1.71906	-1.7303	-1.44581	-1.07499	-0.77355	-2.0287	-1.93283	-1.14104	-1.52035	-0.967747	-0.936795	-2.15321	-1.28333	-1.20867
Cluster 5	TIOBL00G143190_Length_558	2.13836	1.88167	2.26658	2.8891	2.85475	3.02755	0.976547	0.143579	1.71326	0.974227	1.84871	2.08958	-1.60829	-0.741901	0.0476442	-1.48361	-0.986484	0.665377	-1.12637	-0.103808	0.676929	1.68392	1.97979	2.06297	2.6343	2.35001	2.369	-0.285889	0.943256	0.541137	0.881318	0.83503	0.82704	-3.68594	-2.69664	-3.58342	-3.16496	-3.12772	-1.44703	-1.29791	-1.49646	-2.8973	-1.92651	-0.905536	-0.701904	-1.26249	-1.12246	-2.2607	-2.29358	-1.09472
Cluster 5	TIOBL00G143200_Length_339	2.42899	2.24229	1.52793	2.21986	2.27965	2.83883	1.03858	0.576122	0.591025	1.06052	1.78556	2.17314	-1.92501	-1.95525	-0.560925	-0.52317	-0.427854	0.64813	-0.940768	0.032241	0.645389	2.20206	1.59984	1.61224	2.53513	1.7703	2.00824	1.5631	1.29049	-0.116771	1.64261	1.22356	0.945944	-4.09555	-2.25969	-2.4835	-2.1106	-1.54656	-0.315355	-2.70039	-2.90987	-0.848405	-2.13105	-0.551721	-2.71266	-2.92625	-3.04613	-0.567223	-2.18901	-0.638041
Cluster 5	TIOBL00G143250_Length_714	1.99369	1.98073	1.64213	2.39478	2.40931	1.97297	1.46345	-0.819445	0.676188	-1.17692	1.34735	1.14838	-1.44361	-1.51113	-1.7967	-0.964216	-0.844972	-1.46329	-0.886433	-0.248574	-1.04928	2.35463	2.01564	1.69102	2.13638	1.33477	1.65844	1.12794	1.39325	0.884521	1.59971	0.934732	0.394035	-1.74822	-1.14615	-1.35762	-1.37668	-1.35717	-1.55491	-0.967366	-0.669207	-1.51934	-1.52338	-0.660792	-0.529505	-1.42578	-1.50695	-1.65118	-1.90817	-1.44705
Cluster 5	TIOBL00G143520_Length_975	0.568223	0.876199	0.57984	1.26866	1.22632	0.908484	0.470394	-1.06754	0.792311	-0.214831	0.688873	0.531578	-1.33398	-0.684696	-0.839773	-0.541929	-0.50958	-0.904882	-0.48771	-0.466777	-0.810309	0.61114	0.774266	0.676924	0.976448	0.974352	0.31629	-0.0948651	0.74804	-0.036136	1.13347	0.932268	0.0869194	0.401271	-0.46515	-0.246347	-1.0817	0.132142	-0.00974195	-0.983604	-0.237847	-0.537293	0.254625	-0.660725	-1.16198	-1.46932	-0.904514	-0.710957	0.797133	-0.264001
Cluster 5	TIOBL00G143880_Length_1566	1.68341	3.15806	1.75981	1.66841	1.69404	3.0537	-0.69552	-1.46403	-0.6824	-0.780071	0.1235	-0.757529	-1.43711	-0.66086	-1.42799	-1.08384	-0.418696	-1.18516	-1.0834	-1.2175	-1.4742	4.04069	3.90938	3.12138	2.75912	0.791572	1.9951	0.805441	0.0238605	-0.871337	-0.0460322	-0.270329	-1.01779	-1.03873	-1.19191	0.108365	-0.79607	-0.836041	-1.24207	0.501066	-0.169629	-1.41424	-0.607806	-1.52723	-0.720266	-1.45325	-1.25098	-1.21964	-0.795128	-0.36015
Cluster 5	TIOBL00G145070_Length_3075	0.647606	0.752339	1.03303	1.47647	1.80675	1.28548	0.463943	-0.280946	0.389988	-0.374058	0.919332	0.751787	-1.5135	-1.01777	-1.08583	-0.770558	-0.787097	-0.192667	-1.03243	-0.296502	-0.117509	0.517134	1.12474	0.893294	1.32987	1.42116	0.863335	-0.422491	0.695792	0.453382	0.887207	0.358272	-0.0568863	-0.148773	-0.692096	-1.00287	-0.586547	-0.617556	-0.817422	-1.00216	-0.377078	-0.757027	-0.281379	-0.595664	-0.562566	-0.497213	-0.782992	-0.873967	-0.105203	-0.422161
Cluster 5	TIOBL00G145120_Length_207	0.738154	1.5077	1.00889	0.553131	0.835658	0.99428	0.232357	-0.191955	-0.10514	0.0292179	0.0172522	-0.19783	-1.14756	-1.17184	-0.796902	0.0112554	-0.587439	-0.893131	-0.615544	-0.887272	-1.46024	1.13701	1.36385	1.90459	1.6495	1.30138	0.262438	0.0960989	0.325855	-0.505318	0.0870691	0.26445	-0.0275921	-0.482086	-0.325213	0.184568	-0.293417	0.00296881	0.167905	0.104658	-0.442357	0.112363	-0.636915	-0.717272	-0.483311	-0.309524	-0.239854	-0.869282	-0.299762	-1.20584
Cluster 5	TIOBL00G145220_Length_807	0.671967	2.21203	-0.263892	2.76875	2.26429	1.94876	-0.209942	-2.04134	-0.517953	-0.417368	1.36547	-0.563627	-2.94153	-0.59902	-2.28429	-2.10742	-2.30437	-2.78347	-2.14941	-2.34176	-2.61924	4.00609	3.52451	2.8499	2.1888	1.81522	1.36486	3.49034	2.51633	-0.178251	1.69031	0.0246201	-0.666746	0.819367	-0.993265	1.62642	-0.713233	-0.0989802	-1.36878	1.10531	-0.332239	-1.26594	-0.669708	-1.28888	-0.54873	-2.16569	-2.38047	-0.421053	-0.418624	-0.598128
Cluster 5	TIOBL00G145380_Length_177	0.702753	1.0776	0.80144	0.927422	1.34835	1.18773	0.71403	0.132347	1.23795	-0.728467	-0.243055	0.173566	-1.00182	-0.567966	-0.885004	-1.7638	-0.536358	-1.89714	-0.59147	-1.23092	-1.04683	0.995103	1.73823	0.834153	0.340265	0.0617917	0.376778	1.3852	1.00574	1.22571	-0.0414275	0.200345	-0.15607	0.248357	-0.199737	0.0419926	-0.189918	-1.23559	-0.218837	0.467163	0.0933745	-0.803448	-0.546253	-0.599247	0.02209	-0.236733	-0.860165	-1.23563	-0.0393854	-0.484206
Cluster 5	TIOBL00G148150_Length_582	0.585414	0.668747	0.786386	1.37754	1.62762	1.88307	0.225085	-0.312776	0.450401	-0.399521	-0.538161	0.585053	-1.00409	-0.532177	-0.278327	-0.599208	-0.12831	-0.0445919	-0.208869	-0.151476	0.648474	0.680549	1.25041	0.919597	1.09684	0.769545	0.925594	-0.0395089	0.613993	0.3144	-0.0153399	-0.252319	0.100753	-0.278054	-0.892637	-0.56581	-1.06971	-0.909108	-1.60445	-0.718247	0.032206	-0.676611	-0.318641	-0.545945	-0.505697	-0.987277	-0.754121	-0.796901	0.0892401	-0.503029
Cluster 5	TIOBL00G148160_Length_522	1.95482	2.37967	1.6853	2.40182	2.27004	4.96804	-0.655536	-1.37146	-0.52492	-1.9064	-0.848935	0.703877	-1.02811	-1.27484	-0.495823	-1.97627	-2.06375	-0.57801	-1.70567	-2.03414	-0.284171	2.88917	4.36082	3.53543	3.36802	6.4152	2.36091	-0.89039	1.24147	-1.10303	1.45847	1.2156	-1.66774	-0.703761	-1.38925	-1.21471	-1.17706	-1.46213	-1.49616	-0.681749	-1.23185	-1.9079	-1.22071	-2.17718	-1.05803	-1.28582	-1.99874	-1.4622	-1.32214	-1.0101
Cluster 5	TIOBL00G148720_Length_1623	1.43205	1.18297	1.41765	1.7977	1.94498	1.60845	-0.126941	-0.587199	-0.180464	0.186987	0.830623	0.490583	-0.777164	-0.573356	-0.461885	-0.613148	-0.296476	-0.541231	-0.383518	-0.24844	-0.433582	1.00648	1.23703	1.45439	1.35196	1.63666	1.51424	-1.15614	0.0217133	0.22032	-0.0158209	0.376349	-0.00138359	-1.13672	-0.844962	-1.40635	-0.886432	-0.501906	-0.427803	-1.34234	-0.455054	-0.904759	-0.85667	-0.773859	-0.933972	-0.673069	-0.762131	-0.766185	-0.340284	-0.301901
Cluster 5	TIOBL00G148830_Length_1353	1.644	0.872948	1.89726	2.15319	2.2583	1.50657	0.415576	-0.651544	0.707309	-0.263376	0.679354	0.342153	-0.420804	-1.11196	-1.36976	-0.632725	-0.772079	-0.863513	-0.564703	-0.659536	-0.619639	0.944006	1.36072	1.68775	1.40057	1.891	2.15326	0.228484	1.49083	1.10535	1.16354	0.229782	0.457421	-1.20483	-1.25698	-1.40993	-0.863782	-1.92083	-1.0937	-0.686529	-0.765841	-0.640404	-1.43311	-1.24076	-0.324365	-1.40882	-1.39124	-1.2012	-1.02578	-0.791631
Cluster 5	TIOBL00G150210_Length_2217	0.856585	0.842479	0.680385	1.44409	1.58975	1.22589	0.345681	-0.750073	0.345532	-0.285046	0.39086	0.971021	-1.03336	-0.524145	-0.434213	-0.249946	0.0213461	0.0656129	-0.457997	0.294818	0.228757	0.758592	0.825777	0.721032	1.09749	1.18854	0.670611	0.354342	0.532339	0.131903	0.636168	0.344319	0.31735	-1.04813	-0.836473	-1.06686	-1.36861	-0.695923	-0.729818	-0.901226	-0.719913	-0.101285	-0.93407	-0.357642	-1.01726	-1.08338	-1.14748	0.118219	-0.996644	-0.260009
Cluster 5	TIOBL00G150450_Length_1758	1.31156	1.32436	1.30817	2.71182	2.92879	2.30208	0.262036	-1.51638	-0.554588	-1.27235	1.00977	0.928847	-1.5352	-0.991094	-0.575601	-1.31449	-0.726724	-0.683798	-0.875406	-0.307523	-0.314837	1.00603	1.48674	1.10739	2.0527	2.39847	1.79665	0.125266	1.30796	-0.203518	2.06751	2.13867	0.104904	-1.73463	-0.994254	-0.755363	-1.6614	-1.34226	-1.35275	-1.3931	-1.00053	-0.81065	-0.631333	-0.580114	-1.29263	-1.42982	-1.25737	-1.15459	-0.615429	-0.801944
Cluster 5	TIOBL00G151820_Length_1515	1.98351	1.47442	2.61692	2.01702	2.06194	2.20883	0.733003	-0.813911	0.528317	-0.693254	0.35459	0.490722	-2.02037	-1.42267	-1.3233	-1.41478	-0.495099	-0.750436	-0.537725	-0.301972	-0.478604	1.3687	2.22738	2.00955	1.63747	1.43419	2.33012	-0.0119512	-0.0214128	0.329763	0.237459	-0.324818	0.408821	-1.13159	-1.36373	-1.34572	-1.57517	-1.83958	-1.12623	-1.56556	-0.874689	-1.50465	0.151513	-0.253602	-0.83089	-0.561932	-0.588262	-1.31187	-0.23214	0.111684
Cluster 5	TIOBL00G152040_Length_1089	0.694322	2.31229	0.954422	0.801845	0.834793	2.55533	-0.279763	-0.268834	-0.0828044	0.599764	1.30877	1.20901	0.641528	0.0706868	2.02031	-0.719491	-0.876712	0.981393	-1.34427	-0.878273	0.348174	1.48248	-0.231029	2.95021	2.24212	1.19868	-0.752163	-0.197039	-1.5981	0.463688	2.05805	1.65529	-0.0627231	-2.03032	-1.51068	-1.50098	0.238217	-1.12008	-0.999448	-0.79513	-2.2661	0.0307775	-1.00679	-0.185732	-2.24369	-1.67296	-1.58029	0.0241541	-2.36314	-1.10977
Cluster 5	TIOBL00G152070_Length_1053	0.676638	1.7319	1.55169	-0.18002	-0.782623	0.305297	0.0653286	-0.759783	-0.669267	0.022423	-1.13745	-0.383672	-0.311244	-0.892171	-0.243317	0.859736	1.25651	-0.345418	0.575643	0.627246	-0.462331	2.52528	1.93824	1.74153	1.92603	2.71407	0.544435	0.201069	-0.778186	-0.681604	-0.820448	0.713688	-0.143603	-1.62899	-1.29418	-0.967862	-1.3577	0.395474	0.237633	-1.68804	-1.31593	-0.474065	0.586597	-0.380274	-1.8779	-1.2619	-1.31028	-0.523162	1.61803	-0.143055
Cluster 5	TIOBL00G152080_Length_681	-0.905798	2.59042	0.633856	0.600781	-0.0545916	1.65703	-1.34308	-1.50975	-1.31234	0.191383	0.150619	-1.68518	-0.372402	1.28791	0.505052	-1.58421	-1.68518	-1.68518	-1.48958	-0.987854	-1.47044	5.28515	4.89635	4.0596	2.60604	0.180577	2.44501	3.35874	2.67476	0.28659	1.65347	0.164976	0.322048	-0.871413	-1.29804	0.0332549	-1.00432	0.408039	-1.58663	-0.601936	-0.982703	-1.68518	-1.59054	-1.48017	-1.0227	-1.68518	-1.68518	-1.58192	-1.68518	-1.14496
Cluster 5	TIOBL00G152090_Length_681	-1.11402	4.19619	1.13647	1.88081	0.639389	3.42547	-1.03798	-1.62759	-2.08322	0.0444331	0.788824	-2.35751	-2.01947	1.93089	-1.29488	-1.55272	-2.07323	-2.35199	-1.12012	-0.105113	-2.45606	6.32499	5.41781	4.42317	2.73252	0.875513	1.37137	4.78072	2.5366	-0.400763	1.42609	1.33024	-0.534741	-0.844041	-1.4375	0.0706067	-1.96847	0.89541	-1.36406	-0.150005	-0.697419	-1.76489	-2.10976	-1.16275	-1.62654	-2.19159	-2.30615	-2.16599	-2.45606	-1.85285
Cluster 5	TIOBL00G152330_Length_612	1.18051	1.19839	1.77892	1.08449	1.48447	0.875996	0.558328	-0.0715686	0.199775	-1.01365	-0.727097	-0.126287	-1.25894	-0.344939	-1.08463	-0.301008	-0.418302	-0.0926092	0.0404725	-0.387667	0.376325	0.598882	1.62663	1.28264	1.57628	2.34653	1.29826	-1.89189	0.737997	0.104936	-0.840073	0.0590861	0.105106	-1.24852	-1.21643	-1.23659	-1.20088	-1.46585	-1.07853	-0.687641	0.357951	-0.734179	0.106353	-0.412366	0.144344	-0.518793	-0.397994	-0.694137	0.2488	0.0790798
Cluster 5	TIOBL00G152440_Length_1515	3.5277	-0.233673	2.47732	3.09951	2.858	4.09964	2.27436	-3.1023	-0.0310426	-2.73708	0.189183	3.37384	-2.8249	-3.06704	-2.28528	-3.17664	-2.65918	-2.10111	-2.96494	-1.77296	-1.0651	5.18262	1.01668	3.0749	3.14388	4.40411	4.11452	3.51276	-0.521927	1.52127	2.90122	2.18203	2.77794	0.42187	-2.97864	-3.07444	-2.46351	-2.54413	-1.69891	2.04212	-2.19202	-2.32801	-1.86965	-1.81818	3.16666	-2.84286	-2.84952	-2.7718	-1.98713	-1.40015
Cluster 5	TIOBL00G152450_Length_531	2.01792	1.1154	1.48995	2.52295	2.09537	2.33555	0.551249	-1.57864	-0.442536	-1.2884	-0.405796	1.21412	-0.923673	-1.33475	-1.1711	-1.0855	-0.928502	-0.893007	-0.353583	-0.744848	-0.903602	2.29447	1.57852	2.26457	2.50385	1.09206	2.7083	0.447921	0.143206	0.911618	1.55345	-1.14314	0.0669033	-0.4899	-0.778675	-0.785489	-0.972709	-1.18424	-0.98872	0.0740513	-1.00804	-0.916483	-1.51822	-1.33601	1.13878	-2.02985	-1.71097	-0.982349	-1.26813	-0.953355
Cluster 5	TIOBL00G153680_Length_582	1.24147	1.23759	1.36148	0.0634001	0.466826	0.179503	0.228195	0.89676	0.0379717	0.524341	0.0633154	0.5344	-1.70451	-1.24907	-1.03032	-0.142865	0.454862	-0.15627	-0.956477	-0.17314	-0.61596	2.05644	2.22159	2.2903	2.46754	2.78349	-0.840174	-0.127503	0.355365	-0.00100947	0.393877	1.40343	0.639581	-1.37878	-1.2608	-1.05899	-1.70451	-1.01906	-0.251386	0.0364618	-0.317753	-1.06361	-0.926889	-1.26366	-0.0276548	-0.5823	-0.881656	-1.0992	-0.604137	-1.50049
Cluster 5	TIOBL00G153980_Length_897	1.69145	1.81952	1.8572	1.60187	2.22898	1.38455	0.353894	-0.0112857	-0.327585	-2.18576	0.472327	-0.533343	-2.18705	-1.25927	-0.523793	-2.00301	-0.607937	-0.151638	-2.25157	-1.37333	-0.386184	2.26252	1.56665	1.66706	1.06292	0.992569	1.00638	1.25555	0.110729	-0.148783	0.604717	-0.413101	-0.518802	0.671759	-1.2666	-1.01865	-0.0374813	-1.4007	-1.21936	-0.832835	-0.243991	-0.103775	0.00202091	0.10212	0.176596	-1.20644	-0.987577	0.285489	-0.219518	0.242517
Cluster 5	TIOBL00G154370_Length_783	1.12784	1.20795	0.81128	1.41819	1.40523	1.8264	-0.697874	-0.578429	-0.432852	-0.0251566	-0.362064	-0.0250981	-0.537263	-0.696709	-0.248207	-0.0881973	-0.0157695	0.1952	0.591978	0.422922	0.104463	1.69419	1.35606	0.752799	1.33224	0.539927	0.812868	-0.26179	-0.790089	-0.655833	-0.956923	-0.00592352	0.187093	-0.428204	-1.51327	-0.993824	-0.779887	-0.182639	-1.13099	-0.794021	-0.471983	-1.12177	0.217718	-0.238579	-0.374343	-1.06474	-0.837067	-0.269495	0.499146	0.0754881
Cluster 5	TIOBL00G154500_Length_1014	0.361292	-0.0245661	0.349306	1.20701	1.78448	1.47864	-0.186227	-0.953494	-0.548985	0.00479389	1.07393	-0.0220046	-1.19081	-0.795257	-0.522545	-0.374475	0.120454	-1.09375	-0.764692	-0.406852	-0.693898	1.70341	2.51237	1.2315	1.8623	2.00551	1.29487	-0.060474	0.117407	-0.720012	0.858102	1.19009	-0.339838	-1.3572	-0.544664	-0.196199	-1.10372	0.884016	0.874205	-0.334575	-1.14063	-0.224734	-0.310108	-1.14849	-0.90815	-1.58041	-1.22036	-1.01043	0.0530841	-1.18922
Cluster 5	TIOBL00G156090_Length_2970	1.56975	1.1357	1.49865	1.75149	1.8266	1.58427	0.954831	-0.483142	1.02407	0.768508	0.505599	1.12236	-0.384488	-0.0189787	-0.171459	-0.694741	-0.175646	0.211878	-0.00776982	0.449396	0.329721	0.370388	1.07211	0.940185	1.15284	1.15862	1.53148	-0.415121	0.869749	1.10277	0.667519	0.058181	0.2193	-3.17282	-0.307527	-0.938917	-1.88682	-2.94889	-1.90665	-2.21295	0.0728024	-1.31187	-1.17278	-0.324253	-1.62427	-0.193326	-0.0964356	-1.3778	-1.39947	-0.72265
Cluster 5	TIOBL00G156120_Length_243	1.9807	1.571	1.77695	1.48206	1.50954	1.31855	1.1213	0.111385	1.27583	0.22272	0.0863197	0.608892	-1.2093	-0.44539	-0.925822	-0.89174	-0.833007	0.0745977	-0.244221	-0.273136	-0.460228	1.13081	1.77359	1.05001	0.716606	0.705764	1.03711	0.18023	1.40817	1.46926	0.153818	-0.322504	-0.158272	-2.03615	0.106883	-0.536016	-2.55227	-2.70662	-1.50746	-1.82755	0.898984	-0.931117	-1.05132	-1.02632	-0.798253	0.375312	0.42616	-1.29211	-1.39873	-1.14498
Cluster 5	TIOBL00G157630_Length_411	1.40784	1.48674	0.750474	1.69658	1.95527	1.38545	0.648538	0.276326	0.125785	0.0266919	1.34262	0.518588	-1.18168	0.0451109	-0.978522	-1.29822	-0.984296	-0.352693	-0.417944	-0.747341	-0.892975	1.33523	1.08537	0.822956	0.901638	-0.360995	1.04884	0.162023	0.374709	0.870717	0.323181	-0.6925	0.0895051	0.223946	-0.773224	-1.52054	-0.438352	-1.55666	-1.68266	-0.147144	0.382201	-1.05226	-1.31297	-1.14185	1.13544	0.586582	0.537089	-1.22601	-1.44181	-1.34477
Cluster 5	TIOBL00G157910_Length_1383	0.875716	0.707198	0.824034	1.41989	1.96233	0.926795	0.527471	-0.228792	0.819577	-0.379804	0.172075	0.685708	-0.517738	-0.766211	-0.40597	-0.886632	-0.551884	-0.710871	-0.88651	-0.772757	-0.0221911	0.198683	1.10622	0.100704	0.98956	1.16187	1.06127	-0.107068	0.579926	0.649277	0.902491	0.348001	0.168486	-0.752761	-0.417508	-0.887245	-0.364125	-0.674172	-0.55072	-0.490601	-0.298165	-0.502651	-0.860191	-0.444193	-0.469271	-1.07687	-0.63365	-0.598941	-0.339454	-0.590343
Cluster 5	TIOBL00G157930_Length_1713	0.778727	1.4653	1.0016	1.6235	1.78569	1.65853	0.0131018	-0.141306	1.07707	0.686311	0.838271	0.650815	-0.79934	-0.614888	-0.77952	-0.848722	-0.700133	-0.72837	-0.42902	-0.343707	-0.546141	1.49561	1.19832	1.19697	1.51496	1.20577	1.17683	0.508921	0.419765	-0.273643	0.569266	0.0209723	-0.498176	-0.0314817	-1.28917	-0.704878	-0.814223	-0.182865	-0.609301	-0.773222	-0.998176	-0.945305	-0.89657	-1.01672	-1.15268	-1.33619	-1.32062	-0.583704	-0.690057	-0.838181
Cluster 5	TIOBL00G158390_Length_321	3.09164	0.835312	3.38138	1.30668	1.12047	1.02924	-1.37516	-1.51777	-1.3408	-1.36071	-0.360797	-0.51716	0.963469	-1.40629	-0.0130314	-0.357166	0.778939	-1.93635	-1.09353	-0.639896	-1.13345	0.643584	1.55063	1.7835	1.31861	1.27774	0.996001	0.122785	-0.516602	-1.45274	-2.14873	-0.117053	-1.04439	-1.29769	1.11385	1.37322	-1.49916	1.10012	1.31775	-0.901289	0.171061	-1.48926	0.607353	-0.672556	-2.14873	0.208878	-0.318597	-0.468316	1.50449	-0.469487
Cluster 5	TIOBL00G158480_Length_315	2.45358	0.668849	2.49896	0.135266	1.11364	1.22687	-0.887114	-1.2832	-1.61525	-0.988792	-1.28584	-0.365983	0.731844	-1.78838	0.31663	0.365298	0.77912	-1.78838	-1.23178	-0.644853	-1.18393	1.52243	1.8934	0.963301	2.71164	1.40817	1.03213	0.433438	-0.778672	-1.46334	0.722559	-1.37554	-1.04887	-1.23443	0.739819	1.37351	-0.778242	1.41114	1.01148	-0.96969	-0.252971	0.3953	0.682966	-0.795174	-1.14683	-1.00195	-0.82705	-1.78838	1.72167	-1.78838
Cluster 5	TIOBL00G158490_Length_321	3.3301	0.758804	3.62993	1.85727	1.50792	1.74191	-1.20848	-2.85076	-3.02573	0.207401	-1.03976	-0.451519	1.12081	0.408901	0.4713	-0.153297	0.928281	-1.59125	-0.780343	-0.928133	-2.108	0.572872	1.18115	1.80397	2.32918	1.51269	2.12064	0.333887	-1.56917	-3.34789	-0.460889	-1.95519	-1.55537	-1.52977	1.13999	1.33487	0.12382	1.80173	1.92505	-0.763671	-0.515606	0.148523	0.931427	-1.50306	-2.18671	-2.35099	-1.89234	0.704702	1.44875	-1.60795
Cluster 5	TIOBL00G158640_Length_1488	1.26995	1.18665	1.58514	1.62473	1.74354	1.89591	-0.018389	-0.151914	0.601303	-0.0607963	0.175786	0.820872	-1.38981	-0.264902	-0.303852	-0.505659	0.100931	-0.204733	-0.438522	0.0908278	0.107767	0.51846	-0.212776	0.630742	0.124152	1.43125	1.53545	-0.964038	-0.611546	0.217043	-0.415697	-0.166816	0.288567	-0.752793	-0.981685	-1.00136	-1.20199	0.0588255	-0.423357	-1.28385	-0.344221	-0.663305	-0.0205112	-0.465706	-0.702353	-1.20147	-1.05575	-0.710089	0.5283	-0.0183058
Cluster 5	TIOBL00G158910_Length_1860	0.884073	1.01097	0.350477	0.594602	1.21666	1.58855	0.491051	-0.208207	-0.486017	0.226825	-0.246303	0.189186	-0.643701	-0.161668	-0.315062	-0.0545183	-1.00126	-0.25697	-0.117133	-0.576022	-0.650408	0.596579	0.917247	1.36845	1.55842	1.4323	0.939955	-0.581114	0.147846	-0.0586209	0.708873	0.31259	-0.622854	-0.37329	-0.307789	-0.371539	-0.114507	-0.359667	-0.45116	-0.230745	-0.226453	-0.633655	-0.696057	-1.29239	-0.352203	-0.384796	-0.317869	-0.902094	-0.64811	-0.89249
Cluster 5	TIOBL00G159280_Length_1878	0.558654	0.911891	0.30532	1.31544	1.47346	1.51606	-0.0168535	-0.436327	-0.0620341	-0.164528	0.114133	0.4834	-0.148902	-0.0790532	-0.401584	-0.612813	-0.365137	-0.956411	-0.856647	-0.512342	-1.2307	1.49205	0.980623	0.446488	1.32932	0.529235	1.10507	0.142383	0.0342502	-0.381667	0.50876	-0.0459344	0.276388	0.131966	-0.907893	-0.64304	-0.0498341	-0.558167	-0.331403	-0.553785	-0.446065	-0.303259	0.0418253	-0.499842	-0.495305	-0.882085	-0.803902	-0.229439	-0.288451	-0.433305
Cluster 5	TIOBL00G159320_Length_813	0.94014	0.904539	0.89893	1.35974	1.42302	0.757097	0.649819	-0.310985	0.992495	-0.6351	0.199196	-0.324414	-0.822951	-0.392663	-0.652346	-0.373183	-1.08434	-0.88894	-0.333372	-0.984892	-0.716916	0.65989	0.87502	0.902049	0.678598	0.851623	0.722967	0.718104	1.01071	0.604471	0.226765	0.377245	-0.0216895	0.358944	-0.352898	-0.110544	-1.12901	-0.330545	-0.691156	-0.666993	0.221274	-0.896946	-0.347656	-1.04416	-0.49579	-0.58435	-0.308075	-0.84542	-0.295744	-0.691563
Cluster 5	TIOBL00G162090_Length_396	0.903044	1.54694	1.05638	0.938689	1.13786	0.667936	0.0222757	0.691103	0.141075	-0.189531	0.682236	0.38256	-0.688454	-0.470647	-0.706622	-0.206629	0.0910125	-0.281041	-0.667288	-0.259805	-0.56489	0.622018	1.17751	1.46256	0.970359	1.48647	0.709949	0.0418388	0.669985	0.164948	0.144722	1.11311	-0.144496	-2.71644	-0.386485	-0.701291	-1.43136	0.211453	-0.235606	-0.896129	-0.593453	-0.370494	-0.477263	-0.869004	-1.23172	-0.179973	-0.37129	-1.16548	-0.311263	-0.919365
Cluster 5	TIOBL00G162240_Length_585	-0.103213	1.40215	0.383007	-0.293391	-1.20859	0.217722	0.412029	0.956589	0.280818	0.870863	-0.0189796	0.647171	-1.42496	-2.05831	-1.56553	0.683572	1.21381	-0.279784	0.188902	0.836966	-0.0540722	2.3243	1.43131	1.24689	0.641066	2.2784	0.644331	2.1191	1.48554	1.21282	-1.02649	2.61412	1.19305	-2.55717	-2.16639	-1.90473	-2.17827	0.893948	0.294719	-1.44716	-2.26747	-1.67751	-0.195363	-0.946697	-0.951739	-0.521726	-0.634161	-1.28014	1.16484	-0.876189
Cluster 5	TIOBL00G162250_Length_912	1.85282	2.50028	1.62435	2.20043	1.9868	2.14848	-0.941722	-1.15611	-1.38604	-0.384878	0.727412	0.0852889	-1.48288	-1.66043	-1.37939	-0.315364	-0.0083611	-0.467549	-0.816591	0.316992	0.0609285	1.94264	2.15868	1.7065	2.64011	2.6533	1.92422	-0.350817	0.388309	-1.26079	0.184425	1.52291	0.140204	-1.52931	-1.5994	-1.19256	-1.45919	-0.310435	-0.159187	-0.956165	-1.49865	-0.821093	-0.909612	-1.01663	-1.42236	-1.63773	-1.36324	-0.140607	-0.349881	-0.788118
Cluster 5	TIOBL00G162600_Length_2067	2.28679	1.63576	1.79316	3.23171	3.47363	2.87064	0.393769	-1.37154	0.382099	-0.313951	1.16176	0.221866	-1.07936	-0.583603	-0.941035	-1.22151	-0.622309	-0.820823	-1.0043	-0.487825	-0.885013	1.77455	2.40659	1.64779	2.89298	3.51965	2.16436	0.0947972	1.43909	-0.553231	1.52329	1.07178	-0.0663558	-1.00341	-1.50077	-1.42406	-1.72832	-1.49515	-1.69681	-1.57125	-1.28481	-1.29976	-1.47375	-1.73554	-1.84485	-1.72806	-1.77148	-0.933712	-1.97338	-1.57009
Cluster 5	TIOBL00G162860_Length_897	3.33791	1.60401	3.43034	1.18948	-0.744671	1.51257	1.01759	1.27589	1.23816	1.98117	-2.7505	1.16657	0.296084	-2.05297	-0.275035	-0.0871472	-0.187096	0.902822	0.333499	0.140991	1.12846	1.65336	1.93814	1.5021	1.94563	2.54112	3.76722	-1.50068	-0.691418	0.502653	0.245991	1.04282	2.98459	-4.79364	-2.94196	-3.89091	-2.32688	-2.71876	-0.869853	-0.866103	-1.46466	-2.75433	-0.350596	-1.56889	-0.274707	-0.502315	-0.73781	-2.92602	-0.485846	-0.916376
Cluster 5	TIOBL00G162960_Length_1107	1.88624	1.40652	1.82475	1.00504	0.716273	1.21325	0.299638	0.108446	-0.22536	0.459994	0.564577	0.38648	0.271428	-0.441423	-0.0568079	-0.313623	-0.756572	-0.408045	-0.219548	-0.696464	-0.70464	1.42729	1.05977	1.41217	1.65541	1.37644	1.49441	0.0924427	-0.250927	-0.0948405	0.559573	0.333978	-0.179544	-1.00754	-0.995065	-1.8332	-0.613154	-2.43358	-0.655135	-0.76292	-0.759568	-0.729183	-0.175662	-1.17852	-0.188846	-0.351635	-0.0375689	-1.52758	-0.520574	-1.43659
Cluster 5	TIOBL00G163120_Length_1599	0.833366	1.13447	-0.0828463	1.91721	1.59586	2.17248	-0.217419	-0.84052	0.188634	-0.00197831	0.816187	1.26706	-0.690591	-0.0723869	-0.104478	-0.981752	-1.15555	-1.25655	-0.971711	-1.39405	-0.986978	2.16324	1.12274	0.567879	-0.162653	-0.245732	0.613283	3.26348	0.944958	-0.356403	-0.689433	-0.0514805	-0.0959002	0.655738	-1.12354	0.736083	-1.26416	0.483713	-0.471961	1.19788	-0.0124892	-1.29388	-0.847163	-0.630784	-0.455631	-1.94347	-1.98132	-0.09708	-0.976257	-0.218123
Cluster 5	TIOBL00G163490_Length_1065	2.11755	1.75557	1.14162	1.5834	1.55261	-0.0381455	-1.08099	-1.30664	-1.38083	-1.54072	-1.02622	-1.5355	-1.01157	-1.18646	-0.250403	0.776302	0.511496	-0.786542	1.28279	0.652032	-0.496025	0.773997	1.48548	0.516315	2.65487	2.72047	1.77591	-1.07775	-1.49664	-1.51782	0.478847	-0.385979	-1.18716	-0.874043	-1.20645	-1.02569	0.370905	0.679794	-0.275913	-1.46993	-0.429527	1.81853	0.914462	-1.24312	-1.26181	-1.71883	-1.32366	0.653537	1.997	-0.0790884
Cluster 5	TIOBL00G163930_Length_354	1.71835	3.02685	2.29274	1.95197	1.37612	2.41129	-1.35547	-1.18124	-1.3143	-0.561373	0.0680922	0.154648	-1.70573	-2.71857	-1.33287	0.744409	0.699513	-1.68306	-0.793979	0.707674	-1.12258	3.19768	3.24608	3.37962	3.9524	3.56607	2.2162	0.431625	0.395822	-1.45939	1.38798	1.55527	0.621058	-2.32407	-2.08086	-1.65885	-1.58575	1.56405	1.61341	-1.46845	-2.49601	-0.16167	-0.929577	-3.12737	-2.59231	-2.57359	-2.55814	-1.75601	0.506377	-2.24408
Cluster 5	TIOBL00G164380_Length_810	0.678962	1.30755	0.973822	1.20176	1.20319	1.16435	0.482691	-0.498146	1.00267	-0.301015	0.468259	0.172296	-1.55478	-0.301371	-1.46304	-1.56645	-1.71494	-1.1418	-1.09419	-0.666845	-1.33866	1.64077	1.79294	1.28499	0.787532	0.178941	0.480633	1.69549	1.31521	0.480923	1.24684	0.912972	-0.0574615	-0.131663	-0.627979	-0.289154	-1.41553	-0.260048	-0.673785	-1.23419	0.0810639	-0.642695	0.246354	-0.743143	-0.904507	-0.646375	-0.476561	-1.04574	0.425568	-0.435692
Cluster 5	TIOBL00G164890_Length_1878	1.24908	1.15306	1.3661	1.01258	1.30879	1.51532	0.0794456	-0.938517	-0.262931	-0.583001	-0.659075	-0.0212632	-0.986022	-0.131963	-0.250515	-0.377577	-0.326596	0.0235944	-0.595991	-0.732533	-0.228693	0.581396	1.04065	0.735234	2.03494	1.52684	1.35586	-0.818642	-0.526478	-0.293815	0.203054	-0.355146	-0.268494	-0.052271	-0.705451	-0.888363	-0.284226	-0.859352	-0.804725	-0.581623	-0.303	0.188737	-0.254868	-0.186999	-0.237407	-0.489914	-0.386641	-0.120503	-0.755969	-0.10613
Cluster 5	TIOBL00G166100_Length_720	0.720614	1.14687	0.907432	0.560067	0.581359	1.16447	-0.752624	-0.475622	0.0177419	-0.480224	0.318535	0.127433	-1.45988	-0.728613	-0.892825	-0.706279	-0.67865	-0.519303	-1.0341	-0.792854	-0.708848	1.13586	1.47367	0.691553	1.38925	0.990787	1.41415	0.0307892	-0.543942	-0.348185	0.649945	0.362561	0.514536	-0.0886036	-0.412066	-0.482201	-0.449748	-0.578062	-0.115794	-0.721505	-0.899462	0.15685	-0.535328	0.444967	0.802369	-0.495448	-0.589065	-0.326452	-0.515175	0.729055
Cluster 5	TIOBL00G166160_Length_339	0.197584	1.17447	0.939036	1.59416	2.26872	0.497058	-0.0763163	-0.858151	-0.414767	-0.390671	1.5558	0.581807	-0.812914	-0.750429	-0.797811	-1.26552	-1.25686	-1.46175	-0.938185	0.443796	-0.892742	1.29104	1.52588	2.11185	2.4416	2.39965	1.96221	-0.93628	0.587639	0.956281	1.99797	2.0185	0.403974	-1.46175	-1.32031	-1.29683	-1.11783	-0.786744	-1.10088	-1.30044	-0.649372	-0.490747	-1.27753	-0.409471	-0.432683	-0.607193	-1.17487	-0.928184	-0.885467	-0.856348
Cluster 5	TIOBL00G166170_Length_645	1.77009	4.98802	1.17198	2.55901	1.96509	3.79439	-0.416007	-0.251695	-1.16076	0.154398	1.00928	-0.603779	-1.30403	-1.22641	-1.40783	-1.40783	-0.692554	-1.40783	-1.20206	-1.22998	-0.986784	3.01496	3.78654	2.73577	3.66459	0.237131	0.476687	1.32726	0.58127	-0.953341	0.551047	-0.111346	-1.09134	0.00212875	-1.0621	-0.697219	-1.40783	-1.10309	-1.03076	-0.603696	-1.06881	-1.40783	-1.21475	-1.09528	-1.31238	-0.970605	-1.40783	-1.40783	-1.40783	-1.1382
Cluster 5	TIOBL00G166250_Length_1296	0.16753	1.7811	-0.0555524	1.34425	0.388479	2.58182	-1.07377	-1.17011	-0.89884	-0.161759	0.208083	0.472119	-0.650019	-0.915702	-0.673758	-0.60142	-1.00459	-1.10918	-0.834182	-0.493169	-0.668624	3.85057	2.05826	2.53446	2.02432	-0.272435	-0.421745	1.87876	0.455078	-0.733637	1.46353	0.18814	-0.811806	-0.517281	-0.936674	0.133399	-0.280621	-0.703135	-0.723876	0.401352	-0.546325	-0.350209	-0.32669	-0.538558	-0.724388	-0.941667	-1.06117	-0.626472	-0.748144	-0.355752
Cluster 5	TIOBL00G166310_Length_315	0.34555	1.21116	0.984164	1.4519	1.17536	1.16117	-0.9575	-0.104932	-0.332128	0.268472	-0.56325	0.262148	-1.00605	-0.695526	-0.495653	-0.204816	-0.618377	-0.732689	0.0955324	-0.528777	-0.755748	0.37946	0.835654	1.07116	1.01903	1.87578	1.60691	-0.423015	-0.539891	0.192916	0.252479	0.721715	0.790137	-1.18107	-1.18843	-1.47267	0.0977526	0.544521	-0.303478	-0.591923	-0.928313	0.121665	-0.131054	-0.0130015	-0.800819	-0.855013	-1.4376	-0.110722	0.243258	0.26454
Cluster 5	TIOBL00G166320_Length_1245	0.211956	1.11086	1.3571	1.06815	1.26426	1.12355	-0.891535	0.264456	-0.29433	0.23595	-0.608316	-0.0629668	-0.356625	-0.267119	-0.565623	-0.423877	-0.955802	-0.34	-0.0401181	-0.656681	-0.198066	0.879607	0.730983	1.35142	1.18798	1.82107	1.56616	-0.619443	-0.347765	-0.0812461	-0.00701778	0.376177	0.202846	-0.851501	-1.07625	-1.09036	-0.524563	0.452734	-0.0427818	-0.689395	-1.00326	-0.0756066	-0.239883	0.333325	-0.502029	-1.09493	-0.957858	-0.410055	-0.0225884	-0.240995
Cluster 5	TIOBL00G166350_Length_699	1.26796	0.408385	1.096	1.31017	1.26582	0.371109	0.944585	-0.556362	0.150534	-0.285282	-0.326928	-0.163871	-1.38542	-0.358422	-0.713017	-1.11336	0.182884	-0.51769	-0.529118	-0.45166	-0.132113	-0.212499	0.774828	0.879691	1.03009	2.0489	1.42144	-0.481101	0.542394	1.25837	0.519689	0.790606	0.689162	-0.810897	-1.01121	-0.634603	-1.72304	-1.34137	-0.394604	-1.1939	-0.513595	-1.57598	0.185104	0.384597	-0.534805	-0.0284824	-0.372327	-0.994805	0.455471	0.378658
Cluster 5	TIOBL00G166430_Length_1650	0.992929	1.17463	1.40362	1.46295	1.23545	1.14271	-0.749089	-0.801232	-0.357101	-0.314141	0.516381	0.707087	-1.15676	-0.599835	-0.844269	-0.866247	-0.434798	0.00705224	-0.745199	0.122021	0.25228	0.930922	0.94866	1.02836	1.23252	1.55361	1.37145	-0.0519425	0.539112	-0.44499	1.05465	1.14794	0.519755	-1.25026	-0.906373	-1.3114	-1.54085	-0.972304	-0.903147	-1.58449	-0.458529	-1.22756	-0.292258	0.121997	-0.462536	-0.467353	-0.484937	-0.176628	-0.210423	0.148565
Cluster 5	TIOBL00G166530_Length_450	4.00373	3.69096	3.5693	4.01065	4.08246	3.71999	1.75139	-1.22398	1.58042	-1.20998	0.802262	0.603872	-3.01559	-1.43691	-2.61494	-2.50741	-1.29744	-1.82918	-2.74787	-1.83092	-2.09799	3.1283	3.59668	3.76478	3.06637	3.35383	3.27721	0.282306	1.14303	0.75028	0.945652	1.26868	0.728812	-1.89712	-2.39922	-2.49867	-2.70855	-3.69885	-2.82239	-1.64837	-0.82564	-2.06537	-1.42787	-1.0159	-0.312204	-1.36599	-1.71014	-2.34155	-1.725	-0.845926
Cluster 5	TIOBL00G166560_Length_330	2.29861	2.82099	1.26943	-0.313069	-1.49775	1.54092	-0.453882	0.299994	-0.0685272	-0.910606	-0.583551	0.340242	-1.43857	-1.16885	-0.199577	-0.240682	-0.0739178	0.0424461	-2.73635	-0.314011	-1.00599	2.0503	2.06517	2.28924	0.639925	1.41439	0.539058	-0.890199	-0.853747	-0.255181	-0.206355	0.197561	0.180488	0.404231	-0.43869	-0.883354	-0.260333	-0.510644	-0.5194	1.82449	-0.109141	0.111726	-0.109048	-0.14111	0.43644	-0.671986	-0.758851	-1.79577	-1.72995	0.373444
Cluster 5	TIOBL00G166570_Length_969	2.46186	2.07785	3.1054	1.36375	1.52692	1.41623	-1.07892	-0.802292	-0.29579	-1.05891	-1.26064	-0.274171	-1.55809	-1.66007	-0.597209	-0.0346425	0.790611	-0.360023	-0.143364	0.563237	0.738701	2.00941	1.97657	2.71312	1.66555	4.25603	2.41266	-2.06609	-1.32811	-1.27148	-1.06876	0.558987	-1.25732	-1.47268	-1.09704	-0.64025	-1.02106	-0.510428	-0.64743	-1.35491	-1.37426	-0.727274	0.109308	0.127728	-1.2547	-1.2605	-0.890344	-0.69342	-0.48105	-0.332689
Cluster 5	TIOBL00G166630_Length_1398	1.07701	1.04157	0.903871	2.31998	2.62755	1.46262	-0.384063	-0.685977	-0.617826	-0.647932	1.51755	-0.303499	-0.953839	-0.704864	-0.498341	-0.173252	0.16703	-1.23553	-0.766644	0.168739	-1.15872	1.36945	1.46047	1.00346	1.88627	0.963632	0.413419	0.630392	0.124876	-1.05007	0.055576	0.00145623	-0.600881	0.582904	-1.01838	-0.22793	-0.0594102	0.322857	0.17286	-0.217962	-0.932637	-0.112048	-1.05275	-0.984907	-0.898814	-1.51783	-1.166	-0.898983	-0.707799	-0.696667
Cluster 5	TIOBL00G167030_Length_1401	1.94179	2.09364	1.47485	2.04449	2.23144	2.21214	0.141724	-2.54154	-1.23562	-0.982305	0.62248	0.342023	-1.60367	-1.3716	0.0259247	-0.541475	0.417086	0.187957	-1.42822	0.596277	0.365347	2.95607	2.14731	2.00521	2.47807	1.56008	1.34932	1.37948	-0.19333	-0.201298	1.12191	0.308706	-0.881446	-2.11281	-1.63423	-1.20873	-2.29694	-2.51562	-1.51002	-0.471153	-1.38168	-0.0286106	-0.654725	0.607177	-0.489603	-2.1489	-1.80171	-0.0752012	-1.79928	0.499207
Cluster 5	TIOBL00G167190_Length_1731	0.869879	1.91325	1.33665	0.725386	0.906133	0.773657	0.00884321	-0.188983	0.410733	0.143716	-0.132709	0.781761	-0.631019	-0.500221	-0.59796	-0.468903	-0.878453	-0.403347	-0.228624	-0.558028	0.0803681	1.37208	1.4061	0.742309	0.909174	0.628834	1.00649	-0.435065	-0.290252	0.254245	0.637972	-0.0939572	0.819159	-0.784306	-0.571393	-0.811074	-0.363516	-1.13769	-0.829825	-0.661306	-0.831264	-0.200641	-0.932509	-0.516744	-0.253993	-0.628572	-0.547341	-0.426311	-0.407861	-0.414871
Cluster 5	TIOBL00G167370_Length_498	0.210866	-0.973666	3.4115	2.76756	3.19979	1.93985	-0.527913	-2.01289	2.53923	-0.543415	2.67818	0.534067	-1.07238	2.42926	0.0877177	-1.3841	2.64586	0.223027	-0.638259	2.72176	0.323114	2.5387	0.413395	-1.06467	1.22271	2.97246	-1.87794	1.06224	-1.01014	-2.2093	0.19534	1.35811	-2.15177	-0.937418	-2.27806	-2.00572	-1.64922	0.672275	-1.5955	0.0129259	-2.20024	-1.48004	0.0928519	-2.35738	0.158751	-2.01594	-1.70569	-1.4546	0.416102	-1.68137
Cluster 5	TIOBL00G167580_Length_1458	2.84422	2.23574	2.70367	2.64224	2.15253	2.56526	1.19085	0.0243147	1.41825	2.77271	1.41058	1.74752	-0.177198	-0.697913	-0.278827	0.0564553	-0.520166	-1.32639	-0.440648	-0.988382	-1.02932	2.24953	1.99709	1.38947	1.95844	2.13244	3.96472	-0.522608	-1.1361	-0.346124	0.202091	-0.969499	2.72174	-1.59156	-2.36129	-2.54045	-0.647052	-2.02864	-0.909377	-2.02621	-2.43349	-0.726318	-1.94968	-1.68321	-2.07495	-2.93233	-2.78637	-1.19998	-2.24066	-1.81513
Cluster 5	TIOBL00G168990_Length_3375	0.657294	0.658843	0.640921	1.17128	1.30564	0.810158	0.288883	0.0980589	0.220938	-0.384252	0.382686	0.51799	-1.16431	-0.307798	-0.494415	-0.690668	-0.498256	-0.247739	-0.525688	-0.1921	-0.205856	0.730459	0.707191	0.727089	1.1038	0.834233	0.823504	0.048938	0.298013	0.70125	0.504254	0.501548	0.371377	-0.217778	-0.866761	-1.01551	-0.158662	-0.217454	-0.615182	-0.617771	-0.696067	-0.428126	-0.227471	-0.540556	-0.47932	-1.13739	-0.969604	-0.355439	-0.447372	-0.402813
Cluster 5	TIOBL00G169190_Length_1692	1.60873	3.40432	1.07774	3.27386	3.70988	2.70934	-0.14339	-0.785152	-0.522118	-0.615514	1.17624	0.665736	-1.48515	-1.37867	-1.21623	-1.14864	-1.35857	-1.17399	-0.646156	-1.13454	-0.884212	1.89762	1.71102	1.93219	3.93109	2.46396	0.978422	-0.355206	-0.378733	0.65599	1.7318	0.431634	-0.705426	-1.03066	-1.34345	-1.17179	-1.08057	-0.980884	-0.915657	-1.02132	-1.10331	-0.987102	-1.1063	-1.39904	-0.955977	-1.17144	-1.14658	-1.32229	-1.34974	-1.34175
Cluster 5	TIOBL00G170880_Length_2196	1.15819	1.23008	1.31183	1.51868	1.55458	1.47223	0.517212	-0.189939	0.590088	0.439852	1.09441	1.07685	-2.00767	-0.711534	-1.26653	-1.05225	-0.796888	-0.554325	-0.905598	-0.0130139	-0.0566472	1.25362	1.48149	1.19572	0.844688	0.399901	1.06086	0.420675	0.783663	0.632357	0.482836	0.933603	0.208317	-0.916072	-0.621019	-1.1219	-1.42095	-1.24683	-1.1065	-0.873569	-0.532515	-1.24089	-0.209606	-0.602141	-0.250398	-0.739954	-0.766845	-1.2695	-0.694933	-0.493702
Cluster 5	TIOBL00G172430_Length_2046	3.71086	2.7056	3.61044	3.65895	3.27602	3.79753	0.833741	-1.66838	1.39076	0.188266	0.713583	1.29274	-1.80322	-2.42475	-1.3997	-1.67059	-2.09569	-1.37366	-1.558	-1.92542	-0.972244	2.44231	3.27043	2.76679	3.79574	2.60593	3.67998	0.677471	1.67829	1.23497	1.80906	0.39614	0.321866	-0.888732	-2.30706	-1.79446	-2.25211	-1.86215	-2.30114	-2.02974	-1.65493	-1.79226	-2.07811	-1.61244	-2.09681	-2.3285	-1.95412	-2.00471	-2.17637	-1.83215
Cluster 5	TIOBL00G172580_Length_1440	0.857258	0.96166	0.861467	1.30086	1.27587	1.45317	-0.117303	-0.668385	0.663182	-0.251568	-0.0103654	0.612654	-1.12947	-0.32353	-0.643532	-0.710991	-0.363823	-0.367431	-0.813117	-0.8712	-0.718879	0.983952	1.53365	0.771292	1.10891	0.832224	1.35145	0.462116	0.578314	-0.180818	-0.0335946	0.00602187	0.280563	0.122179	-0.444574	-0.335013	-1.32678	-0.374752	-0.521752	-1.03239	-0.229278	-1.17808	-0.308665	-0.399972	-0.80192	-0.769344	-0.839253	-0.705211	0.258847	0.195353
Cluster 5	TIOBL00G172790_Length_3783	-0.224636	1.33917	-0.347958	1.50398	1.43014	1.62963	-1.56315	-0.805477	-1.53088	0.35992	0.725603	0.275313	-0.0677618	-0.489501	-0.285848	0.592788	0.458943	0.000942739	0.5061	0.434285	0.0888476	2.23082	0.949644	0.714224	1.59333	1.59797	0.380398	1.24166	-0.615613	-1.52651	0.153159	0.633349	-0.998265	-0.183589	-2.21385	-1.64627	-0.622426	0.4798	-0.257004	0.117616	-1.57199	-0.215142	-0.11489	-0.770906	-0.229312	-1.70933	-1.53249	0.303281	0.374541	-0.592662
Cluster 5	TIOBL00G175100_Length_2571	0.736944	0.570807	0.885116	1.45118	1.54966	1.19244	-0.305639	-0.541079	0.0454595	-0.0949228	0.723111	0.703116	-0.356705	-0.2364	-0.245222	-0.271686	-0.345845	-0.312357	-0.543136	0.126512	-0.0405129	0.610596	0.697207	0.600994	1.25297	0.564149	0.834612	0.183178	0.214535	-0.0397788	0.669765	0.773942	-0.0659103	-1.15317	-1.12371	-1.1702	-0.567082	-0.538815	-0.507178	-0.740182	-0.811941	-0.271136	-0.500007	-0.187891	-0.748274	-0.940487	-0.879358	-0.231247	-0.390753	-0.225668
Cluster 5	TIOBL00G175120_Length_303	0.852722	0.789209	0.971037	1.217	1.49565	1.10635	-0.0344773	-0.87267	-0.102751	-0.96923	0.674478	0.632317	-0.542774	0.125821	-0.371365	-0.896392	-0.207292	-0.35302	-0.429688	-0.425872	-0.479329	0.79228	0.680178	0.6567	1.10721	0.353768	0.893981	0.363573	0.599677	0.153151	0.318291	0.855908	-0.0830596	-0.640481	-0.883209	-0.692936	-0.652983	-0.399686	-0.464046	-0.632237	-0.44616	-0.268166	-0.32583	0.198188	-0.261824	-0.51594	-0.530241	-0.892817	-0.885215	-0.577794
Cluster 5	TIOBL00G175720_Length_1707	0.744145	0.568989	0.902853	0.953139	1.0654	0.718274	1.24134	0.14757	1.21667	0.403211	0.445808	0.815768	-1.5198	-0.833289	-1.25467	-0.554126	-0.391198	-0.471993	-0.210568	-0.200967	-0.216128	0.664916	0.894976	0.667268	0.802444	0.890645	0.945404	0.569557	1.1279	1.4327	0.921512	0.548102	0.913546	-0.699281	-0.846159	-1.14174	-1.34527	-1.18473	-1.34528	-1.64195	0.000204101	-0.845637	-0.525997	-0.624186	-0.709034	-0.830266	-0.770175	-0.648133	-0.296818	-0.494947
Cluster 5	TIOBL00G176850_Length_546	1.67091	1.16938	1.82778	0.808494	0.203018	1.23628	-0.800688	-0.503254	-0.219153	-1.34795	-1.68492	-1.01146	-1.55847	-1.61045	-1.72428	-0.112232	-0.839718	-0.700193	0.00886514	0.404517	0.774831	1.65147	1.45583	0.743677	1.39671	1.77125	2.26157	-0.564001	0.140306	0.293678	-0.0881596	0.560023	0.730356	-1.68029	-1.06555	-1.42534	-1.05314	-1.44999	-1.64379	-0.910698	-0.045181	-0.691423	1.28613	1.27605	-0.430166	-0.197537	0.217087	-0.0248305	0.480834	1.01382
Cluster 5	TIOBL00G176900_Length_3312	1.10147	1.27067	1.10613	1.97616	2.21121	1.45422	0.42768	-0.0303413	0.205509	0.190145	0.750275	0.423089	-0.899663	-0.891309	-1.23259	-0.562956	-0.79327	-0.58791	-0.441588	-0.648369	-0.859678	0.742084	1.20576	0.98343	1.67129	1.72852	1.43203	-0.0982238	0.366823	0.0529887	0.694242	0.626755	0.430337	-0.798292	-1.11606	-1.12027	-0.989302	-0.751279	-0.601648	-1.20723	-0.955622	-0.726003	-0.466562	-0.42601	-0.803597	-1.17783	-1.13951	-0.712719	-0.432159	-0.580834
Cluster 5	TIOBL00G177140_Length_3498	1.09101	1.42351	1.29734	1.70925	1.85216	1.40093	0.426274	-0.609514	0.98158	-0.6475	0.208673	0.678604	-0.918733	-0.846982	-0.624784	-0.544516	-1.23032	-0.96806	-0.557697	-0.968428	-0.412307	0.923609	1.03865	1.24475	1.45965	1.61344	1.10436	0.510876	0.597952	0.385996	0.658249	0.41416	-0.0343711	-0.0973006	-1.04312	-0.549373	-1.45959	-0.199669	-0.831349	-1.23402	-0.438006	-0.786295	-0.0692901	-1.04605	-0.874332	-1.11104	-1.21675	-1.31458	0.292417	-0.679443
Cluster 5	TIOBL00G178020_Length_816	0.622846	0.693748	1.24601	2.20681	2.56924	2.40819	-1.51029	-2.40066	-0.264617	-1.46008	1.07941	-0.429464	-0.967482	-0.572184	-0.766771	-0.217945	0.145396	-0.216988	-0.84161	0.325355	-0.482592	2.59581	2.20268	1.29283	2.63251	1.57791	1.16156	0.511888	-0.80215	-1.66225	1.08069	0.594273	-0.478119	-0.410584	-1.77684	-1.41138	-0.562428	-0.382888	-0.273336	-0.785297	-0.934371	-0.245486	-0.164161	-0.190587	-1.14299	-1.8794	-1.54995	-0.152908	-0.0121363	0.000790669
Cluster 5	TIOBL00G178670_Length_1530	0.961684	1.09892	1.28875	1.21722	1.11221	1.11955	-0.747153	-0.996196	-0.638576	0.105094	-0.157001	-0.839628	-0.270585	-0.876244	-1.1937	0.033251	-0.134388	-1.01408	-0.597119	-0.621469	-0.474937	1.66781	1.64969	1.33626	2.50052	2.15657	1.09058	-0.299438	-0.472291	-0.625506	0.667195	0.680961	-0.456578	0.279158	-0.946773	-1.00391	-0.870395	0.496572	0.0956271	-0.804252	-0.787706	-0.430786	0.27223	-0.879483	-0.591938	-1.22154	-1.09818	-0.403681	0.888648	-1.26496
Cluster 5	TIOBL00G181820_Length_222	2.58858	3.32479	3.23042	1.4193	0.933647	1.18537	-1.86072	0.485921	-1.2872	-0.240623	0.427522	-0.344718	0.00974585	-1.32814	0.39997	1.27903	1.45185	-0.408362	0.394307	0.853445	-0.596255	1.86048	1.07418	2.53395	0.934939	3.20617	2.476	-1.47047	-1.98198	-2.50622	-1.42476	1.60727	0.121438	-3.05348	-3.01013	-2.75447	-1.59061	2.37621	2.20509	-1.20117	-2.63856	0.274636	0.0611587	-1.21887	-2.79455	-1.8447	-1.81873	-1.79553	1.38341	-0.928566
Cluster 5	TIOBL00G181970_Length_684	2.59844	3.06727	2.48107	2.8121	2.74203	2.49186	-0.1871	-1.27401	-0.662307	-1.32285	0.873602	0.200571	-1.84437	-2.19776	-1.62106	-0.496608	0.14341	-1.20332	-1.77968	0.482198	-0.226058	3.02086	2.78928	2.99403	3.10433	3.287	2.2936	0.536895	1.22741	-1.04119	1.14246	2.27424	-0.600068	-2.44022	-2.13337	-2.14071	-1.84809	-0.434529	-1.00417	-1.29584	-1.75486	-0.930591	-1.0045	-1.61369	-2.33847	-1.65988	-2.33889	-0.771027	-0.354851	-2.04257
Cluster 5	TIOBL00G181980_Length_681	2.58851	3.00203	2.39455	3.23287	3.12634	2.80293	-0.362106	-1.44489	-1.14223	-1.12276	1.09616	0.333414	-2.43143	-2.16706	-1.76604	-0.233226	0.620512	-1.14447	-1.20753	0.512396	-0.39613	3.08197	2.85755	2.94636	3.75574	3.77889	2.65994	0.510905	1.12618	-0.931316	1.55341	2.82108	0.0523158	-3.20756	-2.82655	-2.48327	-2.29637	-0.353905	-0.556431	-2.29188	-2.63939	-0.865169	-1.19415	-1.84937	-2.18936	-2.70314	-2.57916	-0.698947	-0.28866	-1.48155
Cluster 5	TIOBL00G182630_Length_471	2.7033	2.54416	2.38188	2.26348	2.05912	1.68734	2.63254	1.29558	2.01578	-1.26375	0.525187	1.35575	-3.28193	-2.34992	-0.069215	-1.65545	-1.22836	0.341681	-1.94942	-1.15036	-0.0918339	1.27691	2.11103	2.43645	1.31324	1.85605	1.31106	-0.623068	1.32463	1.29612	0.504899	1.39868	0.121031	-2.34801	-0.697293	-1.04044	-0.323242	-0.935166	-2.79559	-2.58454	-0.354143	-0.63226	-1.1852	-2.36752	-2.3637	-0.74858	-0.779424	-0.568375	-0.87106	-2.49808
Cluster 5	TIOBL00G182740_Length_1572	3.91478	4.29949	4.62185	3.46705	3.59046	3.44961	1.98962	2.05003	2.4521	-0.646858	-0.159361	1.91505	-2.09479	-1.38479	-1.43133	-1.95867	-1.87493	-1.79768	-1.98874	-0.978049	-1.28897	-0.0204337	1.24937	1.2293	2.87203	3.56235	3.45922	-1.28464	0.0994517	0.317612	0.93626	-1.7552	3.7196	-2.1624	-2.28319	-1.60964	-1.64249	-2.29163	-1.80284	-2.05248	-0.340084	-2.38492	-1.48473	-2.49925	-1.68745	-2.14624	-1.63726	-2.10921	-0.665502	-1.73147
Cluster 5	TIOBL00G182940_Length_1146	1.65598	1.30717	0.692544	2.50259	2.4968	0.790131	0.0384793	-0.988649	0.0861273	-0.0477278	1.94211	0.986775	-2.02653	-0.323293	-1.73058	-2.32508	-1.86717	-2.599	-2.12604	-1.02579	-1.92402	1.78253	1.66415	0.427848	1.95118	0.0636837	1.64537	2.59103	1.59594	-0.19738	1.64369	-0.0778203	2.23427	1.16873	-1.08014	0.137184	-0.314758	-0.515535	-0.844057	0.734081	0.346264	-1.16798	-1.62807	-1.31899	-0.195738	-1.71738	-1.30807	-0.299352	-1.83205	-1.00346
Cluster 5	TIOBL00G185020_Length_1023	2.15039	2.66492	1.55153	1.70931	1.57428	2.09556	-0.592037	0.165275	-0.662354	-0.969947	0.366549	-0.540923	-1.55835	-1.4762	-1.54594	-0.925541	-1.25318	-1.00081	-0.639389	-0.136728	-0.91162	2.6294	2.38327	1.87855	1.84026	1.61267	1.56145	0.191068	0.168157	-1.40448	-0.271012	0.172286	0.34647	-1.4785	-1.6811	-1.46201	-1.62738	-1.11231	1.0954	-0.374239	-0.650637	-1.57292	-1.36096	1.56899	-0.765754	-1.01723	-0.627644	-1.14954	-0.766398	1.80935
Cluster 5	TIOBL00G186540_Length_393	1.29574	4.55344	1.56029	1.02131	-0.975251	2.38991	-1.26745	2.39817	-0.645601	2.7227	-1.63696	-0.941778	0.138073	-1.10349	-0.672138	0.807655	-0.559599	-0.30736	-0.0623808	-0.539937	-0.00826031	3.60364	2.65119	3.58673	1.66183	2.41737	2.6699	-1.36737	-1.48214	1.61345	-0.254579	-0.978687	0.363334	-1.56919	-0.124183	-1.65322	-0.894742	-1.21032	-0.941049	-1.14929	-1.92691	-1.36786	-1.15697	-0.79539	-1.92691	-1.76832	-1.67619	-1.92691	-1.28094	-1.28333
Cluster 5	TIOBL00G187880_Length_393	1.52806	1.35419	2.40999	1.50519	2.03887	2.80869	-0.684666	-0.684666	0.17729	-0.684666	-0.684666	-0.684666	-0.368636	-0.0526767	-0.684666	-0.684666	-0.684666	-0.684666	-0.684666	-0.684666	-0.684666	1.62602	1.02374	3.18091	0.858137	1.85159	2.4778	-0.684666	-0.684666	-0.418509	-0.684666	-0.504773	-0.684666	-0.684666	-0.684666	-0.684666	-0.684666	-0.684666	-0.684666	-0.544541	-0.684666	-0.523358	-0.380038	-0.684666	-0.684666	-0.383195	-0.684666	-0.684666	-0.494114	-0.684666
Cluster 5	TIOBL00G188190_Length_1605	1.30788	1.36684	1.37461	1.52231	1.46394	1.97035	-0.185824	-0.787191	0.0641032	-0.242209	-0.651487	0.39322	-1.14676	-0.835999	-0.889676	-0.524898	-0.434524	-0.496203	-0.405615	-0.501177	-0.768667	1.30676	1.41267	1.27679	1.62193	2.15983	1.52341	-0.863	-0.154804	-0.160791	0.549373	0.253252	0.176914	-0.842233	-0.803947	-0.84511	-0.510976	-0.720613	-0.533196	-0.864205	-0.845298	-0.723832	-0.485478	-0.384672	-0.689987	-0.773067	-0.557813	-0.36915	-0.218376	-0.527408
Cluster 5	TIOBL00G188370_Length_612	0.940486	1.61086	1.1665	1.72598	2.30511	1.59487	0.0124948	-0.586586	-0.135524	-1.28274	0.294971	-0.142268	-1.34596	-1.21933	-1.25148	-0.484622	-0.0358991	-0.0142141	-0.600035	-0.316821	-0.26959	0.701618	1.13589	1.34574	1.07005	2.19282	1.39543	-0.0120318	0.387664	-0.0546537	0.0232559	1.17069	-0.0116657	-0.404781	-1.18121	-1.50484	-1.13375	-0.59347	-0.199369	-0.210596	-1.46578	-0.594716	-0.00683096	0.107047	-0.514943	-1.08013	-1.29598	-1.02162	0.0389432	-0.249002
Cluster 5	TIOBL00G188510_Length_564	2.4233	1.68635	1.40124	1.61756	1.83352	1.8374	0.181258	-1.15611	-1.07054	0.621431	-1.39513	0.114151	-1.78502	-0.401638	-1.4476	0.174746	0.0128187	-0.927043	0.175636	-0.187612	-0.807708	1.86775	2.61998	2.1646	2.39907	3.08694	0.422181	-1.37349	0.00282592	-1.20584	0.291432	-0.273809	-0.129444	-1.52669	-1.78502	-0.365917	-1.13757	-1.78502	-1.36107	-1.59321	-0.689978	-1.05419	1.53812	-0.774746	-0.889644	-1.67266	-1.52391	-0.795086	2.75315	-0.10975
Cluster 5	TIOBL00G189090_Length_456	0.957684	0.847096	0.935694	1.05641	1.02411	0.780145	0.558471	0.424928	0.437703	0.330986	0.0728184	0.233363	-0.977839	-0.334031	-0.996712	-0.845931	-0.461407	-0.760796	-0.619826	-0.639297	-0.649681	0.916555	1.20514	0.792845	0.5605	0.207788	1.09364	0.252686	0.78174	0.951312	0.0186949	0.0964836	0.238536	-0.551054	-0.124901	-0.154198	-0.894337	-0.94505	-0.951108	-0.275091	0.129715	-0.695948	-1.05299	0.00924159	-0.40051	0.474247	-0.0928472	-1.20802	-0.727998	-1.02895
Cluster 5	TIOBL00G191750_Length_1104	1.69802	1.00766	1.51735	0.796251	0.976833	1.12483	-0.444899	-0.827864	-0.324113	-0.95429	-0.484865	-0.148736	-0.656612	-0.552546	-0.418374	-0.254154	-0.45625	-0.313262	-0.151797	-0.37997	0.130753	1.51009	1.07498	0.29103	1.04939	2.14894	2.03021	-0.476207	-0.771292	-1.12875	-0.454719	0.405807	-0.184742	-0.426117	-1.24471	-0.799529	-0.750318	0.0281725	-0.505971	-0.587098	-0.743156	-0.0792777	0.413642	-0.0321197	-0.514012	-0.998474	-0.314568	-0.160614	0.148338	0.187094
Cluster 5	TIOBL00G192830_Length_2712	1.05609	1.32885	0.885032	1.66852	2.04778	1.5727	-0.0725274	-0.580759	0.682623	-0.771583	-0.33731	-0.0250761	-0.613048	-0.57876	-0.758794	-0.437922	-0.754461	-0.727446	-0.268685	-0.317586	-0.619199	0.320613	1.01011	0.458348	0.80546	1.24596	0.908385	0.279781	0.573472	0.101008	0.191064	-0.0606192	-0.269424	0.0531353	-0.43498	-0.474398	-0.600654	-0.214581	-0.59753	-0.770251	0.250654	-0.439282	-0.593487	-0.716321	-0.425741	-0.782089	-0.832119	-0.748362	-0.216458	-0.400138
Cluster 5	TIOBL00G194770_Length_672	0.784094	1.59378	0.643404	1.28551	1.65469	1.36306	0.430425	-0.667167	1.29464	-0.375603	0.429151	0.196681	-1.16877	-0.304707	-0.300884	-0.716601	-1.33178	-1.47118	-0.373967	-1.23884	-0.711691	0.874706	1.17504	0.867062	1.10949	0.868561	0.774976	0.855687	0.984798	0.0923223	0.765247	-0.492911	-0.22183	0.588246	-0.591216	0.0180501	-0.576911	-0.42033	-0.435375	-0.960545	0.345278	-0.633351	-0.160984	-1.584	-0.713384	-0.865013	-0.572905	-0.97287	-0.228972	-0.903124
Cluster 5	TIOBL00G196390_Length_417	2.1464	0.633082	1.58136	0.781371	0.90863	3.10721	-0.17638	-0.395432	0.0648383	-1.57615	-0.334984	1.05435	-0.721758	-0.789306	0.178948	-1.41472	-0.19039	-0.783214	0.366868	-0.640014	-0.0730585	2.32068	1.85853	-0.247776	0.660524	0.968085	1.9879	-0.295909	-0.561226	-0.474906	-0.13366	-0.115672	-0.0416429	0.78968	-0.156398	-1.20287	-1.57615	-1.57615	-0.631969	-1.21046	-0.0171505	-0.0988381	-0.840977	-0.0547502	0.0630794	-0.365764	-0.724314	-1.00569	-0.840371	-0.203479
Cluster 5	TIOBL00G197650_Length_243	2.21529	2.04283	1.27217	0.916175	0.515839	1.74357	0.116558	1.12262	-1.35511	-0.181892	0.0746639	0.612369	-0.538055	-0.237619	-0.0345235	0.258818	0.812403	0.34736	-0.186171	0.610244	0.2185	2.12799	1.27355	-0.375223	0.845879	1.09611	0.830352	-0.378655	-0.080041	-3.3933	-0.299172	0.634558	-0.820686	-2.16938	-1.87686	-1.97851	-1.37257	0.241401	0.180267	0.352402	-1.7015	-0.715505	-0.442325	-0.646164	-0.0264432	-0.247283	-0.34993	-0.837055	0.304429	-0.522389
Cluster 5	TIOBL00G198010_Length_819	1.06835	0.0881868	0.0617131	0.990982	2.11128	3.39216	-0.971313	-0.560909	-0.634111	0.0301097	0.979701	1.43075	-0.844436	-0.274142	0.356781	-0.695857	-0.254447	-1.23507	-0.500335	-0.0917	-1.27058	0.657708	1.05827	1.16321	-0.17203	-0.616064	1.72621	1.56601	-0.0741956	-0.458834	1.71458	0.195007	0.107619	0.971775	-0.320104	-0.075725	0.343851	-0.0680942	-0.756464	-0.701679	-0.552179	-0.958808	-0.745468	-1.58383	-0.664992	-1.28092	-0.929313	-1.17724	-0.84505	-0.70036
Cluster 5	TIOBL00G198040_Length_831	1.69632	2.34017	1.94632	2.56922	3.09762	2.80769	-0.986936	-0.863301	-1.28013	-0.59097	2.57385	0.758658	-1.43399	0.0326275	0.309798	-3.45717	-3.60238	-1.66114	-3.4986	-0.971535	-2.935	3.65869	2.6084	3.09148	2.15569	1.47345	3.61486	1.74912	1.62046	0.79044	0.558071	0.995836	1.02455	-0.970528	-1.77709	-1.29725	-0.773213	3.08506	0.382481	-1.46438	-2.69156	-1.08974	-0.71601	-1.64714	-2.04449	-2.82961	-2.78926	-1.6945	-0.711077	-1.16386
Cluster 5	TIOBL00G198050_Length_675	1.44686	3.39208	1.21632	2.97246	2.69709	4.50628	-1.16452	-1.16452	-1.16452	-1.16452	-0.624793	-1.16452	-1.16452	-0.291024	-1.16452	-1.16452	-0.865864	-1.16452	-1.16452	-1.16452	-1.16452	3.74029	4.22968	3.01962	2.20096	-0.0224357	2.38894	1.3851	1.51648	-0.929531	-0.453644	0.921956	-1.05603	-0.81629	-1.09166	-1.07937	-0.981576	-0.963139	-0.884635	-1.00257	-0.767924	-0.978275	-1.16452	-0.776939	-1.16452	-1.16452	-1.08701	-1.16452	-1.16452	-1.16452
Cluster 5	TIOBL00G198660_Length_699	0.948737	1.45532	0.410858	1.85588	0.991675	2.47066	-1.30748	-0.508049	-0.693221	-1.10359	-0.52755	-0.25116	-0.229782	-0.838735	-1.11039	-0.73428	-0.559794	-1.38668	-0.795222	-0.0413798	-0.935916	2.74986	2.2251	1.46469	0.95579	-1.02981	1.15523	0.518595	-0.0649056	-1.34055	0.109613	-0.681817	-0.0596399	0.110306	-0.887199	0.0993793	-0.257483	-2.76017	-0.580939	0.614139	-0.172723	0.414133	-0.816235	0.984366	-0.140419	-0.0247906	-0.144006	0.921226	-1.42167	0.950033
Cluster 5	TIOBL00G198810_Length_1374	1.6172	1.25908	1.38741	1.47455	1.22911	1.32602	0.903414	-0.299384	0.678034	-0.282042	-0.306566	0.329711	-1.26102	-1.25711	-0.872524	-0.652491	-0.689056	-0.378111	-0.446602	-0.698828	-0.0673243	0.690796	1.16343	0.986136	1.41652	1.42342	1.56244	-0.582904	0.190178	0.240385	0.06106	0.233398	0.661297	-0.696063	-0.849036	-0.856646	-0.155433	-0.773185	-0.999134	-1.46989	-0.205841	-0.422799	0.56553	-0.569865	-0.970786	-1.11839	-0.760213	-0.987496	0.261102	-1.03148
Cluster 5	TIOBL00G199080_Length_1317	0.824671	1.1407	0.893641	1.08036	1.29753	1.17624	0.648805	-0.810247	1.12433	-0.45906	0.245562	0.179493	-1.015	-0.553281	-0.436028	-0.697419	-0.908816	-0.826708	-0.38345	-0.574769	-0.837233	0.521755	0.921497	0.88133	0.776475	1.01754	0.557663	-0.00802311	0.85174	0.620419	0.779986	0.175669	-0.0980877	0.162254	-0.550191	-0.0432982	-0.947674	-0.427867	-0.738982	-1.06315	-0.126612	-0.693164	-0.0170798	-0.71479	-0.613737	-0.71138	-0.514366	-0.500398	0.388314	-0.995171
Cluster 5	TIOBL00G200100_Length_696	0.587321	0.952325	0.7491	2.18106	2.67109	2.00917	-0.868716	-1.41419	-0.792779	-1.1602	0.0470663	-0.311535	-0.182819	-0.91937	-0.634863	-0.351345	-0.141405	-0.225457	-0.448129	-0.177204	0.530161	0.791611	1.02371	0.92163	1.94794	1.86594	0.541192	0.137249	0.0663021	-1.22104	0.456057	0.123116	-1.09395	-0.36872	-0.200154	-0.248079	-0.805852	-0.47525	-0.244706	-0.693556	-1.02465	0.0711767	-0.292082	-0.613435	-0.570464	-0.690396	-0.865339	0.0119271	-0.428653	-0.220829
Cluster 5	TIOBL00G200280_Length_1848	0.962613	1.05054	0.690552	1.61749	2.01993	1.72823	0.148716	-0.779669	1.00444	-0.133359	0.360887	0.511917	-1.106	-0.168034	-0.27828	-1.0878	-0.747662	-0.794172	-0.578867	-0.869654	-0.635132	0.475037	0.779791	0.63548	0.778118	1.15081	0.811456	0.671392	0.585801	0.0782831	0.444987	0.0641912	-0.0310284	1.39036	-0.657274	-0.177431	-0.535804	-0.704351	-0.889639	-1.15877	-0.198155	-0.984942	-0.499799	-0.633468	-1.04156	-0.792194	-0.765781	-0.719878	-0.243833	-0.748476
Cluster 5	TIOBL00G200320_Length_855	2.3737	2.31428	0.715378	2.35062	2.14314	2.63823	-0.753948	-1.3256	-0.511418	-0.693538	-0.0401731	-0.341509	-1.46703	-0.876977	-1.16638	-1.101	-1.46703	-1.15878	-1.38596	-0.886883	-1.21401	3.05658	3.21332	2.51394	3.19802	1.57244	1.79316	0.626059	0.987385	-1.16509	1.28854	0.237091	0.27446	-0.324876	-0.972766	0.0310184	-0.535421	-1.16065	-1.24175	-1.1631	-0.660086	-1.00163	-0.948795	-0.727958	-1.32533	-1.25265	-1.28968	-1.23142	-1.21038	-0.72554
Cluster 5	TIOBL00G201170_Length_555	1.12669	1.66001	1.70528	0.779348	0.609794	1.27906	-0.855008	0.303579	-0.490569	-0.512301	-0.272501	-0.0467545	-0.574702	-0.697269	-0.121585	-0.375649	-0.0871959	0.411979	-0.28617	-0.409051	-0.427188	1.4489	1.62119	1.2487	0.396106	1.25109	0.837338	-0.39246	-0.112798	-0.740322	-0.609369	0.783165	-0.820123	-1.45658	-0.7944	-0.485193	-0.882647	-0.115535	-0.475161	-0.66264	-0.19281	-0.588957	0.145064	-0.565024	-0.360324	-0.445852	-0.356423	-0.740322	0.301401	0.0442001
Cluster 5	TIOBL00G203550_Length_3543	0.973137	1.13904	0.794173	1.52874	1.41838	1.23256	0.0646128	-0.955154	0.0999511	-0.421729	0.262077	0.237656	-1.09873	-0.958898	-0.564935	-0.39111	-0.214233	-0.549949	-0.542764	-0.172414	-0.36176	0.824558	1.32478	1.32988	1.71918	1.85941	1.01807	-0.0557448	0.556199	-0.014802	0.850017	0.805579	0.0694803	-0.958782	-0.417969	-0.752296	-1.09094	-0.268911	-0.497835	-0.920522	-0.464378	-0.457832	-0.586935	-1.05148	-0.717703	-1.03398	-0.903583	-0.767744	-0.158762	-0.7556
Cluster 5	TIOBL00G203600_Length_1077	1.07978	2.74133	1.91534	1.45256	0.831137	2.17591	-0.14515	0.83727	-0.100476	1.87682	-0.397691	-0.545692	-0.154272	0.472885	-0.286391	-0.288966	-0.670743	-0.336068	-0.194746	-1.1122	-0.847322	2.50549	2.46136	1.3996	1.27445	0.954633	2.99297	-0.278119	0.0504975	-0.14396	-1.00895	-0.421423	-0.203742	-1.31996	-0.524357	-0.807369	-1.07264	-0.89809	-0.789101	-1.45367	-0.418428	-0.950459	-1.319	-1.04173	-1.42761	-0.825948	-0.871931	-1.2845	-1.35599	-1.52535
Cluster 5	TIOBL00G203670_Length_3489	1.34006	1.52097	1.11991	2.00253	2.2792	1.64276	0.952839	-0.729048	1.14195	0.283902	1.28497	1.20143	-1.89692	-1.21692	-1.00069	-1.71775	-1.21993	-0.586213	-1.46571	-0.906623	-0.409605	1.22929	1.36568	1.60419	1.76809	1.86795	1.60298	0.896181	1.18636	1.13187	1.53411	1.13808	0.668155	-0.167019	-0.654029	-0.719551	-1.48295	-1.37771	-1.86601	-2.38179	-0.316676	-1.24811	-1.62054	-0.302421	-1.38319	-1.39186	-1.12863	-0.900796	-1.99524	-0.677537
Cluster 5	TIOBL00G205450_Length_888	1.01184	1.30078	1.05075	1.01709	1.15433	1.03919	-0.155459	-0.377152	0.178043	0.290169	0.272919	0.643402	-1.38014	-0.852179	-1.13609	-0.969207	-1.14267	-0.504774	-1.50617	-1.02567	-0.851488	0.771777	1.48446	1.29771	1.29639	1.15135	1.36284	-0.0553995	1.06184	0.810281	0.97288	0.353459	1.46296	-0.390369	-0.0154722	-0.427096	-0.854307	-0.789374	-0.537653	-0.793937	-0.254031	-0.976374	-0.999414	-0.578032	-0.622744	-0.603086	-0.38388	-0.489561	-0.769234	-0.543479
Cluster 5	TIOBL00G205460_Length_1701	1.11046	1.26733	0.925559	1.22902	1.13384	0.817186	0.276339	-0.117294	0.127949	0.103269	0.2412	0.939846	-1.12877	-1.10685	-1.22332	-0.934096	-1.10275	-0.7593	-1.51073	-0.655206	-0.621887	0.904383	1.40046	1.00356	1.30757	1.15927	1.22266	-0.0299224	0.967838	0.871239	0.898537	0.395647	1.65183	-0.323556	-0.352537	-0.476434	-0.928209	-0.786426	-0.089044	-0.776761	-0.143769	-0.813234	-0.766933	-0.596853	-0.871702	-0.987209	-0.576106	-0.776728	-0.691865	-0.807486
Cluster 5	TIOBL00G205580_Length_480	1.64777	1.92944	1.02438	1.50555	1.81864	1.89708	-0.115757	-1.39909	-0.477652	-1.21376	-0.142945	-0.431857	-1.07505	-0.321722	-0.785841	-0.711238	-0.523691	-0.328635	-0.14246	-0.284116	-0.175462	1.52269	1.62433	1.91179	1.40313	2.10891	1.78054	-0.537155	-0.00868856	-0.194051	-0.220086	-0.461007	-0.371407	-1.01548	-1.01493	-1.01743	-1.12687	-1.00922	-0.944478	-0.698683	-0.33147	-0.760364	-0.649891	-0.315612	-0.40272	-0.103465	-0.155816	-0.427607	-0.113231	-0.165303
Cluster 5	TIOBL00G205680_Length_978	0.680541	1.53585	0.115646	0.988553	0.98433	0.538178	-0.171738	-0.763089	-0.332947	-0.588406	0.533519	-0.0272022	-0.700686	-0.220942	-0.509105	-0.756424	-0.506815	-1.47993	-0.834363	-0.129923	-0.645622	1.68554	1.16972	1.45819	0.889791	1.48437	0.454077	0.696529	0.220149	-0.317869	0.320568	0.435541	0.912047	0.369312	-0.32665	-0.0576069	-0.0571414	-0.779428	-1.26192	-0.334244	-0.0585849	-0.41044	-0.596094	-0.801168	-0.400722	-0.512611	-0.466203	-0.397949	-0.195925	-0.830699
Cluster 5	TIOBL00G205710_Length_627	0.018989	2.76223	0.627547	0.322564	1.54304	0.999089	1.64604	0.0361068	-0.277546	1.5458	1.30759	1.51429	-1.12714	-0.451846	-0.586276	-0.408874	0.0243305	-1.31352	-1.31673	-1.33192	-0.994692	1.06465	0.897561	1.13246	0.277743	1.79781	-0.258604	-0.147932	1.2073	0.590769	-0.379105	1.07488	-0.248811	-0.65596	-1.07159	-0.881867	-1.42615	1.28851	-0.0402822	-1.17289	-0.798455	-0.822843	0.321146	-1.01278	-0.918234	-1.05733	-1.26407	-1.31432	-0.00316853	-0.717482
Cluster 5	TIOBL00G205980_Length_963	1.24836	1.44936	0.8748	2.04134	2.49696	2.11741	0.28954	-1.17119	-0.26651	-1.00482	0.283104	0.319952	-1.47308	-0.961632	-0.90515	-0.677538	-0.473441	-0.76123	-0.580317	-0.710814	-0.394632	1.68032	2.00026	1.63295	2.05424	2.49684	1.91019	0.570988	0.776366	0.385777	1.05635	0.533878	-0.268095	-0.686908	-0.802913	-1.09459	-0.661197	-1.17881	-1.24989	-0.70081	-0.77685	-0.345436	-1.03274	-0.919433	-0.954294	-1.62096	-1.21187	-0.413686	-1.52091	-1.39924
Cluster 5	TIOBL00G205990_Length_309	1.98339	2.01919	1.15502	1.503	2.0189	2.06111	0.687279	-0.935928	0.236392	-0.473833	0.171713	0.215153	-1.71195	-1.52317	-1.14547	-1.49807	-0.385985	-0.845	-0.166078	-0.846583	-1.09794	1.84581	2.25937	1.99961	0.805202	1.48771	1.04516	0.971322	1.28858	0.909272	-0.122567	0.240759	-0.577989	-0.361054	-0.221993	-0.763346	-1.5132	-1.13576	-0.75939	-0.881205	-0.545682	0.236429	-1.33455	-0.969337	-1.19785	-0.796159	-0.569991	-0.610701	-1.09024	-1.05935
Cluster 5	TIOBL00G206010_Length_324	1.24972	1.49502	0.763986	1.79446	1.96468	1.72479	-0.0635517	-0.855641	-0.279905	-0.284832	0.12669	0.403666	-1.38275	-1.74507	-0.473203	-0.625415	-0.287084	-1.01821	-1.04736	-0.360202	-1.02164	1.26235	1.86646	1.49321	1.68209	2.15134	1.54821	0.1983	0.489898	0.140164	0.443201	0.16797	-0.308978	-0.592217	-0.810555	-0.511116	-0.933086	-1.02504	-0.370294	-0.578025	-0.782142	-0.105707	-0.920813	-0.370697	-0.603198	-1.05752	-1.37655	-0.0395829	-0.666797	-0.469037
Cluster 5	TIOBL00G207610_Length_255	0.386123	1.00333	0.547212	1.03219	1.08008	1.09665	0.377697	-0.853487	0.441731	-0.821472	0.25714	-0.0193251	-1.28469	-0.692351	-0.739131	-0.349943	-0.666595	-0.38407	-0.367494	-0.29571	-0.387377	1.58764	1.18538	0.987773	1.24895	0.656052	0.452458	0.719308	0.775036	0.459389	0.485414	0.0802908	0.0354845	-0.12549	-0.77594	-0.111629	-0.792297	-0.978429	-0.753365	-0.482343	-0.122912	-0.309563	-0.775727	-0.565648	-0.0991775	-0.565129	-0.419543	-0.364576	-0.45303	-0.338873
Cluster 5	TIOBL00G207630_Length_591	0.871755	1.33487	-0.115958	1.98726	2.25895	2.06669	-1.18887	-1.34433	-1.89423	-0.712233	-0.213592	-0.592311	-0.452234	0.264523	-0.469979	-0.0734146	0.376188	0.0169724	0.805777	0.4813	0.12046	1.51306	1.17642	1.3248	1.91878	1.63873	1.19645	-0.516025	-1.75279	-1.37322	-0.59926	-0.745858	-0.924865	0.413172	-2.00582	-2.2074	-0.737723	0.0477483	-1.09168	-1.18901	-0.888786	0.307599	-0.0902101	-0.647114	0.468632	0.434556	0.130154	0.640708	0.496484	-0.465126
Cluster 5	TIOBL00G207740_Length_282	2.07938	1.70601	2.24217	1.50579	1.07663	0.199602	1.35253	1.74376	1.99677	0.140214	0.958179	0.917863	-3.26124	-0.163799	-1.68962	-1.76522	0.0334936	-1.18256	-1.72061	-0.0904526	-1.39008	1.34796	1.85463	1.3374	-0.193688	1.80935	1.92068	1.90048	1.89029	1.23242	-0.580768	0.530111	1.98989	-1.24627	-1.66841	-1.46763	-2.18616	-1.83243	-0.814857	-1.02819	0.667189	-1.58122	-1.15328	-0.632399	-1.22765	-1.30142	-1.04493	-1.5155	-0.865296	-0.829114
Cluster 5	TIOBL00G207840_Length_1404	1.57754	2.07661	1.47234	0.848597	0.953882	1.19239	-0.474622	-0.733952	-0.380256	-0.834745	-0.951195	-0.886156	-1.0032	-0.684648	-0.805246	0.139455	0.0300826	-0.140017	0.108571	-0.238319	-0.363623	2.24193	1.51119	1.65614	1.47521	1.73604	1.4561	-0.977393	-0.920254	-0.621435	-0.932242	0.177005	-0.583486	-0.777694	-1.01402	-1.11492	-0.564528	0.175412	-0.0518158	-0.748762	-0.56684	-0.651841	0.736147	-0.212403	-0.742429	-0.592701	-0.866553	-0.95131	0.725829	0.0961374
Cluster 5	TIOBL00G207860_Length_288	1.22445	1.45747	1.3461	1.40398	0.899543	1.17895	-0.0934651	0.137815	-0.777535	-1.18121	0.0297514	-0.812788	-1.62122	-0.336626	-1.14197	-0.200265	-1.25597	-0.66369	-1.14329	-0.357235	-0.166854	1.61374	1.24404	1.99111	0.703383	1.61967	0.806865	0.359755	0.726021	-0.417504	0.581157	0.942003	-0.632296	-0.105251	-0.541811	-0.0920032	-2.0372	0.392872	0.0821573	-1.39843	-0.908444	-0.482561	-0.489009	-0.45884	-0.986314	-0.499853	-0.358586	-0.175839	0.502977	0.092249
Cluster 5	TIOBL00G207870_Length_1026	1.03687	1.2733	0.644813	1.45886	1.37581	1.22812	-0.744557	-0.671787	-0.664778	-0.721776	0.567968	0.77076	-0.737483	-0.537399	-0.664168	-0.021164	-0.955777	-0.257763	-0.172596	-0.153409	-0.144875	0.964877	0.979166	1.27683	0.901703	1.52199	0.982691	-0.293739	-0.221316	-1.36499	0.785414	0.882469	-0.167136	0.0843088	-1.00417	-1.3438	-0.81046	0.397691	-0.249999	-1.08991	-0.988056	-0.193159	-0.0972354	-0.234593	-1.64469	-0.742277	-0.615786	0.233657	0.533946	-0.392389
Cluster 5	TIOBL00G207880_Length_1884	1.04602	1.45558	1.00972	1.33738	1.28029	1.31074	-0.426366	-0.782084	-0.603583	-0.520604	0.423421	0.437625	-0.777129	-1.03075	-0.300008	-0.147983	-0.871304	-0.675564	-0.421712	-0.435789	0.0506605	0.943977	1.02855	1.08182	1.0789	1.82818	1.08461	-0.2608	-0.121794	-1.11709	0.529514	0.725407	-0.296645	0.298277	-1.19814	-0.709611	-0.932038	0.579576	-0.252179	-1.35044	-0.863543	-0.757819	-0.23268	-0.439321	-0.842822	-0.755424	-0.721962	-0.0770633	0.448242	-0.0562472
Cluster 5	TIOBL00G209040_Length_828	1.12983	1.45693	1.1685	1.7275	1.81394	1.36633	-0.384355	-0.796114	-0.718471	-0.429043	0.456221	0.206029	-0.519503	-0.374647	-0.675339	-0.0575583	0.127462	0.185792	-0.115136	0.382918	-0.278074	2.14522	1.4626	1.16107	1.58814	1.08546	1.5019	0.248577	-0.0575905	-0.62688	0.2468	0.326542	-0.0695848	-0.818976	-1.15967	-1.24615	-1.24693	-0.919086	-0.45966	-0.471985	-0.962696	-0.94301	-1.14103	-0.165828	-0.923179	-1.38765	-1.0037	-0.895552	-0.90202	-0.0383191
Cluster 5	TIOBL00G209160_Length_843	2.15502	4.01624	-0.465859	4.78439	3.33502	4.60031	-0.919186	-2.16482	-2.58931	0.0589824	0.627839	-0.956246	-1.58379	0.640699	-1.56113	-2.28607	-2.08613	-2.63603	-1.08321	-1.23145	-2.63005	5.49035	6.32646	4.22888	3.80121	-0.364463	2.04285	3.24697	2.1717	-0.679286	-0.528756	-0.665057	-0.765471	-0.204039	-1.42768	-1.06858	-2.2015	-0.245939	-0.979621	0.500392	0.0930133	-2.36923	-1.9447	-1.40995	-0.84568	-1.86265	-2.06519	-2.34223	-2.6287	-1.32832
Cluster 5	TIOBL00G209410_Length_807	1.184	0.942559	0.984925	1.85686	1.90633	1.32828	1.32152	0.119936	1.04914	0.341329	1.40215	0.885104	-1.75246	-0.776605	-1.45385	-0.749259	-1.55733	-0.903525	-0.465141	-0.512865	-0.870031	0.811109	0.909467	1.02517	1.30352	1.29115	1.18346	1.47628	1.26135	0.491766	1.1784	0.645809	0.941881	-0.138079	-1.36224	-0.724151	-2.03785	-0.71856	-1.08206	-1.09349	-0.0555484	-1.03895	-0.704026	-0.681674	-1.12555	-2.09403	-1.76777	-0.592352	-1.02928	-0.554825
Cluster 5	TIOBL00G209840_Length_462	0.0292708	1.57441	1.03333	0.948428	0.494463	1.94361	-1.06253	-0.810842	-0.831221	-0.379149	-0.812297	-1.06253	-1.06253	-0.604044	-1.06253	-0.783	0.530058	-0.650454	-0.170334	-0.195109	-0.756268	3.07994	2.76062	2.28577	0.854672	2.56079	0.640216	0.366523	-0.120373	-0.730825	-0.0384237	0.305623	-1.06253	-0.951766	-0.59985	0.159594	0.129095	-0.0733916	-0.457226	-0.542486	0.0763494	-0.380946	0.42269	-0.908596	-1.06253	-0.926602	-0.749749	-0.776951	0.360456	-0.930809
Cluster 5	TIOBL00G209860_Length_609	1.63378	2.63271	0.662674	0.61779	0.875314	0.741282	1.49572	0.988754	0.768313	0.720441	0.218625	0.347698	-0.182466	-1.26299	-0.188333	-0.162195	0.0922485	-0.327949	-1.01101	-0.655872	-1.18382	0.832884	1.67472	2.25663	1.66328	1.18572	-2.60604	-0.141977	0.87011	0.396498	0.691738	1.03888	-1.18533	-0.746539	0.502796	0.216736	-1.21535	0.170145	-1.18244	-1.072	-0.823233	-0.791508	0.198533	-1.18559	-2.42355	-0.69818	-0.426062	-1.84653	-0.228807	-1.94624
Cluster 5	TIOBL00G210430_Length_945	1.67297	1.44932	1.9939	0.247689	0.105324	1.9972	0.133184	0.626928	0.356191	-0.132392	-1.5584	-0.205575	0.199161	-1.3274	0.293564	-0.144006	-1.29173	-0.409271	0.00719455	-1.69372	-0.414486	1.40152	0.522354	2.17735	0.582533	2.8409	1.28805	-0.944976	-0.694476	0.354327	-0.825037	0.645674	-0.0688531	-0.161589	-1.79424	-1.33513	-0.415619	0.853144	-0.141373	-0.361122	-1.30495	-1.23876	0.654164	-0.0849279	-0.334783	-1.60951	-1.21783	-1.34624	0.790389	-0.136634
Cluster 5	TIOBL00G210440_Length_735	0.421232	1.10072	0.61275	1.0561	1.34224	0.822984	1.02609	0.239163	0.958001	-0.229351	1.10471	0.423052	-1.69965	-1.0164	-0.825028	-0.772769	-0.817896	-0.800391	-0.908763	-0.514768	-0.471252	0.846892	0.829365	0.781242	1.08497	1.15818	0.564054	0.459384	0.843106	0.719214	1.03808	0.266706	0.704468	0.0176791	-0.40281	-0.559221	-0.515188	-0.705506	-0.77262	-0.794896	-0.278888	-0.764921	-0.639203	-0.607908	-0.758699	-0.811892	-0.846219	-0.915223	-0.396286	-0.594633
Cluster 5	TIOBL00G210590_Length_912	0.335667	0.109504	0.433185	1.96134	1.98353	2.77209	-0.577251	-1.63322	-0.728579	-0.149117	-0.239354	0.606136	0.0941299	-2.13576	0.183726	0.096991	-2.5317	-0.0551797	0.543044	-1.97307	0.16457	2.09141	1.51099	1.8997	0.585963	2.11166	2.44865	0.469607	0.311868	0.483815	-1.29487	0.229871	0.433174	0.17726	-1.04161	-0.736543	-2.09318	-0.0819372	-0.747205	-0.401128	-0.377327	-2.01368	0.204979	0.0754297	-0.385492	-0.412043	-0.600728	-2.15492	-0.046761	0.0923442
Cluster 5	TIOBL00G210960_Length_858	1.64376	0.731525	1.6843	1.24253	0.65115	1.0215	0.113851	-0.571318	0.696548	0.242871	-0.813797	0.156604	-0.0486037	-0.523914	-0.459133	0.456624	0.284659	-0.944774	-0.0360188	0.471102	-1.53139	1.26156	1.00608	1.5633	1.08886	2.02231	1.81714	-1.00734	-1.55842	-0.264006	-0.378833	0.546371	0.875206	-1.61501	-2.16404	-2.611	0.601454	-0.477408	0.996877	0.899243	-2.17659	-0.118983	-0.623963	0.191954	0.598556	-1.56836	-1.44914	-1.17303	-0.353409	-0.397457
Cluster 5	TIOBL00G211020_Length_1209	-0.135799	1.29663	-0.829362	2.05959	1.5446	2.5061	-0.31712	-0.476871	-1.21585	0.583489	1.67092	0.621286	-1.0714	-0.667005	-0.907913	-1.39378	-1.93755	-1.60028	-1.42191	-1.896	-1.89684	3.32871	2.691	2.04422	1.98048	-0.959902	0.86547	3.00776	2.41475	0.230491	1.82267	0.266154	-0.185466	0.120273	-0.410004	0.76624	-0.872628	-0.905257	-1.75539	0.473541	0.140245	-0.781751	-1.26755	-1.52566	-0.302358	-1.14128	-1.12751	-0.741909	-1.57554	-1.11475
Cluster 5	TIOBL00G211190_Length_1842	0.308387	1.13716	-0.778262	1.99332	2.02371	2.00735	-0.830505	-1.1175	-0.909556	0.0391264	0.669651	0.637998	-1.20145	-0.743413	-0.800275	-1.16383	-0.636756	-0.605127	-0.976616	-0.714138	-0.797091	2.27826	1.88914	1.46544	1.42058	-0.359838	0.493362	1.41709	1.13875	-0.567695	0.605072	-0.443259	-0.301571	0.212707	-1.19395	0.0863954	-0.486729	-0.125102	-0.768873	0.731463	-0.631828	-0.256552	-0.630019	-0.339044	0.221571	-1.61813	-1.2636	0.326688	-0.440534	-0.401988
Cluster 5	TIOBL00G211740_Length_384	0.746338	0.989801	0.46882	1.57787	1.81736	0.592336	0.129954	-0.0192442	-0.409062	-0.162497	0.8998	0.297229	-0.374214	0.23636	-0.643465	-0.402738	-0.473826	0.0634385	-0.401912	0.332451	-0.242949	0.205548	0.588817	1.08766	0.933884	1.41902	0.968209	-0.201216	0.0115158	0.720001	0.184181	-0.0404824	0.262417	-0.106246	-1.00583	-0.94101	-0.376178	-0.270518	-0.736431	-0.832047	-0.256098	-0.910248	-0.0866444	-0.294701	0.162258	-1.00154	-0.725395	-2.13188	-1.02352	-0.625377
Cluster 5	TIOBL00G211970_Length_1737	1.37392	1.54743	1.26804	1.7959	2.15844	1.81729	0.774302	-0.870979	0.705808	-0.694587	-0.106548	0.42152	-1.22717	-1.02082	-1.17368	-1.11619	-1.41854	-0.937815	-0.789015	-0.836839	-0.592263	1.45304	1.76968	1.65328	1.5788	2.12269	1.30023	0.0618366	1.02616	0.613096	0.355252	0.562934	-0.0600098	-0.516232	-0.590243	-0.519277	-1.07489	-0.782904	-1.45484	-0.895752	-0.402419	-0.775244	-0.308938	-0.553339	-1.07917	-1.1174	-0.942005	-0.945247	-0.708075	-0.849245
Cluster 5	TIOBL00G212140_Length_1332	2.1864	1.30489	2.87777	3.15139	3.47576	2.8821	-0.298113	-0.680401	0.204208	-1.44184	0.829289	1.15212	-1.43013	-1.33499	-0.872236	-1.10577	-1.40159	-0.352611	-0.873677	-0.467929	-0.208725	1.57994	1.19376	1.38951	2.43699	3.11473	3.19915	-1.08693	-0.304267	-0.33286	1.54662	1.34906	0.339721	-1.68811	-1.50943	-1.52191	-1.60537	-1.45116	-1.15187	-1.46239	-1.43917	-1.37035	-0.599098	-1.14072	-1.42706	-1.44987	-1.31352	-1.15677	-1.1383	-0.596242
Cluster 5	TIOBL00G212890_Length_945	2.02015	1.12476	1.91004	2.62862	2.31391	2.65522	0.491443	-1.5262	-0.151872	-0.915397	-0.840539	0.915774	-1.71498	-1.5295	-1.26407	-1.32146	-1.42928	-1.37083	-1.37973	-1.4235	-1.0567	2.4965	1.53124	2.57656	2.64076	1.55804	3.16007	0.842404	0.299588	1.26829	1.70496	-0.497565	-0.152751	-0.0980121	-1.22277	-1.23886	-0.928887	-1.63979	-0.937951	0.36397	-1.04804	-1.23606	-1.39953	-1.08243	1.8827	-1.51963	-1.27658	-0.999439	-1.71498	-1.46766
Cluster 5	TIOBL00G213120_Length_1305	0.617602	0.401144	0.379116	1.73104	2.13311	1.4763	0.919548	-0.3725	0.874651	0.172499	1.18574	1.06428	-1.05265	-0.671519	-0.896166	-1.0641	-0.18025	-0.404355	-1.02341	0.0630387	-0.31783	0.236215	0.701282	0.0900446	0.769573	0.391784	0.606487	0.889943	1.03043	0.538428	1.04205	0.715242	0.212492	-0.336181	-0.527254	-0.57189	-0.789912	-0.201423	-0.812983	-1.34979	-0.815549	-0.747809	-0.29877	-0.691443	-1.12187	-1.40755	-1.37127	-0.550455	-0.362406	-0.302721
Cluster 5	TIOBL00G213950_Length_2001	1.09888	1.37295	1.25039	1.30846	1.11776	1.11885	-0.532716	-0.649682	-0.36253	-0.276376	-0.0266528	-0.193406	-0.54582	-0.572391	-0.453378	-0.454268	-0.438659	-0.5612	-0.538958	-0.341173	-0.390264	1.49902	1.31608	1.23159	1.70136	1.01659	1.24561	-0.352641	-0.335217	-0.615551	-0.00995123	-0.0817277	-0.168814	-0.630188	-0.684902	-0.687647	-0.559164	-0.503515	-0.28516	-0.6648	-0.739058	-0.397094	-0.109329	-0.380819	-0.541202	-0.453712	-0.205251	-0.23841	-0.414096	0.118174
Cluster 5	TIOBL00G214180_Length_753	1.19332	1.48333	1.29591	1.7497	1.84395	2.2662	1.0776	0.0954318	1.05939	-0.947404	0.755345	1.4914	-2.2446	-0.5765	-0.0704727	-3.0397	-1.96209	-0.94779	-2.75009	-1.36174	-1.1693	1.53352	1.81736	1.80873	1.39219	1.16884	1.75498	0.790783	1.54467	1.30771	1.27581	0.294071	0.513428	-0.629942	-0.348919	-0.804161	0.283306	-0.697343	-1.31037	-0.558756	-0.921557	-0.742359	-0.379657	-1.73522	-0.161173	-0.814157	-1.05323	-1.82415	-1.07186	-1.67443
Cluster 5	TIOBL00G214250_Length_1311	1.26001	1.97058	1.6908	1.07999	0.812911	1.79163	-1.06603	-1.05489	-0.653057	-0.273689	-0.213218	-0.208459	-0.621799	-1.0949	-1.19045	0.474985	-0.0841612	-0.210125	0.141066	-0.0620852	-0.0477286	2.01957	1.61095	1.3633	1.46619	1.80506	1.57512	0.00480772	-0.274766	-1.00273	-0.327414	0.3521	0.441131	-0.551767	-1.20162	-1.24236	-1.45219	-1.46652	-0.0220174	0.408732	-0.759485	-1.32885	-0.607777	0.15034	0.0635932	-1.03408	-0.876728	-1.14389	-0.667327	0.257247
Cluster 5	TIOBL00G215020_Length_2520	-0.285002	0.533226	-0.497178	2.12485	2.35936	1.88529	-0.416481	-1.16815	-0.453626	-0.999032	1.07053	1.00724	-1.21339	-0.311918	0.288451	-0.605271	-0.659656	-0.39656	-0.618767	-0.464602	-0.430464	0.943541	0.417589	-0.0418561	0.829581	0.584898	-0.369185	2.2986	1.04752	-0.352539	1.03774	0.918092	-0.486281	0.983972	-0.932084	-0.171793	-0.802988	0.256174	-0.135278	-0.355841	-0.361984	-0.434267	-0.523873	-0.800532	-0.633555	-1.1729	-1.05981	-0.721582	-0.176775	-0.533427
Cluster 5	TIOBL00G215710_Length_1098	1.11435	0.95937	1.09964	1.45079	1.62952	1.36019	0.426537	-0.338548	0.323352	-0.0691863	0.33088	0.766212	-1.17233	-0.399966	-0.679544	-0.317536	-0.657418	-0.13015	-0.435419	-0.399039	-0.287165	0.683794	1.05756	0.759138	1.13721	1.25948	1.34853	-0.0855791	0.335693	0.429242	0.494466	0.236843	0.401974	-0.392844	-0.943995	-1.52541	-0.738503	-0.859483	-0.75767	-0.64946	-0.682868	-0.814633	-0.447998	-0.698485	-0.350612	-0.952836	-0.638053	-1.1019	-0.538091	-0.540051
Cluster 5	TIOBL00G216390_Length_930	0.928616	0.739571	1.32638	1.34822	1.45348	1.07517	0.822703	-0.0921092	1.27127	-0.18564	0.753739	0.839469	-1.34373	-0.946339	-0.813271	-0.576228	-0.517449	-0.150353	-0.838577	-0.0434636	-0.206339	0.221541	0.332623	0.423102	0.78922	0.281186	1.05325	0.194136	0.833361	0.738106	0.417012	0.64148	0.355177	-0.311366	-0.736159	-0.742391	-1.06728	-1.07761	-0.917089	-0.902536	-0.219857	-0.604995	-0.344533	-0.0788457	-0.635253	-0.958268	-1.1115	-0.754013	-0.448091	-0.215516
Cluster 5	TIOBL00G216450_Length_765	1.32054	1.94673	0.816442	2.14321	2.32417	1.9687	0.973605	-0.827092	0.397133	-0.373568	1.73994	0.858851	-0.707685	-0.421924	-0.426452	-0.75784	-0.928415	-0.682946	-1.00171	-0.889763	-0.6017	0.602357	1.50309	1.38194	2.22762	1.52399	-0.320142	-0.309787	1.11542	0.124357	1.38078	-0.208122	-0.725739	-0.815498	-0.258362	0.199175	-1.18439	-0.00375715	-0.869824	-2.06537	-0.665119	-0.567098	-0.356378	-1.04906	-1.62282	-1.52651	-1.26887	-0.710996	-0.485411	-1.9157
Cluster 5	TIOBL00G216700_Length_201	0.706448	0.859403	0.280802	1.18662	1.12852	1.26586	0.554373	0.108132	0.863695	-0.625959	0.922945	0.450134	-0.950254	-0.515022	-0.251662	-0.641068	-1.34853	-0.543026	-0.409495	-0.990859	-0.483717	0.973942	0.251996	0.559099	0.873932	0.780826	0.695041	1.6082	0.603492	0.157702	0.41298	0.325529	-0.440268	0.791107	-0.820148	-0.43901	-0.889311	-0.0828509	-0.996381	-0.557006	-0.201547	-0.509921	-0.221768	-0.649869	-0.471657	-1.51198	-1.45933	-0.137348	0.210991	-0.42378
Cluster 5	TIOBL00G217850_Length_1806	0.737622	0.730112	0.566383	1.12412	1.2447	0.729238	0.323586	-0.26225	0.248047	-0.468472	0.216438	0.371946	-0.705342	-0.906814	-0.668948	-0.7586	-0.380729	-0.425772	-0.676048	-0.0612345	-0.0504667	0.562188	0.745329	0.963761	1.11237	1.09168	0.494902	0.200676	0.60455	0.455731	0.891705	0.668472	0.0478735	-0.715246	-0.289318	-0.446536	-0.700865	-0.578816	-0.892044	-0.804656	-0.126398	-0.113866	-0.485337	-0.443373	-0.619105	-0.813975	-1.02385	0.131643	-0.436636	-0.40837
Cluster 5	TIOBL00G218080_Length_222	1.57561	0.860127	0.770875	2.14812	2.19551	2.20385	1.55992	-0.762365	0.771437	1.30283	0.618357	1.4292	1.14591	-1.43583	-1.43583	1.4181	-1.43583	-1.13799	1.12461	-0.783322	-1.43583	0.912005	1.37615	1.63121	1.99235	0.787561	0.740492	-0.0149984	1.38631	0.135749	1.85989	-0.166559	0.100421	-1.43583	-1.22494	-1.43583	-0.939011	-1.43583	-1.1525	-1.43583	-1.18196	-1.43583	-1.43583	-1.43583	-0.761461	-1.16596	-1.21179	-1.13976	-1.43583	-1.174
Cluster 5	TIOBL00G220290_Length_1539	1.47771	1.20312	1.04247	1.18755	1.32603	1.68955	0.063586	-0.656344	-0.595274	-0.79528	-1.05302	-0.0159002	-0.998683	-0.139754	-0.298998	-0.048866	0.111446	0.0828227	0.193025	0.138182	0.19829	0.466527	1.74409	0.948973	2.02846	2.28218	1.53009	-1.60171	-0.859174	-1.11519	-0.353211	0.383496	0.0310104	-0.985111	-2.0186	-2.2999	0.102931	-0.680669	-0.92058	-0.622484	-0.792544	0.17295	0.177759	-0.375666	-0.0639088	-0.789147	-0.540795	-0.0456902	0.162909	-0.0786728
Cluster 5	TIOBL00G220310_Length_489	0.391584	1.21804	0.275183	1.15628	1.18935	1.06769	1.02174	-0.702186	1.66865	-0.108679	1.07571	0.837268	-1.23624	-1.1679	-0.951147	-1.47295	-1.9614	-1.33231	-1.03892	-1.31866	-0.792602	0.381232	0.599841	0.623576	0.83193	0.450927	0.302252	1.41372	1.31742	1.29536	1.27216	0.411992	0.612951	1.73982	0.0973586	0.474818	-1.30292	-0.471562	-1.23517	-1.16859	0.139163	-0.782453	-0.288294	-0.808118	-0.65522	-0.999418	-0.857629	-0.381689	-0.373699	-0.458247
Cluster 5	TIOBL00G223000_Length_333	1.03295	1.14972	1.35323	0.29822	0.648708	1.09872	-0.692082	-1.18819	-0.402761	-1.18819	-1.01008	-0.530089	-1.18819	-0.466857	-0.0573209	-0.16082	-0.237867	-0.499692	-0.058837	0.148155	-0.968971	2.20134	2.06226	0.628741	0.878213	2.05954	2.35907	-0.183505	-0.788085	-0.408128	-0.0856622	1.19896	-0.627373	-0.273239	-1.04427	0.121805	-0.322425	-0.0410747	-0.403012	-0.743201	-0.718404	-0.42418	0.225679	-0.234362	-0.705544	-1.00283	-0.104258	-0.646671	-0.451365	0.392201
Cluster 5	TIOBL00G224180_Length_549	2.14235	1.5188	1.33251	1.25833	0.853796	1.14198	0.470282	0.0343127	0.471805	-0.0461698	0.760163	0.670074	-1.8061	-1.31765	-1.62022	-0.283818	-1.69021	-0.539578	-0.110862	-0.826616	0.280364	0.0684863	1.55694	0.714896	1.31445	2.21436	1.99135	-1.49491	0.864477	-0.195863	0.805494	1.65758	0.0579204	-1.73323	-0.637054	-0.885757	-1.46127	-0.195417	-1.59448	-2.17036	-0.272811	-1.20799	0.260277	-0.48978	-1.6711	-0.440209	-0.386512	-0.0295702	1.00709	-0.34057
Cluster 5	TIOBL00G224650_Length_261	0.616049	0.845584	0.755925	1.54167	0.837848	1.28547	0.615651	-0.868249	0.335846	-0.652202	0.414666	0.317838	-1.09315	0.0170758	-0.842435	-1.09315	-0.419869	-0.617965	-0.84292	-0.687924	-0.588584	0.708088	1.23912	1.14018	1.38618	1.47456	0.407495	-0.316292	0.747773	0.555358	-0.300798	0.832542	-1.09315	0.259322	-0.0430353	-0.022009	0.27069	-0.620666	-1.09315	-0.546296	-0.230484	-0.856569	-1.09315	-0.830961	0.03296	0.16964	-0.730488	-0.265416	-1.09315	0.0345455
Cluster 5	TIOBL00G224670_Length_360	0.304036	1.13612	0.385222	0.936955	1.21706	0.889709	1.04424	0.659572	0.788847	0.290428	1.87895	1.03699	-1.05756	-1.01356	0.112065	-0.512948	0.173596	-0.079663	-0.580871	0.0936549	0.111026	0.454594	0.32724	0.544507	1.06955	0.481704	-0.259967	0.0653676	0.474972	0.153727	0.762394	1.15079	0.623738	-0.0447472	-0.893398	-0.499017	-1.33613	0.852984	0.289301	-1.6435	-1.47399	-0.953479	0.227078	-0.880636	-2.29708	-2.16859	-1.892	-0.423719	0.213649	-0.739222
Cluster 5	TIOBL00G225670_Length_909	0.189304	1.10378	0.180538	1.28283	1.43946	1.50853	0.822529	0.681931	0.789441	-0.028796	0.817012	1.29437	-0.655627	-0.261202	-0.45979	-0.477157	-0.240253	-0.0621667	-0.0912826	0.213599	0.305506	1.19456	0.768687	0.336228	-0.163662	-0.00241625	0.705873	1.2576	1.09443	-0.107049	-0.521407	0.179388	0.489261	0.0367101	-1.69809	-1.35456	-1.30231	-0.509792	-0.867073	-1.02307	-0.968066	-1.03065	-0.325903	-0.531904	-0.398918	-0.99768	-1.14671	-0.983814	-0.351393	-0.130818
Cluster 5	TIOBL00G225720_Length_1092	1.06571	0.743811	1.43399	2.15286	2.79853	1.37259	1.15473	-0.494159	1.22921	-0.440594	0.646636	0.346064	-1.70726	-0.912838	-1.29592	-0.64288	0.132239	-0.757151	-0.21569	-0.342669	0.0170849	0.291593	1.59909	0.415643	1.15987	1.14938	0.939167	-1.35614	0.552002	0.484673	0.184411	0.0648088	0.400249	0.126221	-1.18741	-1.50567	-1.2119	-1.84258	-1.501	-1.43492	0.0872037	-0.431719	0.00163061	-0.276494	-0.706866	-0.839004	-0.804109	-0.272222	-0.251911	-0.118291
Cluster 5	TIOBL00G226000_Length_1881	0.990654	0.950658	1.18639	1.29753	1.21533	1.03465	-0.440787	-0.398406	-0.41043	-0.0524753	0.620735	0.197368	-1.04492	-0.804076	-1.04976	0.10498	-0.100872	-0.262819	-0.61928	0.333017	-0.261051	1.15809	1.12128	0.658768	1.53654	1.21474	0.90044	0.406082	0.22832	-1.00542	0.784447	0.994517	-0.112128	-0.994024	-1.10203	-1.01584	-0.700026	0.00874145	-0.511591	-0.535506	-1.36421	-0.218833	0.16891	-0.174376	-0.909135	-1.55346	-1.55804	-0.0558613	0.317868	-0.174685
Cluster 5	TIOBL00G226620_Length_1605	0.803268	0.495947	0.62564	1.3978	1.65737	1.3393	-0.157139	-0.245212	-1.33951	-0.147683	0.702024	0.239231	-1.06139	-1.11073	-1.4917	0.965453	0.814624	0.0135974	1.30727	0.365675	-0.0869602	-0.0974203	1.40189	1.08074	1.64	2.19845	0.570331	-0.536055	-0.354936	0.00394163	0.464983	0.557016	-0.858226	-0.505283	-1.62462	-0.761714	0.15479	-0.167359	-1.77496	-1.57221	-0.877756	0.394418	-0.284966	-0.531621	-2.62051	-1.31762	-1.46174	1.26656	0.0347934	0.492203
Cluster 5	TIOBL00G229180_Length_519	0.713838	0.644836	1.05119	0.659895	0.731703	0.733514	-0.436879	0.00105818	-0.125614	-0.0861778	-0.295624	0.33392	-0.925133	-0.305662	-0.656311	-0.65803	-0.0445749	-0.113209	0.110306	0.00757896	0.00540864	1.88259	0.363634	1.79749	2.00335	1.83602	0.588267	0.245963	-0.665833	-0.319587	0.400437	0.494591	-0.787961	-0.0393912	-0.985416	-0.839045	-1.24099	-0.357656	-0.598737	-0.126917	-0.818302	-0.360519	-0.197423	-0.0399781	-0.185214	-0.948784	-1.03189	-0.724575	-0.0361408	-0.654023
Cluster 5	TIOBL00G229890_Length_1671	0.938619	1.04868	0.957524	1.27035	1.36286	1.0342	-0.952704	-0.552219	-1.11731	0.114221	0.492074	-0.576394	-0.159837	-0.284234	-0.558315	0.141802	-0.0769004	-0.720613	0.108	-0.0291141	-0.718286	1.05711	1.13616	0.930291	1.48797	1.44804	1.09731	-0.0800363	-0.112895	-0.975933	0.161934	0.180788	-0.177381	-0.5053	-0.982585	-0.818647	-0.469139	0.404457	0.0557688	-0.945544	-0.787328	-0.3983	-0.337895	-0.324553	-1.08927	-0.524862	-0.506995	-0.270696	-0.117942	-0.256931
Cluster 5	TIOBL00G231070_Length_1899	1.10634	0.710264	0.728315	1.63803	1.76476	1.48263	-0.419415	-0.301644	-0.433497	0.259398	0.577829	0.2832	-0.545299	0.331326	-0.144524	-0.580947	-1.44124	-0.601876	0.118056	-0.598403	-0.584138	1.46797	1.37916	0.905052	0.823215	0.95351	1.33654	0.90689	0.297728	-0.490857	-0.26122	-0.673917	-0.107356	0.233767	-0.341405	0.0667551	-0.133374	-0.141675	-0.556259	-0.636251	-0.159208	-0.802477	-0.686032	-1.30026	-0.912107	-0.959425	-0.701816	-0.970778	-1.17781	-0.707508
Cluster 5	TIOBL00G232280_Length_1017	0.884032	1.96262	1.31097	0.98649	0.673465	2.16547	-0.509619	-0.402771	-0.219841	-0.057007	-0.471693	-0.177441	-0.843225	-1.0533	-0.840998	0.40342	0.293428	-1.23522	-0.516885	-0.382424	-0.89375	2.38702	2.10424	1.45472	2.48038	2.42543	1.23083	-0.00587519	0.0786026	-0.573943	0.90253	1.61556	0.489472	-1.64824	-2.14956	-1.41201	-1.65677	0.786512	-0.0167184	-0.870951	-1.8674	-0.973191	-0.146769	-1.03774	-0.410796	-1.42783	-1.43344	-1.46434	1.29278	-1.22824
Cluster 5	TIOBL00G232690_Length_306	1.22071	1.60985	1.03287	2.17199	1.78227	2.28838	-1.18135	-1.20629	-1.17585	-0.79068	-0.110999	-0.939262	-0.605057	-0.570784	-0.914683	-0.579882	0.0273819	-0.89092	-1.23372	-0.527529	-0.136146	2.14627	2.38375	2.17456	2.59027	1.96619	0.87933	0.248735	0.397594	-1.27738	0.372162	-0.0156479	-1.78412	0.575693	-0.399317	0.923046	-0.584779	-1.79944	-1.25201	-0.206328	-1.03732	-0.793647	-0.00270039	0.271082	-1.69307	-0.655638	-0.841687	-0.804107	-0.629042	-0.422761
Cluster 5	TIOBL00G232840_Length_276	1.50052	0.929294	1.1228	1.31401	1.59698	1.47592	-0.239508	-1.68021	-0.225761	-0.139575	-0.325068	-0.00117774	0.122757	-0.864349	0.570049	-0.334593	-0.607102	-0.853321	-0.558874	0.125284	-0.0138117	0.369983	1.52298	0.852196	1.07002	0.445924	1.58969	-0.0109966	0.179594	0.526021	0.476839	-0.185982	-0.297752	-1.08831	-0.167763	-0.637919	-1.09833	-0.860954	-0.495225	-0.325137	-0.467895	-0.366454	-0.637833	-0.358659	-0.554687	-0.348904	-0.974474	-0.687364	0.00552153	-0.388399
Cluster 5	TIOBL00G233340_Length_1500	0.596953	1.17644	0.543624	0.75976	1.03687	1.43324	0.281382	-0.158523	-0.467501	-0.0946572	1.01546	-0.286101	-1.04585	-0.259604	-0.760219	-0.957128	-0.292922	-1.08752	-0.689364	-0.745612	-0.850395	2.5894	2.27615	1.45259	-0.0114902	2.08007	1.1161	0.264098	0.531455	0.115281	-0.668758	0.122356	-0.3975	0.0828515	-1.00706	-0.916281	-0.89378	2.04333	-0.391976	-0.374249	-0.806439	-0.712311	-0.214945	-1.13562	-0.668653	-0.969804	-1.10014	-0.953182	0.37514	-0.974958
Cluster 5	TIOBL00G233580_Length_477	2.37573	1.85715	1.84224	0.463154	1.48932	2.32159	-0.730428	-0.354272	0.415049	-0.202611	0.0311905	-0.380144	-1.08347	0.724064	-0.814443	-1.62432	-1.24646	-0.069742	-0.600588	-0.659787	-0.264175	2.86834	2.22897	1.1937	1.20868	1.08215	1.72987	-0.283246	-0.846187	0.0423521	-0.627982	-0.365319	-0.692172	0.538399	-1.036	-1.64725	-0.729092	0.623218	-0.995025	-0.536754	-0.381193	-0.934607	-0.16542	-1.24425	-0.121947	-1.02647	-0.699798	-0.965659	-0.577623	-1.12875
Cluster 5	TIOBL00G233840_Length_321	2.30836	-0.267152	2.58875	0.166474	0.554729	1.52638	0.217385	-0.824713	0.138666	-0.233116	0.37823	0.713355	-2.21158	-0.503385	0.260283	-0.351711	0.581433	0.412309	-0.340815	0.292162	-0.201564	1.35602	0.601098	2.13675	1.28034	2.65371	0.326799	-0.381257	-0.194733	0.369119	0.216705	1.07517	-0.717506	-1.79711	-2.34198	-2.23643	-0.628736	0.479172	-0.607787	-0.67692	-1.62569	-0.715475	0.96001	-1.1182	-0.519241	-0.847306	-0.63852	-1.52639	0.725369	-0.811449
Cluster 5	TIOBL00G234630_Length_246	2.45974	2.46229	1.87225	3.29607	3.29238	2.53127	0.30205	-0.48224	-0.340914	0.0180593	1.61748	0.307718	-1.84257	-1.44909	-1.34668	-0.722111	-1.21226	-0.881247	-1.37571	-1.68696	-1.19101	2.4078	2.5618	1.67387	2.6721	1.8316	1.89132	1.59989	0.315717	-1.06437	1.02556	0.538496	0.0994108	-0.480072	-2.58467	-1.59081	-0.207558	-0.707356	-1.14262	-1.14396	-1.67495	-1.10357	-0.796198	-1.60627	-0.927039	-1.70881	-1.81974	-2.19699	-0.651635	-0.839466
Cluster 5	TIOBL00G234640_Length_549	2.23813	2.24896	1.75101	3.27937	3.4132	2.61372	0.169106	-0.669672	-0.118656	-0.0377398	1.83216	0.672036	-1.47685	-1.38888	-1.18435	-0.763443	-1.2991	-0.724567	-0.718914	-1.22818	-1.27884	2.05349	2.40517	1.47166	2.73544	1.68717	1.81695	1.39194	0.232604	-1.30247	0.882169	0.250407	-0.131466	-0.499257	-2.18705	-1.44946	-0.849665	-0.872611	-1.16059	-1.31087	-1.46299	-0.769076	-0.86356	-1.16477	-1.32521	-1.84864	-1.86118	-1.54237	-0.690078	-0.96418
Cluster 5	TIOBL00G234810_Length_1134	0.735259	0.899904	0.791193	0.808838	0.911229	1.54884	0.00535001	-0.795459	-0.289225	-0.413815	-0.28514	-0.855906	-0.38672	-0.525247	-0.115042	-0.118471	0.0413474	-0.218868	0.209828	0.0528406	0.00779883	2.51012	2.00283	1.05684	0.973602	1.39756	0.704966	0.154933	0.36879	-0.944185	-0.69075	0.0521272	-0.874233	-1.19568	-0.56243	-0.146696	-1.53575	-0.599784	-1.13621	-1.09473	-0.0972835	-1.05753	0.123069	-0.367837	-1.0825	-0.449691	-0.257592	-0.306757	0.762565	0.283693
Cluster 5	TIOBL00G235400_Length_1524	1.06058	0.961288	0.836692	1.07442	1.13017	1.26437	-0.345968	-0.414189	-0.522687	-0.0820003	-0.369946	-0.127853	-0.963143	-0.187505	-0.970807	-0.184706	-0.131669	-0.38947	-0.234445	-0.357145	-0.163384	1.14975	0.737353	0.628673	1.89454	1.37108	1.16185	-0.336651	-0.263555	-0.764193	0.582095	0.575434	-0.0898057	-0.0825728	-1.34521	-0.955783	-0.206785	-0.261771	-0.392164	-0.493884	-0.681691	-0.242899	0.191106	-0.0191684	-0.601229	-0.871006	-1.11234	0.0117064	0.121806	-0.58727
Cluster 5	TIOBL00G235580_Length_1668	0.939083	1.48205	1.61519	0.220195	0.5065	0.611014	0.126514	0.30086	0.297388	0.055868	-0.545274	-0.0429876	-0.787145	-0.767607	-1.28004	-0.765221	-0.599321	-0.328758	-0.488595	-0.372002	-0.510823	1.13532	1.44873	1.67393	0.568659	1.61749	1.92805	-0.383317	0.151498	-0.194716	0.107703	0.618001	0.762347	-1.35728	-0.897559	-1.33341	-0.571668	-0.552431	-0.540427	-0.987433	-0.956026	-0.403646	0.136266	-0.302475	-0.153556	-0.402223	-0.294072	-0.59663	0.367401	-0.255404
Cluster 5	TIOBL00G236220_Length_1113	1.63157	1.5581	1.93753	2.79621	2.80698	2.17729	0.616551	-0.212847	1.36284	-0.426854	1.08919	0.920184	-3.19448	-1.53856	-2.54666	-2.35956	-1.22369	-1.80577	-1.78594	-0.425672	-1.5403	1.71986	2.18702	2.17	2.35119	2.29279	2.58565	0.516125	1.11411	1.10803	1.46212	-0.193225	0.951046	-0.685293	-1.64615	-1.96771	-1.3611	-1.79269	-0.754213	-0.793045	-0.373241	-1.49526	-2.09157	-0.612753	0.180965	-0.69885	-0.652315	-1.07624	-1.70245	-0.578917
Cluster 5	TIOBL00G236230_Length_474	1.07538	1.10216	1.39859	2.23872	2.60338	1.31137	0.399133	-0.140397	0.815215	-0.073063	0.807883	0.67699	-0.973487	-0.626207	-0.585535	-1.22803	-0.673602	-0.354072	-1.0594	-0.31003	-0.579864	0.625049	1.1967	1.70268	0.841871	1.84619	2.14931	-0.38204	0.558339	0.792512	0.125681	-0.0709434	0.216818	-1.53443	-0.709382	-1.2979	-1.01926	-1.72146	-1.09492	-0.899742	-0.182613	-1.16575	-0.962718	-0.4178	-0.295284	-0.578968	-0.434311	-0.91958	-1.28932	-0.903872
Cluster 5	TIOBL00G236450_Length_1380	1.38244	1.98439	1.2813	2.24863	2.49958	2.27875	-0.432254	-1.92834	-1.01631	-1.90604	-0.272181	-0.0993933	-1.56001	-0.759715	-0.481861	-0.110297	1.08266	-0.699468	-0.504201	0.776169	-0.628178	1.8893	1.70834	1.20174	2.04805	2.93297	1.67666	-0.584769	0.231104	-1.55243	0.932219	1.80892	0.0104917	-1.42045	-2.77069	-1.66091	-1.42853	0.755044	-0.427736	-1.80002	-1.9724	-0.400244	0.775048	-0.374595	-2.20813	-1.48768	-1.23054	-1.05311	1.54632	-0.279633
Cluster 5	TIOBL00G237200_Length_1500	0.396388	1.24893	0.803137	0.879709	1.2735	1.2328	-0.265867	-0.460931	-0.303067	-0.512173	-0.180934	-0.111963	-0.899637	-0.923669	-0.778225	-0.367532	-0.396688	-0.769024	-0.933544	-0.561085	-0.524713	0.906836	0.613562	0.914322	1.85513	1.89269	0.68468	-0.176749	-0.158467	-0.374156	0.723882	0.698093	-0.243738	-0.0625019	-0.409121	-0.288816	-0.552215	-0.410154	-0.133853	-0.282808	-0.583941	-0.542926	-0.280679	0.297123	-0.656295	-0.736895	-0.722806	-0.245659	0.17785	0.252203
Cluster 5	TIOBL00G239300_Length_1170	0.908527	1.18584	1.09842	1.43939	1.57201	1.31626	-0.0377005	-0.558007	0.0849131	-0.632956	0.51252	0.269687	-0.65206	-0.647134	-0.265212	-0.619378	-0.927056	-0.603662	-0.279518	-0.582883	-0.184761	0.198793	0.586479	0.766095	1.23781	1.53821	0.98794	-0.135523	0.136269	-0.170398	0.732011	0.652578	-0.325925	-0.0974635	-1.01928	-0.941018	-0.951719	0.296547	-0.398393	-1.26057	-0.416677	-0.756082	-0.227673	-0.75579	-0.718211	-0.511447	-0.38917	-0.406618	0.325055	-0.373067
Cluster 5	TIOBL00G243770_Length_654	1.29471	1.28532	0.962287	2.04119	2.10153	2.00455	-0.107197	-0.722499	-0.644713	-0.765496	0.904915	0.497833	-1.17704	-0.941154	-1.07598	-0.817335	-0.50381	-0.581007	-0.739961	-0.398846	-0.161997	1.57159	1.65193	1.38312	1.95128	2.0112	2.01751	0.407882	0.753243	-0.254676	0.291747	1.10707	0.060842	-0.98624	-1.27949	-0.754025	-1.27949	-1.0721	-1.08125	-1.19366	-1.18823	0.0790726	-0.769847	-0.716725	-0.535934	-1.18215	-1.05163	-0.655438	-0.95238	-0.788512
Cluster 5	TIOBL00G243900_Length_663	-0.9136	2.26051	-1.15356	2.30772	2.77662	3.10407	-1.1621	-1.3805	-1.48108	-1.0863	1.56179	0.2488	-0.543553	-0.550116	-0.432995	-1.69042	-1.16527	-1.24733	-1.69029	-0.973605	-1.79409	2.88704	3.26714	1.17743	0.943943	-0.680256	-0.291556	2.10056	1.60882	-1.28789	0.240619	-1.16089	-0.512125	-0.0564031	-0.581707	1.22755	-1.36734	0.378462	-1.20088	2.42319	0.120742	-0.408272	0.414615	-0.117687	0.0779508	-1.22645	-1.50131	-0.180983	-0.675265	-0.613751
Cluster 5	TIOBL00G244590_Length_279	1.1625	1.57215	0.773237	1.9734	2.20408	2.30484	-0.218314	-0.80807	0.0688658	-0.270155	0.295885	0.252103	-1.95488	-1.18757	-1.71612	-0.828707	-0.78324	-1.26998	-1.15103	-0.937873	-0.499874	2.29279	2.25168	1.20201	2.04207	1.48426	1.57162	1.03456	0.508853	0.369452	0.0577381	-0.13768	0.0843221	-0.478736	-0.665912	-1.04282	-0.414149	-0.0534698	-0.613082	-0.948472	-0.925291	-1.0337	-0.339728	-0.424893	-1.28035	-1.1733	-0.930488	-0.998321	0.135684	-0.555874
Cluster 5	TIOBL00G244600_Length_2406	0.919311	1.07408	0.682703	2.11453	2.14603	2.42981	-0.306776	-1.25031	-0.0349593	-0.10935	0.408198	0.35674	-1.41213	-1.11506	-1.16808	-0.970849	-0.719246	-0.857376	-0.944273	-0.650792	-0.675537	2.0939	1.99916	1.21844	2.6382	1.785	1.50146	1.08028	0.6406	-0.00182976	0.723455	0.485068	-0.0735023	-0.708278	-1.17685	-1.07424	-0.59824	-0.416551	-0.636795	-1.08063	-0.972107	-0.717928	-0.589644	-0.557201	-0.935725	-1.46141	-1.31233	-0.716165	-0.58929	-0.463537
Cluster 5	TIOBL00G244740_Length_1140	0.872873	0.910798	-0.560701	0.538898	0.667397	-2.11975	1.33086	0.279603	-0.192027	0.171292	1.2939	-2.10231	-1.24722	-1.78547	-2.92867	-2.07612	-1.37549	-2.71528	-2.17338	-1.53796	-3.23205	1.67535	1.91718	1.81614	1.87714	2.80784	1.19954	1.57826	1.09948	1.04894	1.56377	1.83573	1.34372	1.15899	-0.0850619	-0.18394	0.864067	1.17901	-0.524657	-0.0892959	-0.386772	0.0448982	-0.862504	-1.25211	0.0533351	0.0326621	-0.162812	0.128371	-0.830866	-0.865603
Cluster 5	TIOBL00G245170_Length_762	1.97077	2.99603	2.12147	3.6705	3.7599	3.43091	0.19702	-0.985055	-0.105555	-1.19931	0.09772	0.248262	-1.285	-1.285	-1.10868	-0.952381	-0.863308	-0.943245	-1.02847	-1.285	-1.00393	2.68752	2.17388	2.12008	2.14948	2.62843	2.54461	-0.3745	0.20844	-0.835362	0.672169	-0.315033	-0.0740528	-1.08953	-1.285	-1.285	-1.20107	-1.19225	-1.19659	-1.285	-1.20626	-1.19958	-1.04402	-1.01633	-1.05406	-1.20107	-1.285	-1.10524	-1.18362	-1.20366
Cluster 5	TIOBL00G245270_Length_318	0.829126	1.1058	0.75513	1.71717	2.06506	1.75613	-0.160349	-0.81368	-0.25811	-0.748275	-0.0185227	0.425696	-1.01659	-1.36796	-0.507248	-0.683283	-0.0941799	-0.114273	-0.509525	-0.0348094	-0.566258	0.755599	1.06595	1.24392	0.81536	1.21953	1.26802	-0.52485	0.464095	0.0306503	0.780041	0.552821	0.270379	-0.846255	-0.599716	-1.2954	-0.45106	-0.188	-0.0328317	-0.4688	-0.847248	-1.05327	-0.23454	-0.491073	-0.767722	-0.602563	-0.652879	-1.1457	0.0869768	-0.112482
Cluster 5	TIOBL00G248550_Length_4053	1.27861	0.853576	0.762784	1.73192	1.94735	1.35422	0.048989	-1.21589	-0.497086	-0.929854	-0.140135	-0.0522222	-0.964355	-0.643752	-0.697931	-0.529039	-0.122361	-0.363484	-0.0928311	0.19015	-0.286872	0.487907	1.00685	0.96862	1.46247	1.93631	1.70932	-0.225863	0.175354	-0.076381	0.148984	0.324844	-0.0430818	-0.710934	-0.964849	-0.960178	-0.755404	-0.386596	-0.478671	-0.417978	-0.474052	-0.28089	-0.417282	-0.371089	-0.415176	-0.87878	-0.798153	-0.545633	-0.469943	-0.181526
Cluster 5	TIOBL00G248600_Length_1218	0.736302	1.59489	0.765613	0.160507	0.217992	1.89433	-1.11046	-1.16209	-1.34062	-0.683284	-0.249192	-0.464464	-0.685434	-1.2054	-0.186244	-0.330961	0.749068	-0.511362	-0.227299	0.482577	0.21497	2.43638	2.03113	1.85915	2.7394	2.40279	0.980528	0.0726071	-0.950029	-1.11969	0.00793458	0.683218	-1.26805	-1.37252	-1.2422	-1.10298	-0.752094	1.437	0.438777	-1.1157	-1.31637	-0.344486	0.496245	-1.36313	-0.412462	-1.32776	-0.379296	-1.08869	1.73941	-0.828576
Cluster 5	TIOBL00G249300_Length_300	2.27755	3.93453	3.23501	0.833827	-0.0548	1.7639	0.543142	-0.408626	0.266714	-0.0464847	0.0338714	-0.135567	-0.0623642	0.628832	0.289723	-0.870551	0.595715	-1.00179	-1.36525	0.236022	-0.816784	3.20809	1.96063	2.49177	1.05376	3.76378	1.93295	-0.828708	-0.350803	-0.830275	-0.517832	0.00447658	-0.721362	-1.71153	-0.115999	-0.539622	-1.04937	-1.89719	-1.3785	-1.88174	-1.20514	-1.65568	-0.314565	-1.39688	-2.07903	-0.917385	-0.794319	-2.62834	0.286922	-1.76473
Cluster 5	TIOBL00G249640_Length_315	1.35101	1.21794	1.29626	1.61598	1.39328	1.57031	0.910219	-0.630698	1.0286	-0.232094	0.369102	0.285029	-1.29849	-0.350362	-0.648257	-0.60703	-0.568729	-0.567483	-0.400582	-0.96722	-0.884295	0.779853	1.45046	0.797631	1.328	0.922107	1.33221	-0.366341	0.563343	0.565899	0.239618	-0.0983815	0.0710258	0.266859	-0.96722	-0.6252	-0.44986	-0.576479	-1.13356	-1.03503	-0.155392	-0.685294	-0.738565	-0.392336	-0.608664	-1.02591	-1.3582	-0.816596	-0.500032	-0.66643
Cluster 5	TIOBL00G250800_Length_474	1.21954	1.19432	1.01935	2.60068	2.88844	1.96278	0.84845	-0.25794	1.02986	-0.0323248	1.47805	0.774152	-0.434914	-0.969038	-0.720141	-0.0929634	-1.65936	-0.577339	0.12589	-0.870593	-0.506527	0.663688	1.87912	1.18931	2.50113	1.22039	1.5017	0.38509	1.79354	1.28835	1.0551	-0.273699	-0.204018	-1.05566	-0.856399	-0.703364	-1.14287	-1.33575	-2.00667	-1.54171	-0.24758	-1.19893	-1.29366	-2.09794	-1.75791	-1.69718	-1.00637	-0.97282	-1.33322	-1.77205
Cluster 5	TIOBL00G250810_Length_1074	1.35298	1.19175	1.08994	2.55351	2.96638	2.08297	0.991592	0.0595116	1.21786	-0.26412	1.36829	0.733843	-0.919476	-1.35014	-1.47923	-0.0351091	-1.50682	-1.20943	-0.135915	-1.08292	-0.841656	0.682876	1.83752	1.37581	2.28827	1.03889	1.34953	0.516325	2.00615	1.38223	1.24261	-0.685227	-0.0138236	-1.01493	-0.534844	-0.556269	-1.02924	-1.03754	-1.91482	-1.25819	-0.13433	-0.88898	-1.36737	-2.08125	-1.46679	-1.06576	-0.900434	-1.41397	-1.60406	-1.5362
Cluster 5	TIOBL00G251030_Length_303	0.517441	-0.0774998	0.700327	2.56835	3.15981	2.75537	0.15024	-0.0316784	1.70349	-0.376432	1.77578	1.11488	-0.839216	0.463677	-0.760465	-0.372836	-0.755253	0.0275767	0.25669	0.139898	0.652895	-0.535088	-0.827596	0.523638	1.40975	-0.271478	0.486689	-0.00459163	0.375361	1.69768	1.40415	-1.24373	-1.60956	0.483548	-1.42781	-1.3709	0.431539	-0.526791	-2.59024	-1.09058	-0.484305	-1.02307	-1.0306	-1.62274	0.421958	-0.649054	-1.08245	-0.151242	-1.04972	-1.41582
Cluster 5	TIOBL00G252450_Length_813	-0.0723767	0.937439	0.423587	3.52291	5.19925	1.94689	1.08655	-0.468597	0.781865	-1.09293	4.43694	-0.0885387	-1.00996	0.819143	-0.203147	-1.09293	-0.561364	-0.699955	-0.463273	-0.759165	-0.604109	1.57884	-0.169213	-0.35153	-0.808774	-0.295172	-0.161022	-0.299744	-0.757449	0.266982	-0.788421	-1.09293	-1.00221	2.79293	-0.918015	-0.827495	-0.800739	-1.00588	-1.00996	0.637469	-0.817687	-1.01268	-1.09293	-1.00343	0.666905	-0.939386	-0.0863829	-0.77239	-1.09293	-0.874957
Cluster 5	TIOBL00G252810_Length_831	0.334182	1.1849	-0.264055	1.55668	1.64789	0.987888	-0.429688	-0.608692	-0.0183363	-0.328903	0.696378	-0.222599	-1.51863	-0.0301882	-0.187554	-0.652933	-0.619425	-1.00674	-0.897079	-0.898351	-0.481489	2.46957	1.00966	1.48952	0.984094	-0.373865	0.229587	1.84679	0.441606	-0.286745	0.369482	0.0688823	-0.152983	0.528882	-1.11626	-0.285496	-0.50371	-0.00692413	-0.608324	0.460406	-0.0548559	-0.304775	-0.142942	-0.713226	-0.0930954	-1.14223	-1.06861	-0.482893	-0.339593	-0.465198
Cluster 5	TIOBL00G253530_Length_666	-2.42692	2.67217	-1.0042	2.21807	2.05707	1.11976	-1.35987	-2.88692	-2.13433	0.78359	1.92635	-1.15982	-0.734528	2.26059	-0.295993	-2.22926	-2.19559	-3.5132	-2.05488	-0.564942	-3.68743	4.60576	3.9042	3.52759	2.49285	-0.139796	2.98275	4.41893	2.54886	0.149025	1.71215	1.66326	1.00124	-0.12513	-0.90783	1.5173	-1.73313	0.755899	-0.0700636	0.307005	2.7079	-1.24287	-2.86772	-0.135237	-1.83019	-3.1038	-3.35241	-1.22438	-3.8785	-0.473415
Cluster 5	TIOBL00G255890_Length_636	0.588761	0.375805	0.681995	1.42009	1.32688	1.00505	0.782564	-0.628294	0.199768	-0.252953	0.392125	0.106519	-1.60639	-1.34496	-1.36836	-0.41897	-0.182772	-0.203844	-0.521112	0.101801	-0.0354884	0.691159	0.689978	0.563311	1.32174	1.35296	1.00869	-0.22282	0.0920914	-0.510209	0.775703	0.449141	1.072	-2.10508	-1.36224	-1.22945	-0.0413501	-1.36932	-0.848838	0.109435	-0.430704	0.271885	0.0181772	-0.0694225	0.402885	-0.866285	-0.172654	0.103353	-0.195115	0.0827693
Cluster 5	TIOBL00G256360_Length_1017	1.13155	2.09686	-0.132634	1.82691	1.52383	2.357	-1.58251	-1.15603	-1.68153	-0.0540155	1.2472	1.67261	-1.65992	-0.423906	-1.6767	-2.95018	-2.08669	-2.4722	-2.47368	-1.87252	-2.7199	3.44157	2.55461	2.08789	1.61821	0.265773	0.93239	2.41176	1.73703	-0.235181	0.791512	0.318639	1.12361	0.440078	-1.67988	0.7339	-0.284581	-0.208364	-0.367266	1.63395	0.120409	-0.856619	-1.01132	-0.869374	1.02631	-1.08581	-1.09425	-0.0396223	-2.64325	0.224318
Cluster 5	TIOBL00G256690_Length_561	0.70274	1.49528	0.290671	0.783761	0.918431	1.36552	0.44436	0.221307	0.369186	-0.126435	0.26609	0.189377	-1.46922	-0.739474	-0.646003	-0.77924	-0.327693	-0.525536	-0.711878	-0.484591	-0.234309	1.58148	1.51692	1.10734	0.815534	1.01218	0.94178	0.402703	0.529334	0.467047	0.102923	-0.0685523	0.380987	-0.288823	-0.418863	-0.478099	-0.546191	-1.24758	-1.11115	-0.673258	-0.491301	-0.703419	-0.267639	-1.17488	-0.383536	-0.763808	-0.707635	-0.248519	0.066156	-0.353462
Cluster 5	TIOBL00G257730_Length_771	2.55024	2.30427	2.38864	2.37379	2.39253	3.20343	1.26597	-0.761699	0.814355	-0.698549	0.0714692	1.39211	-2.10734	-2.00854	-1.73063	-1.68767	-1.74572	-0.994677	-1.4064	-1.34635	-0.951252	2.6456	1.59181	2.12133	2.26929	3.00142	2.42483	0.437585	0.632411	-0.201395	0.604088	2.26462	1.49652	-1.09455	-2.35307	-2.41004	-1.54753	-0.0775108	-0.54153	-1.54873	-2.01511	-2.24242	-0.308745	-1.7913	-0.271394	-1.87941	-1.84705	-1.50128	-0.0409256	-1.13546
Cluster 5	TIOBL00G258270_Length_1107	-1.58504	0.741931	-1.19099	2.13893	2.73081	2.21434	-0.812784	-1.55263	-0.0535716	-1.45546	1.73647	0.506793	-1.73773	-0.255394	-0.465563	-1.87135	-1.24609	-1.57956	-1.20565	-1.89026	-1.41039	2.41464	2.00713	1.45115	1.18336	-2.09486	-0.879346	3.51725	2.41807	-0.971741	0.860695	-0.707036	-0.416986	1.72745	-0.173737	2.21706	0.0982249	-0.182247	-1.62603	0.788076	0.799165	-0.0930983	0.128612	-0.497906	-0.506644	-1.69619	-1.16948	0.82855	-1.00746	-0.173468
Cluster 5	TIOBL00G258530_Length_972	0.785472	0.725334	0.511238	1.69078	1.73563	1.27214	-0.0383743	-0.953623	-0.0691246	-1.05262	-0.172605	0.456791	-1.10921	-0.344677	-0.583877	-0.674349	-0.380756	0.135624	-0.557333	-0.133278	-0.108689	0.29298	0.624312	0.727679	0.983473	1.33865	0.898635	0.138643	0.905125	0.541444	0.94358	0.965452	-0.0376081	-0.780202	-0.309293	-0.59336	-0.740261	-0.428617	-1.23364	-1.33156	-0.254363	0.0540524	0.28363	-0.630193	-0.857329	-1.06693	-0.746633	-0.233463	-0.286905	-0.301777
Cluster 5	TIOBL00G258800_Length_1830	2.20948	2.42688	2.32809	1.50801	0.800115	1.54467	-0.761265	0.586139	-0.288846	1.18561	0.743535	0.216367	-1.04203	-1.61133	-1.20935	-0.134838	0.439944	-0.203664	-0.859693	0.748425	-0.170997	2.08683	1.67747	2.23218	2.06305	1.91067	2.33743	-0.54644	-0.0585893	-1.05492	0.192836	1.32319	0.506673	-6.10141	-2.47174	-2.96296	-0.822349	0.551207	0.726154	-0.994883	-2.20492	-0.619298	-1.17208	-1.03699	-1.41123	-0.351835	-0.339046	-0.35481	-0.671986	-0.887484
Cluster 5	TIOBL00G259950_Length_1128	2.15834	1.20079	1.82379	0.0466656	0.373261	1.05564	1.81107	0.81573	1.14077	-0.810288	-0.237088	0.351948	-0.346359	-0.084511	-0.637848	-1.07605	0.550271	-1.61758	-1.29121	-1.12777	-1.5797	0.796888	2.45253	1.38967	-0.614986	0.845631	-0.0336035	0.118608	1.85133	1.10024	-0.388489	-0.948746	-0.890126	-0.396963	1.03433	1.21952	-0.408185	0.509164	-1.61964	-1.4261	1.17447	-1.30783	-0.354091	-1.37786	-1.06588	9.681e-05	-0.169331	-1.79892	-0.260593	-1.95102
Cluster 5	TIOBL00G260250_Length_318	3.01208	1.89442	2.3777	2.68017	2.7002	2.89565	1.35805	-0.522755	0.361388	-1.63691	0.598434	1.75307	0.380937	-0.404957	-1.30942	-0.655772	-1.02528	-1.44219	-0.569786	-0.302101	-1.11347	1.59489	-1.29702	-1.06337	1.89027	-1.15281	1.98112	0.71897	-1.26884	-0.00660085	0.831337	-0.520027	-0.789794	0.116746	-1.18523	-0.391909	-0.905018	0.840158	-0.862858	0.08906	-1.05172	-0.991155	-0.0974613	-1.14596	0.79163	-2.00808	-1.45315	-2.00808	-0.551325	-1.13324
Cluster 5	TIOBL00G261950_Length_1032	1.2619	0.37555	1.54355	1.82473	2.29779	2.17748	0.591221	-0.825743	-0.596285	0.373409	-0.477601	1.21003	-0.943837	-0.773143	-0.876198	0.127102	-0.176691	-0.569771	0.476511	-0.0476038	0.428224	0.780639	1.23672	0.677312	0.563729	1.83408	1.66263	-0.892674	-0.59334	-0.599008	-0.643537	-0.561557	0.561851	-0.943837	-0.804367	-0.943837	-0.943837	-0.943837	-0.754803	-0.88878	-0.885313	-0.880196	0.199165	-0.507995	-0.15607	-0.943837	-0.537627	-0.685619	-0.54046	-0.266216
Cluster 5	TIOBL00G265520_Length_471	1.76649	3.69571	0.0357349	3.07163	2.7054	2.90363	1.56095	1.47653	-0.646532	0.524287	2.30671	0.628575	-0.207442	0.324998	0.0442903	-1.47654	-1.80962	-2.27815	-2.12154	-1.98918	-3.93026	4.34091	3.812	1.89765	1.64511	-0.150418	0.558992	3.55485	1.84332	-0.149112	1.32897	-0.195126	-0.533035	0.902759	-0.32824	-0.0378159	-1.45532	0.0594096	-0.605781	0.86656	-0.660705	-1.27481	-2.66902	-3.29547	-0.603274	-2.66266	-2.54347	-2.99536	-3.94353	-3.29307
Cluster 5	TIOBL00G265530_Length_219	-1.02464	2.18088	-1.51071	3.31819	2.56884	3.53954	-1.36728	-1.38151	-1.62617	0.199808	2.33094	0.158015	-0.959062	2.61035	0.536099	-1.8691	-0.909259	-1.8691	-1.8691	0.0938896	-1.8691	5.54383	4.06458	0.461053	3.30676	-0.509358	1.04581	4.71665	3.19949	-1.8691	1.62265	-1.09098	-0.728979	-0.122189	-1.6556	0.196744	-0.994503	-1.8691	-0.655165	-0.678994	-1.8691	-0.131071	-1.8691	-1.56168	-1.8691	-1.59589	-1.8691	-0.761817	-1.8691	-1.8691
Cluster 5	TIOBL00G265570_Length_246	0.797183	3.05019	-0.883843	3.51025	3.18539	3.64057	0.819223	0.270506	-1.3818	0.996143	3.30148	1.1681	0.416415	1.57303	1.37423	-1.18607	-0.575847	-1.70264	-1.71717	-0.752242	-3.3178	3.21569	3.40999	-4.85392	2.32036	0.27227	2.02382	2.31291	2.25707	-6.9283	1.59515	0.116864	1.19461	0.00387093	-0.618744	-0.489695	-0.139499	0.557176	1.03306	0.153785	-1.10412	-0.580025	-1.89179	-1.72504	-1.51197	-3.00019	-2.91647	-1.97244	-3.49219	-1.82753
Cluster 5	TIOBL00G265600_Length_306	1.01077	3.16665	-0.287451	3.41416	2.63599	3.60888	0.50348	0.95324	-1.40141	1.16087	2.61834	1.05999	0.26171	0.539923	0.78506	-1.4138	-3.0104	-2.19412	-1.43717	-1.57772	-3.32428	3.16099	3.51669	2.38285	3.68698	1.46469	1.4149	2.45147	2.59917	-0.201069	2.29989	1.15805	0.999927	-0.870738	-2.49023	-1.86628	-1.03335	0.70424	-0.423243	-1.13064	-2.14208	-0.0369743	-2.22087	-3.21779	-1.97761	-4.07035	-4.11601	-1.13658	-3.51386	-2.46487
Cluster 5	TIOBL00G265750_Length_807	0.956366	1.40231	0.975196	1.98342	2.26984	1.8975	0.5091	-1.13576	-0.374009	-0.503219	0.476163	-0.195288	-1.12638	-0.76225	-0.447943	-1.44004	-1.07984	-0.661014	-1.10942	-0.919594	-1.20848	1.84956	1.96274	1.12357	2.44598	1.21923	1.01496	-0.0228363	0.633209	-0.120623	1.30572	-0.0606933	-0.000135766	-0.300604	-0.957621	-0.617475	-0.683138	-0.865081	-0.56951	-1.0327	-0.524694	-0.927856	-0.367943	-0.605871	-0.439488	-0.325204	-0.2074	-0.630382	-0.83748	-0.964869
Cluster 5	TIOBL00G266040_Length_1515	1.31912	1.52962	1.1123	1.68586	1.81589	1.28413	-0.214965	-0.449569	-0.263898	-0.164173	1.06353	0.794435	-1.39882	-1.54593	-0.939951	-1.39896	-1.19574	-0.560398	-1.30083	-0.715615	-0.40491	0.863911	0.377554	1.14704	1.82541	1.74803	1.59768	0.5024	-0.958653	-0.410021	1.41378	0.974919	0.725913	0.0858213	-2.15631	-2.18966	-0.400836	0.494796	0.187306	-0.769811	-1.45106	-0.139897	-0.14044	-0.257091	-0.12762	-1.31693	-1.2434	-0.151436	-0.0879719	-0.194555
Cluster 5	TIOBL00G266780_Length_1791	0.927326	0.81539	0.854056	1.63685	1.61144	1.33165	1.04845	-0.045324	0.841246	0.244976	0.486909	1.18405	-1.1346	-0.625919	-0.431894	-0.735973	-1.33633	-0.62223	-0.61346	-0.87759	-0.438749	0.222263	0.807399	0.588239	1.11467	0.709704	1.03864	0.196706	0.825835	0.58871	0.837078	-0.0555832	0.542573	0.0279386	-0.69482	-0.981718	-0.590096	-0.659176	-1.07206	-0.888	-0.16669	-0.741127	-0.458348	-0.90503	-0.536663	-0.768245	-0.595114	-0.925367	-0.761835	-0.82016
Cluster 5	TIOBL00G266940_Length_1491	0.00647804	2.68855	-0.207811	2.53479	2.50318	4.02079	-0.889492	-1.05269	-1.05634	-0.235778	-0.139396	-0.215634	-0.919461	-0.974415	-0.610651	-0.957918	-0.90712	-0.999317	-1.09463	-1.01493	-1.09463	2.92821	3.34357	2.20514	3.30363	-0.362148	0.166957	1.0822	0.672173	-0.983469	0.943416	-0.0105699	-0.383932	-0.422616	-1.02851	-0.0616164	-0.928047	-0.67337	-0.919333	-0.329694	-0.339576	-0.510634	-0.848652	-0.820462	-0.59475	-1.09463	-0.990297	-0.911179	-0.803856	-1.01152
Cluster 5	TIOBL00G267630_Length_786	1.4125	1.20154	1.51965	0.843031	0.456557	1.11199	0.951552	-0.966888	0.156516	-1.03208	-0.398433	0.486081	-1.3664	-1.01758	-1.1107	-0.798835	-0.465972	-1.1818	-0.482507	0.140599	-0.0678409	1.13201	1.20035	0.923427	0.542756	0.291299	1.79034	-0.0833404	0.000787699	0.899402	1.10604	0.708194	0.554443	-0.590896	-0.782708	-0.801137	-1.08858	-1.00911	-0.595031	-0.764676	-0.184801	-0.628498	1.00746	0.75535	-1.41847	-0.867029	-0.749467	-1.44457	-0.148417	0.853851
Cluster 5	TIOBL00G268290_Length_417	0.875937	1.46598	1.14987	2.31627	2.77563	1.87095	-0.329609	-1.61762	-0.778422	0.281588	-0.503169	0.818611	0.64822	-0.8763	0.0693697	-0.287051	-1.23445	0.386245	-0.28615	-0.406564	0.183366	1.06574	1.77617	1.13104	3.16506	0.340271	0.498074	-0.248415	-0.665232	-0.17606	0.221446	-0.584161	-1.22076	0.0863079	-1.10962	-0.358077	-0.507492	-0.21789	-0.778844	-0.0407388	-0.721199	-0.225209	-0.75814	-1.32382	-0.981365	-0.768691	-0.895633	-0.797548	-1.38246	-1.04546
Cluster 5	TIOBL00G268300_Length_222	0.65675	1.71209	1.25195	2.50522	2.73081	1.95126	-0.669785	-0.845883	-0.628095	-0.383207	0.221892	0.399417	-0.486283	0.0494841	-0.0996144	0.000835483	-0.170085	0.128263	-0.769498	-0.870796	-1.11088	1.27831	1.97605	1.13039	3.24195	-0.235086	0.663972	-0.809733	-0.718449	0.0474931	-0.244282	-0.419146	-0.912231	-1.27472	-1.13054	-1.05169	-0.177406	-0.445603	-0.485594	-0.109722	-0.140278	0.287065	-1.1865	-0.92051	-0.431107	-0.668077	-1.46438	-0.0797043	-1.36661	0.0722704
Cluster 5	TIOBL00G270190_Length_279	-0.488766	0.784514	0.178836	1.62242	1.61716	0.840837	0.492762	-0.18829	1.14248	-0.474174	0.192267	0.290902	-1.71536	-0.391544	-1.22949	-0.815106	-0.683201	-1.07046	-1.47799	-0.357619	-1.10493	0.259066	0.918809	1.7312	1.63649	1.5643	0.294351	0.398562	0.659836	1.1699	2.19743	0.81988	0.372917	-1.16839	-0.513006	-0.241605	-0.256054	-0.581315	-1.0004	-0.539159	-0.471167	0.210715	-0.255072	-0.653571	-0.0527512	-1.01665	-1.08598	-0.244831	-0.790036	-0.528715
Cluster 5	TIOBL00G271560_Length_558	1.83983	1.37382	2.44556	1.00858	1.01773	1.39252	1.01049	0.606728	1.84048	-1.04957	-1.15732	0.620647	-1.78847	-0.729117	-0.742191	-0.744288	-0.709384	-0.244432	-0.806985	-0.414017	-0.374499	1.24842	1.65442	-0.338673	0.696517	0.31734	0.810155	1.16394	1.11543	-0.896276	-0.260951	-1.0619	-0.0388522	-0.277713	-0.699788	-0.320828	-0.687495	-1.16208	-0.762806	-1.13321	0.178438	-0.328988	-0.918364	-0.471631	0.0307463	-0.345715	-0.30078	-0.121852	-0.4714	-1.0122
Cluster 5	TIOBL00G276240_Length_627	1.29063	1.9727	0.811803	-0.0136269	0.404347	0.307232	1.39123	1.1243	0.759777	-0.0737227	-0.0840917	0.329377	-0.704898	-0.708154	-0.892081	-0.928418	-0.835048	-1.04954	-1.39897	-1.52194	-1.40394	1.20677	1.30802	1.77758	0.824298	0.732615	-0.325188	0.517169	1.11332	1.26205	0.353542	0.574816	0.351491	-0.425468	0.562264	0.28436	-0.959936	-0.0160444	-0.578776	0.0639879	-0.552252	-0.665951	-0.422067	-1.32756	-0.604669	-0.077829	-0.178954	-1.51504	-0.587468	-1.47206
Cluster 5	TIOBL00G276350_Length_249	0.465347	1.84778	1.27807	0.529935	0.268042	0.52242	-1.20849	-0.0658353	-1.44309	-0.200646	0.311037	-0.297999	-1.14281	-1.20931	-0.754518	1.61214	1.29945	-0.0337656	0.286301	1.05961	-0.0628434	1.95741	1.60494	1.49514	1.78077	2.64412	-0.0609949	0.319981	-0.463134	-2.20654	-0.0990153	1.62064	-1.38547	-0.592893	-1.68478	-1.6761	-0.397318	2.25032	0.917812	-0.705866	-2.22898	0.262133	0.203428	-0.903038	-2.05101	-1.69825	-1.69801	-0.23771	1.14281	-1.17123
Cluster 5	TIOBL00G276360_Length_348	0.567871	1.95748	1.30741	0.505229	0.140581	0.344581	-1.13663	0.0206793	-1.35864	-0.885225	0.287044	-0.787764	-1.17058	-1.47664	-0.817739	1.45862	1.10198	-0.125725	0.436106	1.22077	-0.0403606	1.88119	1.62265	1.65856	1.98269	2.67572	-0.142332	0.384659	-0.159325	-1.75819	0.273523	1.66474	-1.67559	-0.445764	-1.77425	-1.73119	-0.623395	2.22789	0.874314	-0.545239	-2.07952	0.268016	0.121666	-0.700757	-1.88563	-1.65474	-1.75116	-0.303906	1.14471	-1.09838
Cluster 5	TIOBL00G276580_Length_633	0.805453	0.868485	0.183309	2.38028	2.52695	1.74145	0.485858	-1.57666	-0.222354	-0.281256	1.25339	1.05643	-1.24077	-0.769272	-0.964611	-0.468569	-1.38847	-1.25358	-0.966682	-0.750088	-1.33591	0.604996	1.05449	0.893719	1.58693	2.22127	1.35688	0.771501	1.53816	0.898718	1.14479	1.22677	0.27989	0.114633	-1.06583	-0.451702	-1.26118	-0.481655	-0.994585	-1.3875	-0.132422	-0.753409	-0.433169	-1.09538	-1.03405	-1.50541	-0.99644	-1.22533	-0.435532	-0.52255
Cluster 5	TIOBL00G277160_Length_1584	1.27126	1.74188	1.77112	1.52058	1.25223	1.15156	-1.20156	-0.615745	-0.766707	-0.27511	0.383282	-0.748209	-0.494833	-0.949689	-0.749803	0.307713	-0.0861768	-0.819838	-0.608108	0.449914	-0.440077	1.68859	1.50195	1.24991	2.53691	2.33093	1.36331	-0.716076	-1.16456	-0.726801	-0.198548	0.745274	-0.522986	-0.49904	-1.0748	-1.4705	-0.602413	1.26975	0.549405	-0.947074	-1.40709	-0.903741	-0.0959198	-1.15544	-0.599407	-0.82577	-1.01128	-1.24812	0.800762	-0.960889
Cluster 5	TIOBL00G278000_Length_252	0.739423	1.85511	1.89493	0.0964261	-0.656328	-0.108079	-0.266146	0.883268	0.81366	0.354556	-1.01492	0.264492	-1.60584	-1.92799	-0.745983	0.850944	1.49843	0.181827	-0.087867	0.462177	0.175995	2.19586	1.67325	2.61441	0.599195	3.06468	0.365593	-0.969191	-0.634345	1.26001	-1.9225	1.98379	-0.891408	-2.26454	-1.8156	-2.46858	-1.34317	0.875069	0.477083	-0.658709	-2.105	-0.656704	0.245578	-0.849132	-0.94997	-0.527622	-0.313295	-0.827893	1.56815	-1.38308
Cluster 5	TIOBL00G281080_Length_216	3.62346	4.06621	1.90498	3.32003	3.40736	4.28891	-1.61702	-2.44598	-1.76921	-3.1146	-1.92047	-1.59803	-1.98865	-3.05057	-1.83188	0.953131	0.241927	-1.43319	-0.0597338	0.710641	-0.43989	4.08174	3.10676	2.83813	3.10405	3.8545	4.07534	0.0425194	-0.560814	-1.21689	-0.803837	0.847766	-0.95232	-2.55282	-1.50971	-1.99431	-1.43826	-0.028824	-0.584149	-2.02132	-0.842952	0.0197579	-0.336013	-0.481653	-3.2988	-1.2803	-1.90338	-1.26816	0.531441	-0.674908
Cluster 5	TIOBL00G281340_Length_201	1.27086	4.69512	2.40428	0.910512	0.375259	3.50655	-0.593023	-1.54357	-1.39416	-0.853514	0.417799	0.292378	-0.279599	-1.63619	1.13531	-0.0374031	1.51596	-0.744246	-0.735585	0.354725	0.609099	2.11088	0.646266	2.92697	2.61514	4.89442	2.11097	-1.42492	-0.673008	-1.79945	0.674502	3.44772	0.84353	-3.71493	-2.08943	-1.84498	-2.78272	2.98745	2.28026	-3.23054	-3.43695	-0.457893	0.723459	-1.98002	-3.71493	-3.71493	-3.2596	-2.38765	2.4316	-1.85175
Cluster 5	TIOBL00G281890_Length_1416	0.382444	1.28767	0.682498	1.08805	1.25829	1.50632	-0.732798	-0.618885	-0.149432	-0.533755	-0.0694708	0.284518	-0.369189	-0.663556	-0.624332	-0.0226694	-0.271927	-0.510318	-0.523079	-0.413633	-0.556159	1.71036	1.47081	1.21138	1.07776	1.16698	0.943768	0.310851	0.0934615	-0.194861	0.116772	0.117634	0.236754	0.313517	-0.928189	-1.52928	-0.369902	0.275089	0.193237	0.264538	-0.998769	-0.69187	-0.174846	-0.0995653	-0.296561	-1.42112	-1.24349	-1.44237	-0.0409055	-0.501765
Cluster 5	TIOBL00G281900_Length_711	0.749657	0.920038	1.34868	0.789674	0.829571	1.14572	-0.718329	-0.358183	-0.24334	0.158381	0.103748	-0.168364	-0.658274	-0.84509	-0.775221	0.0359187	-0.259787	-0.620041	-0.0390934	0.281923	-0.379496	0.452075	1.13611	1.65988	1.7673	1.96621	0.933138	-1.24686	-0.570959	-1.45957	0.00929804	0.889954	0.11681	-1.55616	-1.63151	-0.875048	-0.0607275	-0.286948	-0.00970132	-0.482843	-1.20504	0.00551377	0.280519	-0.0747493	-0.0451932	-0.67033	-0.804053	-0.0115512	0.561648	-0.0853094
Cluster 5	TIOBL00G282580_Length_543	1.03649	1.10271	1.29794	1.10861	0.788043	1.00771	-0.174493	-0.746952	-0.0384115	-0.449915	0.199077	0.363033	-0.858203	-0.751547	-0.757565	-0.563954	0.00824177	-0.429217	-0.824779	0.0419816	-0.427797	0.960159	0.990599	0.981093	1.5237	1.39569	1.46945	0.116559	0.94014	0.0907563	1.1834	1.50288	0.611499	-2.38773	-1.21113	-1.26328	-0.897605	-0.176489	-0.282633	-0.602028	-0.853402	-0.235545	-0.329933	-0.500121	-1.18815	-0.891304	-0.855098	-0.0618008	-0.540377	-0.420309
Cluster 5	TIOBL00G282830_Length_954	1.2741	1.49249	1.54163	1.69412	1.70503	1.45955	0.40685	-0.333909	0.427707	-0.324092	0.570336	0.519466	-1.58827	-0.952076	-0.931148	-0.594551	0.0159723	-0.355067	-1.06026	0.252374	-0.245162	1.19328	1.28436	1.47907	1.72064	1.87606	1.15224	0.339604	0.734186	0.444812	1.03122	1.08446	0.317227	-2.0685	-1.49646	-1.26401	-1.56458	-0.421206	-0.796867	-1.30106	-0.701216	-0.904179	-0.794104	-0.75013	-1.15101	-1.21506	-1.05274	-1.12994	-0.369976	-0.651191
Cluster 5	TIOBL00G282850_Length_468	1.56259	1.57697	1.62764	1.59887	1.53612	1.07617	0.769105	0.232353	0.727351	-1.27714	0.224321	-0.440768	-1.81469	-1.02778	-1.36789	-0.331019	-0.151734	-0.428959	-1.00096	-0.372168	-0.773556	1.31454	1.36158	1.31735	0.846052	1.37957	0.6608	0.177568	0.995355	0.601531	0.886177	0.642587	-0.0144651	-1.09069	-1.11432	-0.820426	-0.82987	-0.616742	-0.770073	-0.552287	-0.112866	-0.480969	-0.488914	-0.790863	-0.900921	-0.612852	-0.868133	-0.936643	-0.32638	-0.800516
Cluster 5	TIOBL00G283780_Length_1722	2.87716	1.95952	2.52454	1.86643	1.89745	2.21701	0.106514	-1.87558	-0.416387	-1.78128	-0.850816	-0.247407	-1.54015	-0.572382	-0.418914	-0.44443	0.484508	-0.801541	-0.711049	0.284578	-0.33442	2.23151	2.74971	1.59279	2.08054	3.45995	2.66164	-1.28674	1.2883	-0.641636	1.64407	1.60625	-0.178517	-2.29255	-1.43208	-1.075	-1.2697	-1.28192	-1.33483	-1.32425	-1.09564	-0.845438	-0.601157	-1.03315	-1.51014	-1.61691	-1.66031	-1.34419	-0.618457	-1.09549
Cluster 5	TIOBL00G284600_Length_1239	1.5147	1.61965	1.2459	1.54409	1.27564	1.64767	-0.764651	-0.929087	-0.992208	-0.910472	-1.4784	-0.302456	-0.125228	-1.18203	-1.22686	1.2915	1.02915	0.023287	0.697326	0.986643	0.706665	0.923974	1.0812	1.53148	1.79112	2.43899	1.45255	-1.74059	-0.302977	-0.882051	-0.173573	0.829248	-0.05832	-2.68836	-1.26734	-1.42453	-0.725951	0.146637	-0.0198687	-0.522982	-0.927611	-0.22612	0.354402	0.059782	-1.6881	-0.863261	-0.918617	-1.74358	-0.339128	0.232744
Cluster 5	TIOBL00G284790_Length_1887	2.29092	1.84175	2.35455	2.85877	3.20412	2.20876	-0.187998	-0.582404	0.263126	-0.604348	-0.1298	0.251757	-1.0476	-0.745726	-0.558779	-0.986526	-0.778875	-0.832498	-0.916995	-0.536326	-0.720343	0.884082	1.23328	0.931465	2.06782	2.42472	1.96985	-1.10706	-0.112401	0.0557161	0.459912	-0.140081	0.12408	-0.586834	-1.35525	-1.21233	-1.05089	-1.29367	-0.932005	-0.864166	-0.296348	-1.0647	-0.451156	-1.41193	0.0517751	-0.879051	-0.959406	-1.26422	-0.799848	-1.06689
Cluster 5	TIOBL00G285120_Length_1227	1.36064	2.48907	2.14501	1.25729	1.17938	1.31589	-1.05952	-1.27625	-1.39793	0.74524	0.374861	0.43095	-0.182127	-0.599345	0.602476	0.584024	1.3939	-0.467787	0.288797	0.632312	0.0805409	1.37896	0.0929946	1.92501	0.957709	3.31268	2.02156	-1.65091	-1.28856	-1.6479	-0.911324	1.7865	-0.119603	-1.95002	-1.57427	-1.21027	-1.73948	1.35042	1.42029	-2.23976	-1.88533	-0.543572	0.663213	-1.40485	-2.06806	-2.19383	-1.48351	-1.25763	1.86037	-1.49825
Cluster 5	TIOBL00G285210_Length_672	1.35465	1.18093	1.18518	1.07908	0.931629	1.31853	-0.730372	-0.808365	-0.972866	-0.905595	-0.811727	-0.0727797	-1.47703	-1.07485	-0.680431	-0.404923	-0.269823	-0.282942	-0.744022	-0.0438558	-0.754126	2.21998	2.03774	1.25124	0.976225	1.2626	1.20705	0.579104	0.184857	-0.860577	0.170055	-0.712428	0.0109204	-0.371418	-1.02929	-0.902976	-0.983894	-0.667697	-1.19607	1.12519	-0.140346	-0.718299	-0.229284	0.352334	0.272462	-0.197914	-0.0332632	-0.288565	-0.608579	0.274563
Cluster 5	TIOBL00G285220_Length_1173	1.80449	1.66841	1.56037	1.48096	1.21648	2.12049	-1.28604	-1.54175	-1.27843	-1.44532	-0.317633	-0.100934	-2.35396	-1.56454	-1.77047	-0.894934	-0.131384	-0.699258	-0.72171	-0.141753	-0.691206	2.74846	2.39499	1.82036	1.99588	1.65171	1.68814	0.607214	0.0072505	-1.7231	0.0444393	-0.154066	0.261391	-1.47766	-1.51648	-1.35146	-1.29112	-1.87553	-0.885529	1.20864	0.0459252	-0.133662	0.0351727	0.327148	0.590731	-0.118409	0.0518685	-0.602699	-0.166634	0.90515
Cluster 5	TIOBL00G285230_Length_192	2.12415	1.46042	1.38042	0.257613	0.637037	1.06855	0.120595	-1.63322	-0.332104	-1.3194	-0.698593	-0.171537	-1.63322	-1.63322	-1.63322	-1.63322	-0.245364	0.126615	-0.0198329	-0.721186	-0.356488	2.31297	2.52714	2.20951	0.365081	0.98424	1.28463	0.260256	0.0525377	-1.36144	-1.05067	-0.395048	-0.386329	-0.662443	0.117469	-0.58422	-1.32556	-0.793183	-1.63322	1.71582	0.0560761	0.578724	-0.660677	0.454342	1.06994	0.558118	0.471717	-1.02281	-0.732501	0.444738
Cluster 5	TIOBL00G286240_Length_1209	1.40797	0.856594	1.23218	1.105	1.12448	1.00082	0.376449	-0.902302	0.578049	-0.8875	-0.466831	-0.302672	-1.64926	-1.02861	-1.10243	-1.08614	-0.626922	-0.877316	-1.16285	-0.803564	-0.313226	0.996299	0.890074	0.918394	1.00305	2.86886	1.12126	0.44648	0.532869	0.155293	0.247235	0.731552	-0.306971	0.383402	-0.275934	0.0727679	-0.520667	-0.0339883	-0.838607	-0.83449	-0.0343891	-0.163289	-0.0807433	-0.788984	-0.631161	-0.681932	-0.544768	-0.403494	-0.200369	-0.499666
Cluster 5	TIOBL00G286290_Length_2001	1.16279	1.41161	0.872329	1.82895	1.96447	1.80932	0.977424	-0.326621	0.443596	0.612104	0.893035	1.47265	-0.788949	-1.28278	-0.77427	-1.45619	-1.40054	-0.318817	-1.37635	-1.24119	-0.411483	1.40548	1.80317	1.53493	1.75617	2.1154	1.87084	0.943988	1.09198	0.922318	1.46928	0.634293	1.17708	-1.82814	-0.575574	-1.31073	-1.89835	-2.30994	-1.57557	-1.72484	-0.687262	-1.28902	-1.13478	-0.419886	-0.494307	-0.830062	-0.81739	-1.21975	-1.77406	-0.906352
Cluster 5	TIOBL00G286320_Length_642	0.783987	1.12209	0.448745	1.8815	2.36994	1.03611	1.16918	0.237484	0.81112	-0.587694	1.20464	-0.145393	-0.618734	-1.01618	-1.29631	-0.820769	-1.04607	-0.577425	-0.943763	-0.592959	-0.939804	0.318471	0.591735	0.984625	1.99352	0.0250794	-0.179911	-0.961797	-0.497262	0.739862	1.41979	-1.23664	-0.775061	0.872829	-0.638391	-0.310681	0.489081	-0.809232	-0.769237	-0.991488	-0.14462	0.436476	-1.32914	-0.140704	0.397846	-0.497209	-0.504101	0.167313	-1.40206	0.271232
Cluster 5	TIOBL00G286360_Length_450	0.743704	0.82742	-0.323712	1.16545	0.134439	2.91626	-1.2685	-1.27983	-1.11884	-0.240283	-0.353451	1.37816	-1.65111	-0.364113	-0.244575	-0.659867	-0.54691	-0.103465	-1.0195	0.0102271	-0.671892	3.23351	2.45372	2.11482	0.400538	-0.616755	-0.250519	2.41978	0.228672	-1.2141	0.0398414	-0.99137	1.8929	0.766079	-0.954228	0.700884	-1.65111	-0.490192	-0.601203	1.37197	-0.024159	-1.15194	-0.492969	-0.993198	-0.184407	-0.640547	-0.655157	-0.643055	-0.414589	-0.982811
Cluster 5	TIOBL00G286910_Length_714	1.36361	1.87073	0.883127	2.08938	2.00599	1.97515	-1.18781	-1.17988	-0.892838	-0.448286	0.864726	0.28002	-1.65463	-0.606236	-1.47788	-0.89806	-0.583771	-1.27684	-0.753492	-0.674086	-1.38158	2.59709	2.47246	2.29701	2.32106	1.7968	1.15616	0.705292	1.51169	-0.543378	0.533072	0.748576	-0.378666	-1.21513	-1.23596	-0.400862	-0.607256	0.00378751	-1.19365	0.181404	-0.765654	-0.757828	-0.525043	-1.32455	-0.944901	-1.55246	-1.67089	-0.167522	-0.727391	-0.630587
Cluster 5	TIOBL00G288040_Length_1281	2.24192	2.09831	2.48595	2.51968	2.39514	2.80128	1.14892	-1.28112	1.89168	-0.437388	1.00525	2.12218	-1.59442	-1.41077	-1.03394	-1.0151	-1.11207	-0.629935	-0.868604	-0.664993	-0.0216381	0.599966	0.88568	0.908615	1.1766	2.91831	1.64154	-0.419692	0.906857	0.00133929	1.99831	1.06099	-0.0318589	-1.1979	-1.16044	-1.28991	-1.72879	-1.86845	-1.83583	-1.85255	-0.480338	-1.1396	-0.881886	-1.82187	-1.18837	-1.04224	-0.906978	-1.46528	-0.791967	-1.63459
Cluster 5	TIOBL00G288810_Length_420	1.30563	0.913092	1.41184	1.71596	1.76047	1.40885	1.02151	-1.01757	1.01528	-1.04734	0.422835	-0.758315	-1.51535	-0.447939	-1.42484	-1.36462	-0.599979	-0.820386	-0.728521	-0.213377	-1.33497	0.839618	1.53194	1.28171	1.67978	1.51174	0.924276	0.120673	1.40292	0.89388	0.983815	1.00604	-0.125491	-0.576243	-0.331191	-0.347475	-1.77023	-0.664248	-0.880091	-1.86436	0.311376	-0.0748913	-0.803095	-1.03379	-0.815277	-0.299413	-0.341607	-0.917237	-0.374102	-0.971292
Cluster 5	TIOBL00G290520_Length_2484	0.913679	0.835063	0.727725	1.14271	1.18675	0.97781	0.546857	-0.246962	0.545312	-0.14513	0.283488	0.763541	-1.0134	-0.884057	-0.625672	-0.391477	-0.433055	-0.287018	-0.529546	-0.369857	-0.0538991	0.684227	0.785791	0.913362	0.793696	1.00675	0.805826	0.0169355	0.638093	0.588399	0.618473	0.639513	0.260127	-0.444068	-0.67021	-0.53343	-0.881875	-0.52297	-0.594788	-1.17116	-0.601247	-0.375182	-0.49548	-0.499883	-0.735954	-1.1888	-0.903697	-0.405087	-0.314445	-0.355782
Cluster 5	TIOBL00G290530_Length_312	1.34442	1.4966	0.945694	0.57232	0.721573	0.782819	1.01719	0.111057	1.18537	-1.39099	0.549758	0.490805	-0.66908	-0.780097	-1.15451	-0.840664	-1.52968	-0.0485958	-0.52232	-0.531776	-0.300236	1.32634	1.3324	1.3941	0.272026	0.0125219	0.414853	0.967658	1.33491	1.07079	-0.0427016	0.478417	-0.572465	0.0497062	-0.402102	0.318782	-0.989267	-1.04958	-0.494777	-0.407806	0.106947	-0.766995	-1.39889	-0.156739	-0.136444	-0.917777	-0.446398	-1.13617	-0.517687	-1.09332
Cluster 5	TIOBL00G291410_Length_804	0.233364	0.215757	-0.451144	1.30656	1.40428	1.32563	-0.0553555	-0.951975	-1.09646	-0.147208	0.153891	1.29067	-1.39382	-1.11621	-0.783401	-0.516287	-0.65737	-0.765647	-0.436016	-0.558025	-0.27423	0.74506	0.849593	0.619539	1.68529	0.52709	0.918707	0.371699	0.780364	0.44444	1.72772	0.733573	1.2861	-0.356397	-0.696735	-0.770561	-0.324225	-0.627654	-0.419239	-0.563586	-0.550916	-0.0633577	-0.127042	-0.108156	-0.681726	-0.699529	-0.685314	-1.04418	0.0497346	0.252713
Cluster 5	TIOBL00G291940_Length_300	0.328032	0.539038	0.382459	1.45806	1.48887	1.7595	-1.40763	-0.910723	-0.732499	0.586504	0.188008	0.649637	1.03573	0.65303	2.07682	0.165368	0.651653	-0.22523	-1.15619	-0.667578	-1.83588	0.698989	1.26794	1.06406	1.70828	1.48161	0.953766	-0.557304	-0.57547	-0.98468	0.710973	-0.132135	-0.351476	-0.0532345	-0.550643	0.054745	1.06414	1.5904	1.05011	-1.42506	-1.88823	0.471961	0.0590522	-1.34685	-1.51142	-2.35613	-2.21718	-1.18824	-0.713874	-1.35108
Cluster 5	TIOBL00G292100_Length_954	2.02152	1.76264	2.28439	1.03429	0.244979	1.62224	-1.35949	-0.253677	-0.81795	0.422867	-0.549697	-0.240199	-1.28341	-1.1328	-1.50259	-0.596129	-0.676094	0.143699	-0.321263	-0.103329	0.0553559	1.37464	1.52261	1.37457	1.78075	1.26064	2.43256	-0.287088	-0.57497	-0.53915	0.836234	0.340204	0.715827	-1.61212	-0.99323	-1.47397	-0.77205	-1.48599	-0.293992	-1.31646	-0.954583	-0.26679	-0.222555	-0.247447	-0.132057	-0.456571	-0.232455	-0.467061	-0.216168	0.151333
Cluster 5	TIOBL00G292220_Length_1110	0.37617	1.3205	-0.423327	1.92579	1.57867	2.46159	-1.13736	-1.00412	-1.24548	0.932708	1.42313	0.816635	-0.035993	0.399769	-0.00537694	-1.57778	-0.764107	-1.13728	-1.30999	-1.21514	-1.54182	2.78299	2.27573	1.76855	1.61115	-1.58053	0.645381	3.04749	1.56434	-0.524703	0.506242	-0.786688	-0.173856	1.09084	-1.0099	0.361961	-0.0922758	-0.0685862	-0.939369	1.14517	-0.498905	-1.02662	-1.23278	-1.32542	-0.785481	-1.969	-1.51535	-0.236469	-1.89861	-0.972466
Cluster 5	TIOBL00G292480_Length_534	3.39999	4.56901	3.77243	3.50541	3.21787	3.51676	-0.502951	-1.52796	-1.13008	-1.50674	-0.730773	-0.548553	-1.93917	-1.93917	-1.69367	-1.58584	-1.11118	-1.68736	-1.58562	-1.37796	-1.67061	3.40133	3.81661	4.11006	4.63863	4.25598	3.11369	-1.17584	0.575992	-1.33339	0.48903	1.56659	-0.878219	-1.58742	-1.27132	-1.83228	-1.60987	-1.68893	-1.15542	-1.93917	-1.62883	-0.969859	-1.93917	-0.888629	-1.71859	-0.803565	-1.23562	-1.47586	-1.33557	-0.944224
Cluster 5	TIOBL00G292880_Length_207	0.517042	1.2487	0.291512	2.05833	2.01915	1.95128	-0.179909	-1.00097	0.203733	-0.364439	0.866277	1.22545	-1.9202	-0.300828	-0.943226	-0.231932	-0.798277	-0.818727	-0.544407	-1.04981	-1.6112	2.31538	1.8494	1.47829	1.18562	-0.0731195	0.695501	1.00072	1.01219	0.191675	-0.194531	0.146115	-0.144972	0.306325	-0.826749	0.0530954	-0.832612	-0.172896	-1.46713	-0.650869	-0.395402	-0.808827	-0.37768	-0.666252	-0.353745	-1.66316	-0.870595	-0.587099	-0.665901	-0.100322
Cluster 5	TIOBL00G294130_Length_1062	-3.91618	1.73442	2.07101	3.83	3.72132	2.79604	-4.38615	-1.28446	1.71443	1.391	2.13624	2.18931	-2.80235	-0.516487	-1.66772	-1.24717	-1.32288	-1.16584	-0.571387	-0.543421	-0.988631	1.04087	2.9246	2.18103	2.63304	2.64304	4.45825	-1.11003	2.67727	1.78768	2.258	0.8056	2.56812	-2.4106	-1.21269	-1.83649	-1.17606	-3.74237	-2.07945	-3.26374	0.854586	-1.35512	-0.431064	-0.899351	-3.39673	-0.813999	-0.776394	-1.67512	-0.709634	-1.11434
Cluster 5	TIOBL00G294330_Length_474	1.62213	2.1158	0.368889	1.62061	0.993692	2.00204	-0.83152	-0.152759	-0.570979	-0.751248	0.110936	0.476163	-1.40865	-0.814433	-1.39455	-0.53033	-0.380879	-1.28335	-0.70228	-0.668776	-0.435546	2.28586	2.23657	1.7152	0.403144	0.742992	0.592931	1.37042	0.756582	0.204052	-0.0294806	-0.010913	-1.00006	-0.0459442	-0.877264	-0.338654	-1.74689	-0.169038	-0.850762	1.03304	-0.11199	-1.52342	-0.44082	0.240935	-0.0784181	-0.405016	0.0510367	-1.60046	-0.666543	-1.12208
Cluster 5	TIOBL00G294360_Length_480	1.04588	1.609	0.19611	1.3393	0.535189	2.05145	-0.571175	-0.152094	-0.721191	-0.790416	0.560623	1.48969	-1.35313	-0.464889	-1.87369	-0.669996	-0.512061	-0.182437	-1.70343	-0.32093	-0.845923	2.27441	1.7249	1.4333	0.565474	1.22976	1.07073	1.21405	0.882839	-0.110626	-0.0654214	0.89465	0.406765	-1.16513	-1.46018	-0.763731	-0.763184	-0.191107	-0.989422	0.855055	-0.519175	-1.27082	-0.487763	-0.690693	0.00550142	-0.591196	-0.70228	-1.52786	0.127346	-0.0520867
Cluster 5	TIOBL00G295720_Length_1095	1.43015	1.10358	0.375362	2.18005	2.41268	2.13817	1.52309	-0.804348	-0.372574	-0.231914	1.12875	1.04719	-2.35046	-0.87787	-2.00874	-1.35119	-0.370918	-1.55339	-0.594597	-0.663428	-1.36513	2.53706	2.54841	1.90188	1.57105	1.39895	1.01189	2.66855	2.04278	1.10238	1.23643	0.230662	0.918707	-0.563063	-1.18453	0.15869	-1.29644	-2.15858	-2.22635	-0.194914	-0.0140353	-1.51679	-1.03937	-1.6553	-0.940029	-1.48432	-1.45607	-1.44745	-1.56875	-1.37591
Cluster 5	TIOBL00G295730_Length_393	1.58366	1.05112	0.467452	2.17975	2.25107	1.95114	1.75646	-1.03984	-0.422384	-0.0429125	0.845311	1.0347	-1.5615	-0.69454	-1.87208	-1.47766	-0.744716	-1.84881	-1.12006	-0.579433	-1.63757	2.70063	2.51608	1.78886	1.39359	1.37162	0.914499	2.79892	2.08671	1.5055	1.01458	0.120827	0.625805	-0.280806	-0.754574	0.266284	-1.73416	-1.85466	-1.9726	-0.294535	-0.440873	-1.05826	-1.33271	-1.48661	-0.641276	-2.17863	-1.59195	-1.23863	-1.36124	-0.961557
Cluster 5	TIOBL00G295900_Length_222	1.38676	-3.70306	1.3654	1.99816	1.1689	2.1325	1.1995	-3.89816	0.119381	1.62463	0.487535	0.925051	-1.31642	-1.55131	-1.08589	-0.380001	-0.942269	-0.584288	-0.378893	-0.352733	-0.963547	3.3457	3.2871	3.38366	2.5495	2.70744	1.63083	1.46845	2.47363	2.06761	1.39007	1.44974	0.260962	-1.20234	-1.59546	-1.36009	-1.66541	-1.68273	-1.42398	-2.31946	-0.684857	-1.8478	-1.08387	-1.96795	-1.32139	-0.826979	-0.691702	-2.08862	-0.406613	-1.09669
Cluster 5	TIOBL00G297490_Length_609	0.532589	0.685446	0.795304	1.56533	1.84732	1.74016	-0.305499	-0.462346	0.670965	-0.0512319	1.04172	0.26801	-0.274141	0.494578	-0.408713	-0.608715	-0.725094	-0.462099	0.0691287	-0.523237	-0.49871	1.23436	0.9437	-0.634646	0.970367	0.386254	0.833847	1.03286	0.0584846	-0.813737	0.326517	0.203963	-0.0281399	0.311637	-1.16368	-1.27457	-0.668346	0.0067374	-0.697747	-0.356567	-0.712177	-0.875026	-0.00230656	-0.476	-0.469082	-1.02917	-0.866972	-0.669698	-0.219189	-0.742434
Cluster 5	TIOBL00G297500_Length_279	1.00644	0.964309	0.762457	1.27172	1.82863	1.34692	-0.0374241	-0.0801457	0.865487	0.504366	0.875341	0.0620628	-0.571704	0.0681927	-0.795152	-1.18271	-0.745725	-0.764039	-0.688984	-1.02434	-1.32386	1.43188	1.18795	0.0326965	0.577348	-0.307801	0.571778	1.65641	0.398555	-0.702597	0.326383	-0.524633	0.296005	0.793147	-1.12149	-0.898065	-0.500912	-0.0352694	-1.13731	0.0520701	-0.179666	-1.04251	-0.216852	-0.388373	0.553632	-0.633086	-0.255741	-1.58557	-0.309951	-0.379884
Cluster 5	TIOBL00G297620_Length_798	0.853528	1.45574	0.790699	1.40243	1.47595	1.05149	0.0144036	-0.742779	0.388952	-1.06793	0.0982742	0.0611087	-0.23402	-0.285776	-0.283899	-0.346666	-0.653686	-1.07619	-0.0956722	-0.840633	-0.513835	0.424206	0.554807	0.699342	0.798883	1.35937	1.01588	0.313363	0.639724	-0.287186	0.14846	0.572325	-0.379292	0.695873	-0.587701	0.0569113	-1.59051	-0.0934919	-0.0777526	-1.36409	0.208757	-0.560259	-0.535422	-0.516395	-0.992939	-0.775247	-0.412674	-0.603741	0.286592	-0.44929
Cluster 5	TIOBL00G297690_Length_1542	4.25933	0.198534	-1.64977	3.00411	-0.344062	4.66897	1.71211	-1.45742	-1.57789	0.461101	1.20373	0.199699	-1.53972	-0.207547	-1.15886	-1.61351	-1.48301	-1.34041	-1.13013	-1.37674	-1.38807	4.8998	1.1525	1.19319	0.316665	-1.70934	-1.36754	7.45778	1.53048	-1.51658	0.0735594	-1.26133	-1.55966	-0.153461	-1.63256	-0.599699	-0.964062	-1.17888	-1.0597	3.45382	-1.53172	-1.21937	0.121678	-0.879052	0.878876	-1.70443	-1.68643	-0.0960032	-1.46328	1.0643
Cluster 5	TIOBL00G298240_Length_3219	1.22875	1.47781	1.08265	1.84712	1.93702	1.55248	0.844272	-0.711534	1.11811	0.00226833	0.841362	1.19471	-1.28292	-0.742938	-1.07922	-1.26516	-1.13009	-0.847308	-1.10117	-0.81149	-0.541006	0.527852	0.806459	0.912174	1.36927	1.14068	1.17369	0.535656	1.47165	0.799743	1.52975	0.566478	0.738216	-0.448926	-0.990169	-0.768957	-1.39821	-0.898414	-0.86115	-1.37095	-0.150619	-1.11803	-0.652325	-1.04064	-0.86513	-1.01977	-1.06607	-1.2488	-0.613698	-0.673453
Cluster 5	TIOBL00G298260_Length_369	1.25166	1.21232	0.780741	1.61254	1.88899	1.58448	1.15516	-0.776808	1.24144	-1.12227	0.938464	1.63566	-1.35265	-1.52551	-0.873326	-0.778897	-1.06262	-1.3294	-1.21	-1.17511	-0.141487	0.10169	0.940518	1.07582	1.02573	1.14473	1.16031	0.904573	1.82996	1.21133	1.25948	1.13222	-0.176621	-0.344637	-0.868054	-0.297317	-1.02826	-1.19859	-1.22293	-1.30834	0.0438621	-1.12412	-0.921271	-1.4708	0.0305668	-0.749314	-1.14525	-0.50295	-0.505023	-0.950713
Cluster 5	TIOBL00G301000_Length_1563	1.54538	1.11795	1.64082	1.18778	0.801943	0.925883	-0.224308	0.5473	-0.202537	0.257062	-0.191252	0.167705	-0.34699	0.37675	-0.740523	-0.32272	-0.389333	-0.0939455	0.267605	0.269009	-0.310159	0.695674	0.797297	1.03451	1.00187	1.33918	1.96566	-1.316	-0.337708	-0.152157	-0.0628326	0.191586	0.0544827	-3.03648	-1.19141	-1.68394	-1.07956	-1.29111	-0.170974	-0.536098	-0.557803	-0.947882	-0.0914695	0.0740387	-0.00246413	-0.0602305	0.0223868	-0.575597	-0.360743	-0.00564963
Cluster 5	TIOBL00G301680_Length_930	-1.00786	1.48017	-0.643786	3.07138	3.86228	1.10732	-0.357909	-0.508353	-0.447965	-0.906126	3.44031	-0.757818	-0.784537	-0.101274	-0.657742	-0.922251	-0.76015	-1.39561	-1.06994	-0.555354	-1.24669	1.59066	1.67996	0.922935	0.938666	-0.0026022	-0.0770235	1.27556	0.718123	-0.564175	0.259444	-0.213784	-0.942947	1.19029	-0.532675	0.175771	-0.0167228	0.484498	0.10454	-0.0974624	0.133036	-0.299421	-0.867007	-0.879134	-0.828026	-1.27491	-1.3508	-0.460488	-1.18616	-0.718244
Cluster 5	TIOBL00G301770_Length_1401	2.06293	1.27539	1.99551	2.27128	2.297	1.22322	1.97431	-0.105654	1.82369	-0.158848	0.544471	0.408257	-2.90691	-1.41969	-2.1077	-0.566873	-0.767666	-0.762336	-0.0835241	-0.222644	-0.265012	1.00309	1.68989	1.73749	1.87815	2.18021	2.05696	0.187366	1.46175	2.0262	1.31911	0.790647	0.560809	-1.76749	-1.7116	-2.04906	-1.99404	-2.16576	-1.90283	-2.20593	0.0585743	-1.0348	-0.418387	-1.25676	-1.02893	-1.51385	-1.51531	-1.70224	-0.340051	-0.852406
Cluster 5	TIOBL00G302010_Length_3060	0.816035	1.41599	0.618937	1.24409	1.51587	1.17454	0.47473	-0.163938	0.277085	-0.490705	0.00801176	0.201598	-0.836676	-0.6516	-0.607025	-0.60248	-0.719354	-0.55042	-0.738529	-0.76609	-0.508105	0.299905	0.634058	0.882735	1.27142	1.06773	0.700437	0.092413	0.154845	0.291807	0.427133	-0.0633106	-0.33037	0.281547	-0.232328	-0.106649	-0.56466	-0.337568	-0.496704	-0.654904	-0.341574	-0.605988	-0.585642	-0.240554	-0.605403	-0.722622	-0.308622	-0.407232	-0.269079	-0.342774
Cluster 5	TIOBL00G303390_Length_210	0.979142	0.753291	1.41096	1.71164	1.79437	1.56214	0.331035	-1.24363	0.862344	-1.51816	0.28915	0.773204	-0.270115	-0.824666	-1.2126	-0.396486	-0.940143	-1.20503	-1.51816	-0.512692	-1.51816	1.10195	0.512808	0.967598	0.976124	0.991886	0.588754	0.875774	1.08299	-0.186803	0.953882	0.475329	0.186752	0.476017	-0.19791	0.527244	-0.0647782	-0.54503	-1.22021	-0.551143	-0.659228	-0.602987	0.159682	-0.355825	-0.638458	-0.997214	-0.140652	-1.20689	-1.17994	-0.637126
Cluster 5	TIOBL00G303930_Length_1356	1.25309	0.244506	1.75484	1.14846	1.18296	1.19028	1.44151	-0.346842	1.47378	-0.176252	-0.576248	1.01753	-2.02438	-1.02031	-0.833755	-1.40122	-1.1069	-0.2083	-1.14534	-0.860173	-0.224017	0.00999961	1.22216	1.02749	1.01441	2.14981	1.76872	-0.395033	1.12887	1.54586	0.887985	0.964696	0.899515	-1.50433	-0.550824	-0.774638	-1.16807	-1.16152	-1.02781	-2.02959	-0.348268	-0.919404	0.000924337	-0.147581	-0.947752	-0.627254	-0.478849	-1.06018	-0.147595	-0.114997
Cluster 5	TIOBL00G303940_Length_663	1.86474	0.808739	2.20355	0.931149	1.0764	0.825361	2.12248	0.450188	2.22292	-0.413128	-1.11232	0.595385	-2.54553	-1.47993	-1.48662	-1.38908	-1.33642	-0.518905	-1.50834	-1.52377	-1.11832	0.453406	1.78346	1.57954	0.091266	1.41807	1.59218	0.304426	1.30417	2.16396	0.612931	0.462226	0.445439	-0.926171	0.155538	-0.0624055	-1.26539	-1.28855	-1.29508	-1.24852	0.418832	-1.13138	-0.187926	-0.795716	-0.34154	-0.017811	0.196722	-1.80274	-0.25219	-1.03531
Cluster 5	TIOBL00G304050_Length_1566	0.512676	1.45281	0.327862	2.17041	2.34706	1.86676	0.698887	-0.121748	0.493699	0.164099	1.32194	0.628267	-1.90048	-0.593501	-1.12787	-1.44843	-1.49899	-1.40332	-1.37346	-0.638712	-0.830582	1.74189	1.6659	1.21814	1.46623	0.364666	0.715309	1.20455	0.841627	0.535512	1.06039	0.197914	0.586813	0.471296	-1.14666	-0.938549	-0.373187	-1.15315	-0.926139	-0.691244	-0.442551	-0.923278	-1.26406	-0.674165	-0.420467	-0.843412	-0.736868	-0.655515	-0.992807	-0.935549
Cluster 5	TIOBL00G304400_Length_2751	0.548203	1.17058	0.377785	1.42277	1.66925	1.29375	0.479602	-0.726415	1.05279	-0.704066	0.413919	0.277967	-0.714894	-0.190874	-0.47125	-0.706883	-1.114	-0.965989	-0.383492	-0.777739	-0.517893	0.500074	0.807576	0.466893	1.08008	1.09022	0.540758	0.339392	0.438041	0.35979	0.815403	0.36232	-0.33413	0.687482	-0.719694	-0.121988	-0.612813	0.048718	-0.600726	-1.16123	-0.082129	-0.764544	-0.073448	-0.768952	-0.494006	-1.0335	-0.788994	-0.738304	0.0701092	-0.745526
Cluster 5	TIOBL00G307190_Length_516	0.427939	0.570018	0.857793	0.79415	0.842929	0.505526	0.199759	-0.0405432	1.06869	-0.221668	-0.03655	0.114565	-1.23187	-0.473162	-1.21674	-2.00429	-2.09729	-1.58386	-1.6337	-1.74955	-1.78458	0.516519	0.55207	2.04688	1.77114	1.17577	1.37701	1.15887	1.05578	1.83287	1.98543	0.764073	1.0369	0.705926	-0.476618	-0.57366	0.286136	0.0352492	-0.6872	-0.456016	-0.384526	-0.361448	-0.116808	-0.870181	-0.483668	-0.651629	-0.537021	-0.574386	-0.386047	-1.04897
Cluster 5	TIOBL00G308770_Length_2439	0.703433	1.05766	0.802468	1.37881	1.39775	1.22784	-0.357773	-1.04662	-0.576118	-0.66438	0.440414	0.371705	-0.813364	-0.743522	-0.25888	0.0591754	0.025765	-0.153091	-0.191118	0.1643	-0.0798671	1.06153	0.946089	0.869677	1.29725	1.72617	1.02207	0.243318	0.417519	-0.516869	0.584078	1.13382	-0.0203463	-1.19968	-1.0733	-0.949302	-1.08087	0.0224679	-0.134596	-1.08467	-0.943136	-0.460797	-0.200073	-0.296419	-1.15963	-1.15177	-1.15199	-0.59043	0.0595525	-0.114251
Cluster 5	TIOBL00G310950_Length_609	0.226093	0.756761	1.09314	1.96305	2.13558	1.59833	-0.914683	-1.37408	-0.32576	-0.553493	1.60882	-1.17703	-0.8822	-0.341205	-0.798675	-0.457103	-0.0536488	-0.596001	-1.00818	2.68822e-05	-0.221824	2.05883	1.52058	0.496285	2.77768	1.39976	0.391152	0.127588	-0.395461	-0.931683	0.913267	0.178914	-0.118755	0.0913829	-1.4282	-0.913907	0.107393	-0.490321	-1.17651	-0.529528	-0.620122	0.126583	-0.0859074	-0.41466	-1.06571	-1.12134	-0.862524	-0.54466	0.377557	-0.545594
Cluster 5	TIOBL00G311820_Length_372	1.19927	0.902199	0.929499	1.44395	1.5478	1.1399	0.634144	-0.085656	0.753257	-0.520748	0.757888	0.0914451	-1.95279	-0.447473	-1.13403	-0.90362	-0.914569	-0.821816	-0.771956	-0.494936	-0.899665	1.13116	1.04753	0.8865	1.32141	0.756049	1.14285	0.335849	0.833088	0.942812	0.777376	-0.0516415	0.235638	0.223581	-0.754022	-0.971249	-0.828066	-0.755917	-1.15288	-0.252864	-0.351789	-1.29012	-0.593842	-0.452677	0.0720429	-0.658007	-0.605207	-0.326993	-0.614805	-0.497897
Cluster 5	TIOBL00G311900_Length_927	0.851502	0.212545	0.69927	1.54406	2.2707	0.746083	0.632656	0.72342	1.48731	0.536752	1.20952	0.25613	-0.596914	-0.117926	-1.26151	-1.00553	-0.867839	-0.517128	-0.428394	-0.0336233	-0.606868	0.158138	0.698531	-0.0271822	0.482602	0.0809971	1.45782	-0.704412	0.550747	1.43098	0.402824	-0.305457	1.31128	-1.03508	-0.135346	-0.746381	-0.85689	-1.56573	-1.54157	-1.04897	-0.229107	-1.05368	-0.711624	0.106908	-0.111507	-0.122828	-0.2925	-0.736785	-0.944841	-0.245163
Cluster 5	TIOBL00G312270_Length_1383	1.0252	0.0577506	1.01746	1.21604	1.32545	1.25528	-0.673251	-1.03178	-0.762297	-0.901449	0.357318	-1.09593	-1.09593	-0.611661	-0.804823	-0.536692	-0.0531942	-0.112936	-0.536262	-0.439485	-0.264462	2.81747	1.66797	1.59953	0.635542	0.462964	0.651585	0.257961	-0.109672	-1.01911	-0.0963728	0.187757	-0.563059	-0.23704	-0.577752	0.191705	-0.524369	-0.619468	-0.816045	-0.0612696	-0.617739	-0.277688	0.253942	0.419239	-0.29227	-0.768743	-0.939577	0.252649	0.141025	0.646484
Cluster 5	TIOBL00G312810_Length_903	2.23011	1.96022	2.13385	1.34766	1.58672	0.841844	0.737072	1.23326	0.895849	0.675563	0.896352	0.208987	-0.220358	1.04248	-0.756528	-0.0261868	-0.46484	-0.720715	-0.0594738	-0.27739	-0.982939	0.239061	1.21055	1.72454	1.84029	0.457891	-0.0368718	-0.623362	0.382288	-0.328783	0.669192	0.00402576	0.0195079	-0.432454	-1.19871	-0.57892	0.172437	0.0258755	-1.29947	0.248314	-0.81237	-0.335111	-1.12	-2.81897	-1.15284	-1.10234	-0.762362	-2.02419	-1.56966	-3.07911
Cluster 5	TIOBL00G313110_Length_291	-1.11225	1.57428	-0.298339	1.41732	1.21006	2.06232	-1.61188	-0.753599	-1.00245	-0.878648	-1.23978	0.729667	-1.43473	-1.13923	0.360194	-0.929799	0.0204976	0.393144	-1.28024	0.0901011	-1.07875	0.958234	1.05822	2.72655	-0.453474	2.81008	2.96872	-0.899646	0.845338	0.924076	-1.06377	1.09692	1.05552	-0.631249	-0.620988	-0.89779	-1.09842	0.584162	0.939432	-0.759351	-1.04662	-1.60229	0.646531	1.31638	-1.48365	-0.806039	-0.441953	-1.26519	0.496953	-0.454574
Cluster 5	TIOBL00G313520_Length_1287	0.871744	0.702705	0.92714	1.49175	1.64557	1.78969	0.78032	0.0273948	1.62344	0.251733	0.377421	0.797678	-1.09065	-0.106407	0.11138	-0.557415	-0.776734	0.129087	-0.311326	-0.507546	0.301443	0.63297	0.847438	0.400139	0.287533	0.699997	1.00743	0.267299	0.590752	0.389923	0.181528	-0.10266	0.230272	-0.100518	-0.612237	-0.41633	-1.38237	-0.846483	-1.54125	-1.51837	-0.213932	-1.13505	-0.662934	-1.07777	-0.810871	-1.1091	-0.81726	-0.695241	-0.288992	-0.682333
Cluster 5	TIOBL00G313930_Length_1779	1.25112	1.00183	0.703607	1.53596	1.8201	1.48873	0.342334	-0.694389	0.289513	-0.0841914	0.167909	0.81296	-0.915113	-0.786774	-0.734704	-0.530464	-0.558675	-0.194694	-0.418765	-0.178865	-0.11593	1.08816	0.75264	0.67885	1.35449	0.905944	0.967527	0.102609	0.628471	0.258263	0.894014	0.864625	0.420402	-0.416502	-0.94936	-1.18248	-0.870655	-1.10396	-1.02471	-0.871704	-0.800534	-0.549852	-0.862291	-0.201872	-0.562597	-1.17525	-1.22624	-0.077107	-0.931575	-0.310806
Cluster 5	TIOBL00G314010_Length_297	2.20111	2.09064	2.06185	0.861871	0.644755	1.14202	-1.03082	-1.28214	-0.510933	-0.888021	-0.929628	-0.814304	-1.60777	-0.747003	-1.10085	-1.85575	-0.0663237	-0.781691	-0.745629	-0.772467	-0.69463	2.0021	1.91019	3.16381	2.96445	2.49844	1.52193	-2.12152	-1.01624	0.45999	-0.859791	0.853531	-1.17068	-1.00155	0.0750946	-0.971111	-0.951695	-1.12256	-1.04639	-0.900533	-0.507919	-0.228492	0.404861	0.977658	-0.575178	0.313458	0.161758	-0.615612	-0.146253	0.753974
Cluster 5	TIOBL00G314620_Length_2583	1.22473	1.7272	1.4707	0.826714	0.47653	1.00819	-1.67567	-1.53582	-1.75555	-0.972857	-0.381208	-0.692727	-1.00593	-1.31803	-1.11368	0.959611	1.1701	-0.752865	-0.0363987	1.2542	0.357147	1.69018	1.26569	1.42657	1.85493	1.63583	1.1402	-0.58198	-0.620691	-2.09504	0.183501	0.946817	-0.510041	-1.64515	-1.45271	-1.32319	-0.683204	1.02681	0.917512	0.198116	-1.40178	0.387547	0.313498	-0.196534	-0.898333	-1.23411	-0.972153	0.249068	0.953851	0.190372
Cluster 5	TIOBL00G315680_Length_921	2.73888	2.8151	3.59285	2.03893	1.55219	1.83846	-0.98618	-1.38187	-0.419919	-1.20531	-0.200511	-0.335823	-1.43245	-1.38167	-1.50118	-0.999965	0.255024	-0.852229	-1.00586	0.678117	-0.233069	2.71025	2.28334	3.13417	2.92967	3.88094	2.24648	-1.90144	-0.440733	-0.821766	-0.230646	2.12953	-0.341659	-3.09114	-1.54423	-1.57896	-2.17311	-1.18781	-0.998443	-2.43759	-1.11533	-0.702189	-0.930136	-0.225568	-2.14189	-0.170686	-0.425109	0.31495	-0.48093	-0.263476
Cluster 5	TIOBL00G315700_Length_2916	0.230752	1.25289	-0.309602	1.2824	1.17944	1.62828	-0.807802	-1.59062	-0.839073	-0.544594	0.578873	1.04874	-1.11278	-0.42159	-0.679335	-1.09379	-0.694782	-1.13302	-1.48857	-0.761068	-0.968185	2.80029	2.4791	1.66091	1.87763	-0.00274886	-0.244099	1.94058	1.38618	-0.947182	0.663028	0.0767741	-0.585071	0.486825	-0.916863	0.38555	-0.373003	0.0523093	-0.956173	0.989351	-0.255192	-0.367378	-0.641196	-0.937931	-0.0519034	-1.3469	-1.02462	0.0741771	-0.700075	-0.278957
Cluster 5	TIOBL00G316900_Length_1029	-0.939773	3.34326	-0.891191	2.62635	3.21232	3.55403	-1.42332	-1.03193	-1.10381	-0.448361	-0.300187	0.466488	-1.73729	-1.41868	-1.49482	1.47225	1.81178	-0.826662	0.190271	1.32615	0.121021	1.28023	1.69359	3.37408	3.26046	0.32781	-1.15695	0.60553	0.508065	-1.19177	1.25459	0.649552	-1.33194	-2.04857	-1.81128	-1.06041	-1.38523	1.18062	-0.496815	-1.60458	-0.853266	0.371157	0.528969	-1.81382	-1.96764	-1.85537	-1.91207	-1.66761	2.17065	-1.5559
Cluster 5	TIOBL00G317770_Length_717	1.52618	3.09472	1.64287	2.68462	2.55424	3.22376	-1.78102	-2.08463	-1.11192	-0.11735	1.83379	-1.08073	-1.61221	-2.37334	-2.60939	1.38612	0.572946	-1.9919	-0.239536	1.65092	-0.270855	3.43337	3.05257	2.64252	4.33468	3.40044	0.94672	-1.2114	-1.16917	-2.1445	1.02462	1.42476	-0.546147	-1.2215	-2.62417	-1.63362	-1.91411	2.10108	0.963829	-2.00222	-2.5727	-0.0408171	-0.637298	-1.11828	-2.63678	-2.48227	-2.67192	-1.30841	0.655255	-0.941832
Cluster 5	TIOBL00G318760_Length_891	1.81335	1.74045	0.986604	0.781283	0.868409	1.55142	-0.067898	-0.94641	-0.105801	-0.559589	-0.146285	0.0288063	-0.53564	-0.84393	-0.898653	-0.1935	-0.796889	-0.428359	-0.23618	-0.882224	-0.451739	1.30839	1.26468	1.25539	1.17397	2.44104	1.02763	-0.098202	0.0705533	-0.427903	0.0192381	1.22478	-0.0791898	0.0737833	-1.12304	-1.7271	-0.198966	0.512704	-0.224786	-0.687624	-1.45018	-0.759617	0.176871	-0.139817	-0.820623	-1.57858	-1.49772	-0.360542	-0.0254597	-0.026912
Cluster 5	TIOBL00G319570_Length_1524	0.595679	2.2818	0.229642	1.51542	1.04217	2.30321	-0.794132	-0.875185	-0.783379	-0.511775	-0.167239	-0.531621	-0.864603	-0.0852506	0.122556	-0.819327	-0.573444	-0.94774	-0.738611	-0.550472	-0.672057	2.7398	2.24981	2.53571	2.00931	0.288783	0.332434	1.02435	-0.0989058	-0.721444	0.329211	-0.157115	-0.459285	-0.523171	-0.644528	0.699028	-0.831898	-0.693902	-0.744662	-0.360453	-0.460579	-0.868827	-0.580029	-0.810541	-0.116139	-0.870943	-0.737163	-0.858291	-0.400877	-0.445322
Cluster 5	TIOBL00G320000_Length_321	3.08187	0.417275	2.95638	1.66326	1.51997	1.87871	-1.89882	-2.17527	-1.50176	-0.5537	-0.577852	0.488609	-0.519008	-0.78799	-0.58826	0.135169	1.38379	0.00403314	-0.945561	-0.117018	-0.426015	1.70632	1.27138	1.77451	2.14264	2.73396	1.4344	0.341338	-2.03771	-2.35277	-1.4465	-1.19301	0.0104732	-1.82135	-0.617231	-0.18591	-2.02282	1.42075	0.628229	1.02723	-0.241625	-0.253932	0.679377	-0.64446	-1.60269	-1.78214	-2.37104	-0.154991	0.59706	-0.477297
Cluster 5	TIOBL00G320150_Length_405	0.719385	0.729324	0.542719	1.25252	1.71354	1.45796	0.189057	-1.3923	-0.206778	-1.27459	0.173184	0.716173	-0.601684	-0.503233	-0.397486	-0.324692	-0.550892	-0.321804	-0.336047	-0.346624	-0.164029	0.72822	0.688845	1.47811	0.701087	1.2087	1.0267	0.383923	0.38942	1.00002	0.530997	0.654146	0.10583	-0.369104	-0.770883	-0.558761	-0.49353	-0.185454	-0.461031	-0.335073	-0.70131	0.0471618	-1.05755	-0.332235	-0.526192	-0.925701	-1.42351	-0.884406	-0.442917	-0.549214
Cluster 5	TIOBL00G320610_Length_1236	4.07035	4.44486	3.17017	3.71982	3.67216	3.7989	0.98148	0.426931	0.486864	0.386155	1.57087	0.762183	-2.8291	-1.55781	-2.20296	-0.967325	-2.48989	-1.51774	-1.08046	-0.665555	-1.64876	4.00798	4.32032	4.24485	4.10415	3.28584	3.84592	1.28465	1.72954	0.544511	1.12336	-0.890871	-0.322997	-0.429713	-3.35511	-3.27145	-2.41362	-2.13783	-2.38092	-2.55359	-0.859507	-1.75514	-2.92869	-2.78301	-1.97748	-2.74185	-2.95396	-2.56664	-2.10962	-2.59027
Cluster 5	TIOBL00G321710_Length_411	3.9733	5.41182	4.11299	0.700993	0.175317	1.10975	3.87803	3.75288	2.82951	0.789736	-0.50919	-0.0351298	-1.28292	-1.8875	-1.19384	-0.967991	-1.2845	-1.68969	-1.46713	-0.975921	-0.811771	1.79277	1.57519	4.80528	1.46991	1.68967	0.604764	0.210764	1.39416	3.48458	-0.634491	0.381064	-0.566816	-1.69295	-1.49738	-2.19827	-1.76609	-2.51582	-2.24851	-2.20778	-1.06077	-2.03637	-1.38394	-1.76808	-1.42328	-1.68325	-1.33699	-2.51582	-1.6266	-1.87368
Cluster 5	TIOBL00G322190_Length_1158	1.87974	2.31229	1.15203	2.72125	2.76348	2.8727	0.0444445	-1.98504	0.0205859	-0.701797	0.77397	1.12424	-1.58178	-1.20439	-1.27915	-1.53549	-0.741139	-0.552435	-1.26184	-0.848105	-0.84347	2.52221	2.49443	2.23598	2.23911	2.28327	2.00676	1.41915	1.52159	-0.0964947	1.03354	0.911107	0.0779337	-1.42375	-1.80699	-1.44115	-1.58346	-0.897824	-1.36549	-0.994915	-0.87513	-0.669312	-1.66436	-0.667204	-1.3734	-1.95909	-1.85993	-0.992087	-1.40453	-0.800074
Cluster 5	TIOBL00G322200_Length_285	0.704058	1.08854	0.121083	1.30089	1.72907	1.35133	0.541286	-0.873345	-0.31118	0.838918	0.426344	0.595113	-0.855462	-1.08061	-0.650221	-0.850041	0.102651	-1.08061	-1.08061	-1.08061	-0.425078	1.54204	1.4637	1.50723	1.06177	1.38241	1.0408	1.36366	1.3738	0.0016126	-0.0767231	0.511162	-0.626332	-0.905184	-1.08061	-1.08061	-0.232135	-1.08061	-0.488934	-0.197618	-0.27367	-0.673206	-0.508985	-1.08061	-0.691597	-0.514431	-0.602936	-0.465008	-0.0998566	-1.08061
Cluster 5	TIOBL00G322290_Length_1521	1.46516	1.75544	1.59242	2.06334	2.11991	2.08647	-0.381765	-0.788509	-0.160975	-0.353842	0.15704	0.309979	-1.34641	-1.02709	-1.17154	-0.439083	0.0119978	-0.482112	-0.801309	0.349062	-0.680485	1.67812	1.80023	1.76234	2.28267	2.36882	1.54985	-0.790548	-0.230279	-0.755947	0.395665	0.638174	0.126776	-1.26798	-1.24543	-1.75088	-0.984285	-1.08966	-1.38062	-0.767072	-0.919732	-0.536351	-0.0982867	-0.437805	-0.957341	-1.2639	-1.04702	-0.144405	-0.701257	-0.511557
Cluster 5	TIOBL00G322410_Length_435	0.977164	2.30831	0.960709	1.26979	1.16535	1.96006	-1.12472	-0.797978	-2.11642	-1.67813	-0.26084	-0.553371	-0.829636	-0.912961	-0.378156	1.18637	1.10534	-0.107558	0.584678	0.8533	-0.0623186	2.86128	2.11022	1.70516	2.02846	1.58285	0.553835	0.652105	-0.480564	-2.63405	-0.476971	0.846055	-1.45077	-0.258297	-2.62874	-1.87058	-0.995695	1.01981	0.613837	-0.431724	-2.06344	0.00781589	0.202241	-0.680011	-1.80467	-1.25776	-1.41513	-0.17793	1.1626	-0.268906
Cluster 5	TIOBL00G326120_Length_213	1.34019	0.989096	1.55706	1.13606	0.940108	0.750362	-0.527475	-0.621553	-0.262614	-0.712978	0.586573	0.664338	-1.04139	-0.280769	-0.631579	-1.10405	-0.666068	-0.104278	-0.266837	0.117962	0.0575696	0.763757	0.443564	0.83888	1.00373	1.3429	1.82294	-0.366818	0.627499	-0.0827681	0.696301	1.60245	-0.235083	-2.16628	-1.21387	-1.50596	-1.23449	-1.17732	-0.616078	-0.655872	-0.308881	-0.282543	-0.447461	0.349608	-0.156179	0.00432882	0.0134883	0.310167	-0.736117	-0.553617
Cluster 5	TIOBL00G326170_Length_1356	1.31366	1.0315	1.52009	1.39195	1.61999	1.18495	0.86538	0.0295107	1.06174	0.315449	0.276745	0.886293	-1.38732	-1.04419	0.322793	-0.829918	-0.795609	0.575626	-0.709542	-0.544611	0.564772	1.40228	1.39364	1.18521	1.15852	1.32622	1.01775	-0.0792855	0.431137	0.690258	0.138205	0.507485	0.282072	-0.763196	-0.765085	-1.1041	-1.49765	-1.13068	-1.09775	-1.24729	-0.714549	-1.69692	-0.39922	-0.408951	-1.05542	-1.12379	-1.18996	-1.73933	-0.547637	-0.621227
Cluster 5	TIOBL00G327560_Length_1464	1.18574	1.34209	0.800657	1.8121	2.04469	1.64934	0.507135	-0.254592	0.312669	-0.438775	-0.2367	-0.0291747	-1.05884	-0.799646	-0.92343	-0.428537	-0.679867	-0.337059	-0.491418	-0.782554	-0.190059	1.00015	1.39999	1.20037	1.69298	1.85666	1.42055	-0.0720833	0.726629	0.175911	1.02083	0.956793	-0.0377747	-0.580617	-1.27379	-1.06579	-0.904688	-0.998667	-0.800721	-0.731265	-0.538214	-0.718511	-1.02111	-0.656055	-0.74718	-1.05164	-0.793807	-0.53682	-1.19779	-0.728137
Cluster 5	TIOBL00G328720_Length_414	1.58714	1.62094	0.852745	1.6707	1.66924	1.6808	0.49856	-0.696546	-0.763447	-0.696786	0.301953	-1.46132	-1.50459	-0.218234	-0.725688	-0.336634	-1.10511	-1.0197	-1.15753	-1.23217	-1.85169	1.83986	2.47321	2.43442	3.23312	2.90301	0.988865	-0.391958	0.143858	-1.09398	0.692529	0.764465	-0.703367	0.295354	-0.69279	-0.977352	0.0792719	0.70145	-0.162339	-0.833076	-1.01164	-0.12327	-1.06846	-1.37709	-1.15343	-0.877709	-0.707765	-1.40776	-0.0508617	-1.02919
Cluster 5	TIOBL00G330440_Length_399	1.15217	1.09931	1.01237	0.665405	0.420414	1.16042	0.367588	0.145686	0.63533	-0.718705	-0.23491	0.381638	-1.82216	-1.27062	-0.888131	-1.4044	-0.939676	-0.0555718	-1.08531	-0.746116	-0.352299	1.14751	1.00329	0.924521	0.790158	0.888779	1.24083	0.257101	0.587627	0.635908	0.392538	0.491538	0.495476	-0.605709	-0.827994	-1.04452	-0.667293	-0.471433	-0.397379	-0.546843	-0.0157006	-0.326139	0.00615058	-0.243688	-0.277706	-0.422027	-0.272257	-0.145313	-0.116538	-0.00331861
Cluster 5	TIOBL00G331140_Length_336	3.16379	2.92305	3.354	3.51561	4.03308	2.22164	0.843718	0.00998163	1.37147	-0.295722	1.31636	0.737541	-2.21304	-1.61429	-1.54438	-1.68597	-0.703141	-1.28007	-2.01505	-0.504984	-1.99568	1.49821	2.03233	2.4527	3.1638	2.79893	2.31643	-1.68367	-0.435546	1.14315	0.754572	0.163668	0.520358	-1.80259	-1.94054	-1.22936	-0.61025	-1.83342	-1.43332	-1.90421	-1.11253	-2.02603	-0.474531	-1.66283	-0.848523	-2.0292	-2.06118	-1.40371	-0.719136	-1.27148
Cluster 5	TIOBL00G331240_Length_1281	0.962578	1.23519	1.09936	1.97109	2.09516	1.37209	0.706166	-0.61864	0.837879	-0.171575	0.690477	1.09003	-1.75347	-0.973429	-0.822582	-1.18026	-0.520333	-0.912155	-1.47746	-1.17565	-1.23199	0.785945	1.24225	0.735725	1.03727	1.11571	1.32066	0.568592	0.782976	0.21544	1.06008	0.680027	0.652915	1.30322	-0.666606	-0.581971	-0.274378	-1.00573	-0.15521	-0.952143	-0.664288	-0.471262	-0.662522	-0.868041	-0.985257	-1.28957	-1.2456	-1.10018	-0.790168	-1.01037
Cluster 5	TIOBL00G331250_Length_534	0.739463	1.02696	0.783122	2.11168	1.84571	1.20561	0.892449	-0.913264	0.481244	0.270439	0.704591	0.965253	-1.30377	-0.455423	-0.75495	-0.937115	-0.0165886	-0.420201	-1.60367	-0.258822	-1.46096	0.127736	0.717986	0.704578	1.49647	0.841685	1.00492	-0.187214	1.06605	0.50415	0.517456	-1.13355	0.590798	0.300611	0.380781	0.155371	-0.232335	-1.11897	-0.751826	-1.76067	0.175007	0.118557	-1.341	-0.963214	-1.38219	-0.231677	0.175809	-0.699144	-1.79092	-0.187018
Cluster 5	TIOBL00G332970_Length_783	1.1511	1.73113	0.824148	0.766099	1.44248	-0.0867331	-0.841135	0.703689	-1.41183	0.145888	0.341093	-1.84633	0.521786	-0.234589	-1.31121	0.435547	-0.0859806	-2.04936	-0.12143	-1.25772	-2.43659	1.82233	1.86079	2.49772	1.66748	2.12266	1.5788	-0.655591	-0.474147	-0.958072	0.170666	-0.108294	-0.354406	-0.0406378	0.060114	0.384413	-0.132562	0.869224	0.997022	-0.949081	-1.08769	-0.720129	-0.994039	-0.701819	-0.856688	0.419668	0.436236	-2.1544	-0.330013	-0.749597
Cluster 5	TIOBL00G333180_Length_576	2.64981	2.35371	1.76071	0.632715	0.590436	0.797794	2.06858	1.96127	1.49813	0.70978	-0.736039	0.422204	0.103071	-0.586532	-0.0627421	-0.552322	0.338004	0.0863589	-1.19337	-0.406011	-0.968219	1.76404	0.771882	2.10875	2.14532	2.10114	-0.334101	-0.405929	0.235469	1.56916	0.851329	1.5224	0.0507525	-1.8704	-1.03538	-2.38889	-0.864828	-1.76073	-1.14135	-0.42731	-1.76732	-0.778019	-0.686897	-0.958424	-1.83197	-2.14043	-1.70571	-1.87194	-0.890944	-1.72701
Cluster 5	TIOBL00G333340_Length_561	0.428575	0.995641	0.34568	1.0137	1.31007	0.827979	0.0674953	-0.89592	-0.109115	-1.36333	0.422682	-0.279951	-1.46476	-0.686393	-0.387441	-0.75075	-0.603046	-0.822548	-0.926533	-1.54319	-1.19695	1.26341	1.26417	1.223	1.28541	1.56822	0.616694	0.726179	0.885771	0.423794	1.34561	0.235116	-0.147952	-0.0393975	-0.390651	0.0913295	-0.247426	-0.172303	-0.166034	-0.192163	0.0876247	-0.0115932	-0.292004	-0.220607	-0.234837	-0.850099	-1.23895	-0.604427	-0.484188	-0.105572
Cluster 5	TIOBL00G333360_Length_768	0.0913275	0.65174	0.00440494	1.15716	1.29591	1.0427	0.0894843	-1.37106	-0.563659	-0.355618	0.692083	0.522079	-0.815386	-0.683826	-0.0960618	-0.70222	-0.689556	-0.435075	-1.00886	-0.680098	-0.709184	0.936325	0.906051	0.97674	1.6645	1.92734	0.616053	0.640376	0.500004	-0.140378	1.33863	0.544678	0.126638	-0.0099862	-0.565677	-0.120273	-0.307517	-0.0208165	-0.110378	-0.622652	-0.367353	0.190535	-0.320589	-0.601995	-1.06898	-1.20198	-1.13293	-0.304303	-0.370618	-0.53774
Cluster 5	TIOBL00G333390_Length_1455	1.10036	1.26883	1.09039	1.82252	2.12943	1.39698	0.266051	-0.0539701	1.09063	-0.370239	-0.0498408	-0.082684	-1.18596	-0.89276	-0.868076	-0.521347	-0.693883	-0.816706	-0.313163	-0.814675	-0.874795	0.852896	1.76974	1.44402	1.37774	1.68119	1.23179	-0.964632	0.272346	0.171041	0.175633	-0.440794	0.203779	-0.42026	-0.706417	-0.885589	-0.600424	-0.512537	-0.513281	-1.34288	-0.300525	-0.667079	-0.484498	-0.791899	-0.369459	-0.542334	-0.713479	-0.919137	-0.107992	-0.52404
Cluster 5	TIOBL00G334370_Length_546	1.45456	2.73652	-0.120845	3.11853	2.60578	3.44123	1.47378	1.93456	-0.283002	0.953988	2.77427	2.62957	-1.1833	1.64236	0.902957	-1.93872	-1.71894	-1.69462	-2.06157	-0.98021	-2.74413	2.2957	2.63629	1.78053	-1.183	2.10407	3.89229	1.11642	2.51072	-0.563852	-0.942827	0.275147	2.72655	-1.50622	-1.98296	-0.569778	-3.51059	3.55044	1.05219	-3.13824	-0.683215	-3.69504	-0.963404	-1.59521	-3.68569	-3.94146	-3.81705	-4.1616	-0.287317	-0.655662
Cluster 5	TIOBL00G334700_Length_828	1.81365	2.22447	1.35049	2.0459	2.09423	2.52541	-0.159686	-2.01058	-1.79586	-0.874993	0.979186	0.229292	-2.9417	-2.1199	-1.80811	-2.35678	-1.12216	-1.9753	-2.21563	-0.664947	-1.44186	3.10698	2.53543	2.18099	2.17507	1.70998	1.97154	1.34791	1.42241	0.133785	1.41187	0.456253	1.33394	-1.68473	-1.46937	-0.0526353	-2.72881	-2.76102	-2.83724	-0.829378	0.477016	-0.656652	0.0659085	1.45529	0.224039	-0.680651	-0.182939	-1.9831	-0.0163455	2.09936
Cluster 5	TIOBL00G334770_Length_1020	0.940481	1.53297	0.819213	1.45628	1.48103	1.59752	-0.65131	-0.283832	-0.925781	-1.41117	0.0416239	-1.18875	-1.02511	-1.06839	-1.019	-0.517212	-0.613835	-1.01666	-0.186681	-0.632454	-1.28305	1.84278	1.63678	1.49905	1.19156	0.972153	1.18912	-0.177218	-0.0425115	-0.370712	-0.225457	-0.728722	-0.971034	0.478868	-1.4823	-0.896637	0.0411423	-1.05277	-0.844695	-0.128891	0.349964	-0.411626	-0.509819	0.461704	0.840898	0.591658	0.720051	-0.850601	-0.210255	1.04165
Cluster 5	TIOBL00G334780_Length_411	2.6128	2.00865	2.30855	1.65404	1.85243	1.30829	-0.705775	-0.227014	0.34413	-1.11991	-0.15053	0.214601	-1.11991	-1.11991	-0.674714	-0.675774	-0.948832	-1.11991	-0.956025	-0.098644	-0.0747472	1.66501	1.84388	0.790784	-0.142667	0.116613	1.93118	-0.773039	-0.602282	-0.00741054	-0.356754	-0.793488	1.19554	-0.129682	0.312995	0.0166746	-0.58964	-1.11991	-0.960023	-0.137547	0.452931	-1.11991	-1.11991	-0.65566	-0.144867	-0.119983	-0.188379	-0.952553	-1.11991	-0.603794
Cluster 5	TIOBL00G334790_Length_888	2.99147	2.15779	2.44771	2.93178	3.09401	2.45533	-1.10854	-1.12912	0.342926	-0.333518	0.804025	0.540841	-1.45386	-1.28486	-1.65734	-1.07538	-2.19976	-0.874839	-0.881646	-0.631595	-0.0534091	2.03018	1.53198	1.06313	1.65444	1.16294	3.13019	-0.138673	-0.0703896	-0.455035	0.159184	-0.5135	2.56545	-0.801588	-0.648755	-0.349787	-2.11217	-2.90749	-1.60585	-1.35146	-0.368257	-2.07123	-1.31342	-0.0767436	0.0654249	-0.761036	-0.808193	-0.746604	-1.56255	0.217823
Cluster 5	TIOBL00G335730_Length_1185	0.474277	0.510912	0.760077	1.67132	2.16287	1.81568	1.31837	-0.40948	0.589946	-0.657599	0.145901	0.123166	-1.22686	-0.424539	-0.215839	-0.528697	-0.464244	-0.596381	0.352022	-0.22529	0.0962115	-0.108562	0.986863	0.8441	0.524022	1.30064	0.773868	-0.65329	1.26547	0.622451	0.463006	0.130243	0.339521	-0.234352	-1.05957	0.14386	-0.763932	-1.25901	-0.937907	-1.13135	-0.0826646	-0.993105	-0.756291	-0.245289	-0.294297	-0.404135	-0.412288	-1.21078	-0.988431	-1.13062
Cluster 5	TIOBL00G335900_Length_1014	1.22271	1.61272	1.15956	0.870331	0.407455	1.88358	0.277354	-0.753679	-0.00968165	-0.523374	-0.0484849	-0.287044	-1.01244	-0.436094	-0.22331	-0.597815	-0.394825	-1.04447	-0.0221855	-0.253813	-0.354109	2.10912	1.64249	0.716557	1.42224	1.0015	0.658149	-0.53304	-0.142145	-0.523138	0.741842	-0.0874883	-0.550525	-0.543729	-0.516156	-0.78285	0.387075	-0.123725	-1.03822	-0.714003	-0.705814	-0.00220909	-0.0874592	-0.969696	-0.712478	-0.889555	-0.970125	-0.00948886	-0.0163904	-0.233117
Cluster 5	TIOBL00G336230_Length_2157	1.09313	0.499979	0.586484	0.956564	1.2784	1.06354	0.790675	-0.824511	0.357171	-0.289519	-0.369076	0.448195	-1.2731	-0.76495	-0.621084	-0.877408	-0.597372	-0.59533	-0.636687	-0.605139	-0.162596	0.357665	1.07261	0.938646	1.57759	1.58161	1.29374	0.714121	0.578521	0.471001	1.26252	0.686728	0.632316	-1.19968	-0.768937	-0.473085	-0.655367	-0.305791	-0.558918	-1.51012	-0.500127	-0.0753263	-0.45792	-0.35866	-0.900732	-1.12982	-1.00758	-0.123842	-0.192682	-0.405834
Cluster 5	TIOBL00G339300_Length_666	0.940576	1.79446	0.798202	1.56618	1.91638	1.73141	0.571326	-0.899221	-0.113938	0.45673	0.895244	-0.282912	-0.5642	-0.456522	-1.11662	-0.900669	-1.09916	-1.10572	-0.834568	-0.654606	-0.415191	0.137706	1.56262	0.759935	1.70554	-0.378789	-0.541998	-0.452203	1.02665	-0.325003	0.794404	-0.303415	-0.731278	0.111593	0.745282	0.0286289	-0.879635	-0.115251	-0.563627	-0.788183	0.685711	-0.49053	-0.276142	-0.740081	-0.440505	-0.169147	0.0198056	-0.821395	-0.765497	-1.02238
Cluster 5	TIOBL00G339470_Length_4170	-0.127418	0.110261	-0.507885	1.81771	2.08232	1.13515	-0.161672	-0.79151	-0.325001	-0.203634	1.09038	0.66765	-0.915723	-0.51509	-0.703113	-0.678744	-0.410009	-0.90485	-0.616657	-0.605079	-0.874419	1.73296	0.924867	0.479578	1.15461	-0.396815	0.37931	2.05137	1.32415	-0.42949	1.27779	-0.143856	-0.0124833	-0.124588	-0.521853	-0.0519222	-0.323919	-0.644349	-0.459625	0.0215233	-0.40789	-0.275947	-0.802718	-0.174073	-0.566161	-0.755925	-0.62023	-0.130327	-0.732202	-0.334445
Cluster 5	TIOBL00G341530_Length_792	0.637712	0.857401	0.502742	1.40955	1.72564	1.43215	0.363856	-0.0988683	0.478334	0.329638	0.569112	0.834722	-0.973873	-0.58295	-0.454171	-0.132155	-0.587585	-0.322065	-0.265387	-0.428126	-0.153397	0.492241	0.94677	0.767569	1.15914	0.645065	0.770603	-0.0326613	0.603629	0.451297	0.607088	-0.16122	0.0922948	-0.300311	-0.656845	-0.773016	-0.604985	-0.624411	-0.501927	-0.840248	-0.669729	-0.262572	-1.06286	-0.626113	-0.686679	-0.94581	-0.984324	-0.596719	-0.742999	-0.604552
Cluster 5	TIOBL00G341540_Length_225	0.638424	0.928208	0.500414	1.50034	1.84424	1.08873	0.514738	-0.137053	0.681358	0.00223752	0.710476	0.519504	-1.04564	-0.945566	0.199003	-0.138099	-0.250706	-0.0513048	-0.603296	-0.148665	-0.440599	0.401553	0.736086	1.14695	1.1174	0.445375	0.541641	0.0504107	0.186628	0.472793	0.111935	-0.349745	0.227192	-0.61896	-0.737634	-0.406636	-0.390458	-0.479772	0.0452111	-0.903272	-0.451649	-0.445374	-1.27797	-0.141488	-0.514775	-0.582647	-0.555858	-0.860297	-1.10387	-1.0295
Cluster 5	TIOBL00G341770_Length_1158	2.37187	1.79401	2.41103	2.16992	2.27346	2.15669	0.82371	0.577823	0.370349	1.18161	1.07959	1.73978	-1.95584	-1.10323	-1.58422	-1.83746	-0.148178	-0.022548	-1.74532	-0.287516	-0.429019	1.85367	1.85984	1.9903	1.14518	2.58078	2.68193	0.335989	0.977681	0.967998	-0.0462993	1.91268	1.75862	-2.84296	-2.11375	-2.3301	-3.18247	-1.71735	-0.448583	-2.01706	-1.47483	-2.50088	-1.28846	-0.492259	-0.864872	-1.06077	-1.08222	-2.19609	-1.25966	-0.98256
Cluster 5	TIOBL00G341850_Length_978	0.714788	1.23179	1.65701	1.35683	0.807598	0.990831	-1.56384	-0.343461	-1.81604	-0.875568	-0.880547	-1.52244	-1.85821	-1.51098	-1.6796	0.720575	1.31963	-0.990325	0.196064	1.44436	0.517523	1.97011	3.02129	2.30262	2.7105	3.72342	0.488397	-0.755483	-1.10347	-1.85573	0.253359	1.11018	-0.375409	-1.35465	-0.995389	-0.851945	-0.343432	0.0816816	-0.802127	-1.08526	-1.1795	0.798728	0.913167	-0.9696	-1.17428	-1.29592	-0.847911	-0.141995	1.42903	-1.58638
Cluster 5	TIOBL00G343860_Length_852	0.818303	0.876192	1.00128	2.85258	3.05455	2.12057	0.341413	-1.1394	0.707827	-1.39718	1.49549	0.737317	-1.69456	-0.926727	-0.784351	-1.16415	-1.14922	-0.823432	-1.89581	-0.845659	-0.796851	1.26306	1.91585	1.25638	2.60185	0.609228	1.84297	0.210941	0.96474	0.920042	1.65524	-0.287486	0.269736	-0.258831	-1.04085	-0.917013	-0.13918	-1.42913	-0.858423	-0.789498	-0.154889	-0.358043	-1.11895	-0.583333	-1.08827	-0.542043	-0.975648	-1.50156	-1.58748	-1.26761
Cluster 5	TIOBL00G345280_Length_1761	1.35353	1.46341	1.35175	1.9338	1.85153	1.50118	0.544298	-0.599065	0.761286	-0.458535	0.77187	1.0545	-1.74201	-1.17601	-0.717568	-1.02251	-0.925034	-0.445475	-1.04779	-0.42914	-0.346747	0.993219	1.31598	1.06759	1.60769	1.3261	0.961604	-0.0269141	1.0361	0.969755	0.897081	1.22187	0.494946	-0.8149	-1.09235	-1.18655	-1.42244	-1.30253	-1.0343	-1.17289	-0.632001	-0.858517	-0.843994	-0.763949	-0.571675	-0.932373	-0.737242	-0.215515	-1.20244	-0.758645
Cluster 5	TIOBL00G346200_Length_1332	0.647487	1.29399	-0.323837	1.70416	1.4447	1.74584	-0.594738	-0.627652	-0.677076	-0.247	0.849339	0.311716	-1.08528	-0.470334	-0.889297	-0.646701	-0.408208	-0.638874	-0.676521	-0.419009	-0.937375	2.23962	1.69664	1.0698	1.449	-0.132982	0.889596	1.37826	0.395367	-0.930835	0.564101	-0.402531	0.0741453	0.144385	-0.989241	-0.427667	-0.302561	-0.476608	-0.397153	0.340647	-0.726266	-0.488674	-1.03465	-0.103355	-0.0883186	-0.947779	-0.632117	-0.641467	-0.8614	-0.0132844
Cluster 5	TIOBL00G346210_Length_636	1.3042	1.80742	0.632235	1.38843	1.26432	1.85369	-0.660379	-0.22846	-0.790395	0.0253852	0.109382	0.269562	-0.690191	-0.691737	-0.673298	-0.887712	-1.22212	-1.03884	-1.23108	-1.02524	-0.479826	2.43485	2.14016	1.06883	1.4879	-0.0887034	1.18983	1.53319	0.544482	-0.438587	0.561701	-0.943595	0.218409	0.073692	-1.02871	-0.284884	-0.659203	-0.801291	-0.976288	0.241538	-0.340706	-0.588157	-1.07167	-0.232766	-0.0639733	-0.922775	-0.67101	-0.111622	-1.31898	0.0129988
Cluster 5	TIOBL00G346760_Length_810	1.77413	1.44006	2.02101	1.18567	1.36554	0.348148	-0.395394	-0.716663	-0.0180516	0.545334	1.58851	0.831048	0.472721	0.703857	-0.935115	-0.821773	-0.390127	0.339263	-0.36165	0.753272	-0.238513	1.01013	1.68689	1.92145	1.17255	0.918624	0.415887	-1.62697	-1.11685	-0.426131	0.849526	0.236195	0.524819	-1.76404	-1.56923	-1.4868	-0.910949	-1.56974	-1.5528	-1.61014	-1.2839	-0.652898	2.13036	0.827418	-1.78815	-1.72584	-1.23994	-1.47671	0.494722	0.12127
Cluster 5	TIOBL00G347150_Length_990	0.458307	0.668387	0.241465	1.07213	1.64336	3.47665	-1.08179	-1.41108	-1.31371	-1.60249	-0.287184	0.390094	-2.32243	-1.82138	-0.929802	-2.18064	-1.88319	-0.0374765	-2.62499	-1.34497	-0.116348	2.01555	3.02762	2.71133	2.70474	-0.0232671	0.801675	1.07906	0.964566	1.00861	1.04763	-1.61086	-1.32196	0.961946	-0.662644	-0.481947	-0.152622	-1.55416	-2.32168	1.20892	0.811583	0.832836	-0.767128	-1.31235	1.1968	0.354992	0.336386	1.62462	-0.927963	-0.545184
Cluster 5	TIOBL00G347160_Length_348	0.538629	0.468938	0.830305	1.48404	1.42171	1.60345	-0.641833	0.873009	0.351524	0.0699859	0.552801	1.18791	-2.26097	-0.730931	-1.72217	-2.50081	-1.38615	-0.556951	-1.72878	-0.901205	-0.839669	0.0146555	0.618274	1.30428	0.722639	1.33492	2.84404	-0.355597	0.592347	2.01686	0.572597	0.178191	1.75944	-1.64867	-1.89263	-3.57636	-0.388169	-2.67414	-0.541913	-0.224929	0.113933	-0.533735	0.129338	0.806942	0.87939	0.70791	0.75637	-0.0140809	-0.222977	0.608236
Cluster 5	TIOBL00G347170_Length_381	0.656647	0.52386	1.05976	1.2992	1.4322	1.62975	-0.572822	1.14876	0.573755	-0.179807	0.394207	0.972951	-2.80542	-0.720378	-2.11797	-2.83466	-1.60321	-0.674036	-2.4241	-1.2502	-1.25003	0.161222	0.92647	1.82977	0.730446	1.33692	2.97869	-0.136557	0.917334	2.30738	0.79317	0.175138	1.63871	-1.53926	-1.87437	-3.46221	-0.541728	-2.3555	-0.448925	-0.0508685	0.380313	-1.09029	0.201907	0.764422	1.29323	0.989944	0.990492	-0.395121	-0.223402	0.444225
Cluster 5	TIOBL00G347210_Length_642	0.390297	2.12376	1.18271	2.8044	1.60559	3.4269	-0.206958	-0.915832	-0.573923	1.14148	1.16176	-0.035808	0.434627	0.402974	-0.134897	-0.323738	0.597113	-1.08395	0.245402	-0.268299	-1.25467	3.83318	3.44495	-1.07304	-1.21036	-1.48143	-1.48143	2.38953	1.57059	-1.39464	-1.48143	-1.48143	-1.48143	0.449611	-0.620506	1.39252	-1.38234	-1.27042	-1.48143	0.540264	0.7795	-1.38059	-1.48143	-1.48143	-0.509398	0.0291282	-0.120615	-1.372	-1.48143	-1.48143
Cluster 5	TIOBL00G347220_Length_693	-0.86358	2.00357	-0.0136741	1.7089	0.410266	2.07985	-1.12442	-0.189541	-0.975438	-0.666672	-0.127942	-1.18151	-0.784173	0.00592392	-0.838794	-1.16283	-0.307964	-1.63437	-1.57695	-1.41984	-1.26029	3.58636	2.90003	2.79899	1.70005	-0.289122	0.441477	2.22667	0.868459	-0.656367	0.431084	0.32251	-1.28381	-0.332163	-0.952974	0.642668	-0.436635	0.100019	-1.03585	0.20789	0.61621	-0.740301	-0.367928	-0.427323	-1.10341	-0.686675	-0.999289	0.891209	-0.429189	-0.0730997
Cluster 5	TIOBL00G347310_Length_1185	1.12663	2.12483	1.38592	1.67667	1.87429	2.06946	0.229591	-1.29235	-0.249941	-1.09078	-0.173901	-0.157656	-1.32496	-1.26297	-1.55975	-0.829702	-0.441646	-1.17834	-0.725631	-0.449825	-0.609839	2.0667	2.21616	2.16391	2.13427	1.7206	1.12206	-0.44643	0.753079	0.622907	0.889783	-0.0076059	0.192798	-0.757348	-0.945441	-0.662757	-0.816335	-1.29448	-1.02669	-1.03277	-0.288098	-0.782905	-0.802775	-0.342326	-0.854758	-0.643023	-0.483921	-0.803342	-0.579206	-0.452143
Cluster 5	TIOBL00G348040_Length_450	0.863279	1.44072	0.39534	1.56314	0.873453	1.24733	-0.720871	-1.35844	-0.0376909	-0.498345	0.821431	0.809244	-0.472404	-0.500621	-0.515094	-0.450602	-0.788685	-0.238992	-0.449888	-1.0842	-0.940196	3.22363	1.82043	1.21926	-0.366321	-0.340205	0.0408591	2.98396	0.903203	-0.625447	-1.21926	0.470349	-0.328851	1.49602	-1.62189	0.172126	-1.13794	0.112015	-1.72972	1.14351	-0.569958	-1.45865	0.224108	-0.474639	0.0972491	-1.59025	-1.72972	-0.986244	0.255529	0.0589277
Cluster 5	TIOBL00G348300_Length_3168	1.46447	1.70949	1.99026	0.967813	0.894373	1.21866	-0.685556	-0.767982	-0.581947	-0.118212	-0.369169	-0.214972	-0.724044	-0.893359	-0.800185	0.497057	0.166781	0.0259878	0.368714	0.473276	0.147362	1.1771	1.23822	0.678995	1.48431	2.66191	1.68024	-1.08207	-1.05756	-0.874987	-0.326074	0.610668	-0.132052	-0.911563	-1.46688	-1.45738	-0.797598	-0.19045	-0.217475	-1.07556	-1.13465	-0.657894	-0.130376	-0.517704	-0.318155	-0.687949	-0.772759	-0.659254	0.421661	-0.253519
Cluster 5	TIOBL00G348530_Length_414	1.33496	1.41356	1.95548	1.23279	1.62241	1.11907	0.168735	-0.422072	0.65913	-0.232055	0.358075	-0.385663	-1.36507	-0.381532	-0.495346	-0.0776471	0.113612	-0.852551	-0.497517	-0.31749	-0.680775	0.727868	1.88536	2.04929	2.09341	3.19671	1.20821	-0.492551	0.0409243	0.0237403	-0.779567	0.271174	-0.46274	-0.852792	-0.68006	-1.49878	-0.662692	-0.136417	-0.254919	-2.12377	-1.07824	-0.898123	-0.952458	-0.558811	-1.2583	-0.257476	-0.548598	-1.46495	-0.219277	-0.586272
Cluster 5	TIOBL00G348760_Length_789	1.84695	1.10502	2.57648	1.30108	1.02823	1.38971	0.541652	1.19763	0.726898	0.688686	0.643745	0.584172	-1.37151	0.290667	-1.52256	-0.471934	-0.486366	-0.246826	0.246688	-0.0857076	-0.679162	1.9494	1.23207	1.32951	1.03796	1.11649	2.56691	-0.703596	0.107917	0.276135	0.2503	-0.428938	1.35032	-5.19436	-2.17579	-3.51916	-1.58901	-3.34588	-0.42983	-0.86611	-0.429318	-1.27352	-0.0979576	0.163403	0.262255	0.26133	0.203594	-0.890455	-0.436656	-0.0305601
Cluster 5	TIOBL00G348790_Length_729	1.78384	0.649241	1.40394	1.38513	0.793873	0.700191	0.27331	-0.606416	-0.48359	-0.770944	-0.392322	-0.678737	-0.770944	-0.396545	-0.770944	-0.770944	-0.332758	-0.673603	-0.58749	-0.469708	-0.569436	0.396221	0.8924	1.81733	0.872404	3.13587	1.78568	-0.770944	0.345354	-0.0923317	0.698316	0.671601	-0.487615	0.124048	-0.406372	-0.617009	-0.683346	-0.674143	-0.510076	-0.620385	-0.400222	-0.681718	-0.306067	-0.770944	-0.143898	-0.377858	-0.630428	-0.417734	-0.474281	-0.388997
Cluster 5	TIOBL00G350130_Length_1383	0.896876	0.999413	0.857963	1.15377	1.21158	1.26464	-0.686291	-0.691074	-0.742108	-0.363549	-0.318869	0.0707139	-1.00032	-0.913095	-0.340177	-0.137689	0.0771393	0.172438	-0.167624	0.0923969	0.266137	0.62755	0.74455	1.07013	1.16927	2.12924	1.11078	-0.0362539	0.0225424	-1.05177	0.479186	0.857917	-0.157222	-0.871883	-1.11054	-1.10815	-0.460102	-0.0775901	-0.221531	-0.599537	-1.10305	0.235913	-0.164557	-0.340507	-1.13282	-0.931486	-0.831259	0.245633	-0.158678	-0.0380474
Cluster 5	TIOBL00G350870_Length_540	0.879286	0.528273	0.337127	1.6375	1.79567	1.21328	0.47538	-0.264635	0.600765	-0.4239	0.0294412	0.757039	-1.03592	-0.785192	-0.0646414	-0.214361	-0.0717338	-0.136276	-0.700658	-0.49922	-0.883225	0.359377	0.769027	0.328781	0.996791	0.959486	1.12539	-0.158919	0.596361	0.492224	0.748374	0.626308	0.575709	-1.00423	-0.738809	-0.690883	-0.282756	-1.01364	-0.34241	-1.11214	-0.547271	-0.543791	0.0424483	-0.525461	-0.706444	-0.975622	-0.542018	-0.481173	-0.547983	-0.580728
Cluster 5	TIOBL00G351100_Length_2547	2.00995	1.69351	2.34193	3.18679	3.82072	2.36343	1.18442	-0.101508	1.79142	0.731648	2.06639	1.13679	-1.17605	-1.00887	-0.798795	-1.67532	-1.70816	-1.1736	-1.34821	-1.41464	-0.688384	0.967185	1.51426	1.61934	2.14294	2.24195	2.4458	0.202763	0.825208	1.32512	0.832644	0.252875	1.03447	-1.28593	-1.61672	-1.74204	-1.43516	-1.65813	-1.71053	-1.8778	-0.725977	-1.82005	-1.03855	-1.79688	-1.52001	-1.49803	-1.29439	-2.08141	-1.58142	-1.95499
Cluster 5	TIOBL00G351110_Length_471	1.95546	1.70163	1.86765	1.83847	2.43678	1.85956	0.816515	0.0969815	1.39054	-0.704756	0.801806	0.708467	-1.33317	-0.944432	-1.35293	-1.35568	-1.12414	-1.09823	-0.730164	-1.70117	-0.75026	1.12954	1.88614	1.57746	0.964187	1.0794	1.96547	0.370917	1.11705	1.22884	0.477728	-0.277445	0.210749	-0.835027	-0.68487	-0.612681	-0.590724	-1.60248	-1.15615	-0.819751	0.0267351	-1.11256	-1.51931	-1.25607	-1.13006	-0.463029	-0.747568	-1.14818	-1.29145	-1.16576
Cluster 5	TIOBL00G351450_Length_960	1.82507	0.375451	1.08216	1.49028	1.89807	1.96901	0.272163	-0.298939	0.537715	-0.269259	0.871961	-0.605658	-0.323729	0.409748	-1.11332	-0.430636	-0.423002	-1.09075	0.471836	0.184316	-0.755079	1.44393	1.63154	-0.181003	2.25939	-0.82998	0.55657	-0.752967	-0.365441	-0.594622	1.18941	-1.44825	-0.845019	0.0443342	-0.949747	-0.760397	0.51621	-2.30854	-1.54088	-0.0202674	-0.639284	-0.684249	-0.386111	-0.277213	0.384425	-0.0874645	-0.0551833	-0.489646	-0.888351	0.00139554
Cluster 5	TIOBL00G351630_Length_309	0.89645	0.675128	1.1628	1.48021	1.50041	1.25867	-0.400214	-1.22808	-0.584576	-1.21547	0.672934	0.632497	-0.51807	0.0588854	-0.155794	0.106994	0.354911	0.00704279	0.332846	-0.159782	0.0740209	0.575672	0.445991	0.695415	0.996622	1.59748	1.14185	-0.152644	0.00588612	-0.919062	0.447729	1.38637	0.380138	-1.04378	-1.17873	-1.3536	-0.685674	-0.102958	-0.77077	-0.371082	-0.730101	-0.73582	-0.472756	-0.324956	-1.49923	-0.582567	-0.857742	-0.525813	-0.483817	0.166138
Cluster 5	TIOBL00G353020_Length_1173	2.06014	0.803233	1.62314	0.845055	0.833732	1.32435	0.771178	-0.423911	-0.390754	-1.3087	-1.31739	-0.251365	-1.63198	-1.26298	-1.01325	-0.330852	-0.3838	-0.139062	0.0474721	0.191831	0.55094	1.21796	1.7605	1.44492	1.41012	1.86513	1.69501	-0.703847	0.350977	-0.348124	0.695118	-0.48907	-0.477487	-1.09376	-0.965704	-0.54993	-0.312297	-1.8713	-1.16662	-0.799431	0.000413544	-0.600449	1.07985	-0.634061	-0.362954	-1.03183	-0.873182	-0.355949	0.64494	-0.125962
Cluster 5	TIOBL00G353120_Length_1182	2.62938	2.78631	2.30017	1.18097	0.421952	0.681395	-1.60493	-0.902396	-1.54282	-0.478678	-0.584705	-0.421482	-0.659546	-1.2698	-1.63607	1.2542	1.37072	-1.44215	0.35986	1.0148	-0.360586	1.83874	2.09581	2.8246	1.98916	2.14106	1.62271	-1.67109	-0.466292	-1.78486	-0.512261	0.897682	0.387112	-2.21858	-1.727	-1.07544	-0.875533	1.01297	0.155035	-2.67527	-1.46627	0.661033	0.484681	-1.16073	-2.31688	-0.953427	-0.776971	-0.105684	1.56982	-0.990723
Cluster 5	TIOBL00G354690_Length_801	1.51717	1.10333	1.21934	0.865769	0.654007	1.00964	-0.637667	-0.223738	-0.332266	-0.255628	0.227029	-0.65611	-1.02628	-0.813608	-0.870057	-0.00310982	0.0806717	-0.493479	-0.585685	0.134372	-0.692568	0.908505	1.41992	1.02278	1.71711	1.16788	0.956529	-0.605998	0.0523041	-0.594551	-0.387043	1.29199	0.464786	-0.884282	-1.05257	-1.06164	-0.57945	0.697837	0.503283	-0.570132	-0.689503	-0.53999	0.494092	-0.655295	-0.898448	-1.15881	-0.765837	-0.664463	0.50957	-0.319719
Cluster 5	TIOBL00G355240_Length_1437	0.711928	0.982279	0.340458	1.20612	1.33972	1.09752	0.123449	-0.524646	0.167306	0.516137	1.49422	1.18061	-0.875833	-0.087488	-0.436673	-1.36131	-1.26321	-1.11934	-1.61624	-1.1707	-1.12252	0.865697	0.819608	0.923484	1.00059	0.175873	0.612472	0.693975	0.391231	0.194596	1.48898	0.147445	0.890852	0.494388	-0.518625	-0.516421	0.290006	-0.595733	-0.303132	-0.872014	-0.837358	-0.0840231	-0.735555	-0.319899	-0.341346	-1.01336	-0.842918	-0.361734	-0.890127	-0.338742
Cluster 5	TIOBL00G355850_Length_303	1.54162	1.23213	0.820024	1.96229	1.85182	0.706961	0.642929	0.132332	0.576804	0.36224	0.323441	0.000665746	-1.60502	-0.276059	-1.75915	-0.315927	-1.27672	-0.938049	-0.451708	-0.141185	-0.505456	0.272204	0.94075	0.632317	0.696356	0.0591484	0.911831	0.0614588	1.10535	0.701797	0.350926	0.286417	0.658885	-0.54986	-0.344965	-0.774394	-1.78736	-0.358533	-0.408221	-0.871013	0.0549185	-1.34558	-0.0964045	-0.475136	-0.370525	-0.757028	0.273906	-0.844182	-0.762248	-0.144803
Cluster 5	TIOBL00G356410_Length_1110	0.882517	1.00594	1.49361	1.04289	0.95384	0.542757	0.0528794	-0.0428858	0.480887	0.0345435	0.620772	-0.144043	-1.32998	-0.966317	-0.834299	-0.595381	-0.631084	-0.698808	-0.750845	-0.728478	-0.95084	0.749681	1.00663	1.26389	1.15789	1.26691	1.11411	-1.12279	-0.183841	-0.368979	0.56575	0.20329	0.584153	-0.75567	-1.27061	-1.40857	0.0402651	-0.732131	-0.125468	-0.247201	-0.089724	0.174085	-0.00674559	-0.00969831	-0.435416	-0.422373	-0.274108	0.0436872	0.0427256	-0.197412
Cluster 5	TIOBL00G357370_Length_327	1.14443	2.27558	1.20575	1.68232	1.80325	2.29643	1.09268	0.331574	0.710438	0.0937583	0.743947	0.66513	-1.62236	-0.99628	-0.570054	-1.80921	-1.45967	-1.17197	-1.4067	-1.35169	-0.445092	1.83211	1.58628	0.468491	0.667829	0.124181	1.2903	1.26175	0.792186	0.937517	0.184464	-0.201868	1.14373	-1.06272	-0.286147	0.240638	-1.35478	-1.36304	-0.964455	-0.875702	-0.131936	-1.31088	-1.37638	-0.642643	-1.26474	-0.597288	-0.736566	-0.138955	-1.15217	-0.28148
Cluster 5	TIOBL00G358090_Length_792	0.583857	0.884265	0.574781	1.31076	1.38987	1.14594	0.550464	-0.776621	1.66619	-0.711062	0.233088	0.416727	-0.537172	0.444086	-0.588932	-1.45734	-1.25959	-1.24675	-0.840135	-1.53766	-0.70672	0.319869	0.721216	0.282585	1.01946	0.623567	0.801596	0.772861	1.19172	0.3596	1.15887	-0.154311	-0.270626	0.738506	-0.186349	-0.0145779	-0.649027	-0.321613	-0.365306	-1.42443	0.598806	-0.732938	-0.23783	-0.80497	-0.757046	-0.503766	-0.545366	-1.04214	0.0412067	-0.157625
Cluster 5	TIOBL00G359520_Length_933	1.62045	2.23111	2.15783	-0.200799	-0.0423628	0.608095	0.394727	0.0667919	0.843095	-0.408636	-1.03193	-0.830001	0.0513711	-0.325538	-1.17777	-1.36101	0.266898	-0.391178	-1.42642	0.0521325	-0.815949	1.60647	1.18971	2.08727	1.31944	1.48329	0.973485	-0.994035	-1.408	-0.085019	-0.268804	0.0955454	0.574765	0.815864	-0.0445934	-0.599722	-0.455599	-2.07424	-0.439297	0.658469	-0.791677	-0.253763	-1.65193	0.261623	-0.360702	0.00928078	-0.120042	0.393159	-2.00036	-0.201497
Cluster 5	TIOBL00G362520_Length_1020	2.84057	2.7783	2.62125	1.50618	1.73656	0.779261	2.92914	1.90031	2.44088	-0.199087	-0.0296455	0.788494	-0.639559	-1.08724	-0.153918	0.0276182	-0.329904	0.460997	-1.07474	-0.702472	-0.506042	-1.74145	1.75314	2.02135	-0.199625	1.09654	0.554939	-2.36666	0.933553	1.12316	-0.0943107	0.737829	-1.09465	-2.54815	-0.15221	-0.503842	-0.714637	-0.340383	-1.51329	-2.70667	0.125166	-0.639126	-1.44373	-1.58229	-2.69933	-0.249694	-0.240749	-1.1908	-0.690267	-1.72077
Cluster 5	TIOBL00G362550_Length_345	0.773911	2.74859	-0.849204	1.72605	1.0586	0.411213	0.216492	0.740063	-0.924473	-0.593939	1.15253	-0.619329	-0.413979	-0.617253	-0.45122	-0.708711	-0.440279	-1.2012	-0.707613	-0.570701	-1.31477	2.37463	2.779	1.32808	1.21697	0.387475	0.47068	1.7842	1.74227	-0.47654	0.0994136	0.27148	-0.233441	-0.293405	-0.822895	-0.325126	-0.775961	-0.0195882	-0.535586	-0.825233	-0.587378	-0.582267	-0.60727	-0.533479	-0.487484	-1.33749	-1.20453	-0.793683	-0.712917	-0.714706
Cluster 5	TIOBL00G363160_Length_306	0.961325	1.47367	0.763499	1.69911	1.69156	1.65249	0.380219	-0.441832	0.196085	-0.927144	1.0942	0.241709	-2.37731	-0.59242	-0.994606	0.187727	-0.0914046	0.0333197	-0.866465	-0.260362	-0.892814	1.16098	1.08654	1.60453	0.928431	1.17605	0.659598	0.422408	0.698696	0.565137	0.913022	0.627267	0.358192	0.11253	-0.825612	-1.18102	-0.778148	-0.00992295	-0.379559	-0.915583	-0.746407	-1.43868	-0.563227	-1.16814	-0.869626	-0.777569	-0.940379	-0.459934	-0.619651	-1.57049
Cluster 5	TIOBL00G365140_Length_2358	2.67103	1.82209	2.27325	2.27778	2.20479	2.73701	-0.359635	-0.920185	-0.793297	-0.399136	0.689047	-0.190119	-1.20866	-1.08648	-1.67069	-0.389191	-1.41177	-0.261088	0.558335	-0.258639	0.386457	2.65145	3.20234	2.12084	2.63065	0.717558	1.10556	-1.29402	0.251574	-1.36792	0.653782	-0.297573	-2.55557	-0.345764	-1.78418	-2.13583	-0.180854	-2.03725	-2.13123	-0.181539	-0.480295	-1.54885	0.830078	-1.33462	0.253426	-0.689019	-0.605991	-1.39305	-0.170374	-0.554218
Cluster 5	TIOBL00G366430_Length_369	1.30333	1.3072	1.14696	1.32588	1.2655	1.52707	0.443696	-0.528951	0.463259	-0.162568	0.85152	0.675023	-2.10068	-1.53099	-0.851304	-0.863783	-0.305414	-0.770046	-1.46426	-0.574836	-1.25229	1.6817	1.32509	1.47981	1.58535	1.38425	1.49221	1.02456	1.0818	0.25161	1.14212	1.14554	0.593784	-1.78575	-1.23451	-1.16189	-1.12264	-0.923125	-0.636422	-0.770582	-0.353584	-0.455174	-0.813206	-0.762682	-0.805901	-0.555998	-0.537728	-0.640224	-0.701974	-0.830764
Cluster 5	TIOBL00G366590_Length_867	-0.00397922	1.2765	-0.113928	1.93659	2.4682	1.54624	-0.533592	-0.676913	-0.323508	-1.03267	1.028	-0.664438	-1.20452	-0.203929	-0.841923	-0.896756	-0.441327	-0.582459	-0.558573	-0.784944	-0.277582	1.43848	1.4211	1.02938	2.32511	1.18214	-0.422394	-0.00639541	-0.0295272	-0.391022	1.38082	-0.134923	-0.921865	-0.13043	-0.776057	-0.109887	-0.156742	-0.417938	0.00865253	-0.481313	-0.434526	0.277412	-0.374858	-0.437506	-0.342867	-0.571456	-0.775619	-0.266572	-0.897424	-0.0982705
Cluster 5	TIOBL00G368310_Length_750	-0.359356	0.684606	-1.06319	2.00719	1.96174	1.78231	-0.699357	-1.80371	-0.990444	0.00835296	2.44778	0.728879	-0.664368	0.0334747	0.12209	-1.20688	-1.28616	-1.48968	-1.6357	-1.32683	-1.76961	2.96008	2.07372	1.33659	1.59184	0.420694	0.0250369	3.11308	1.11439	-0.78255	0.775894	-0.257935	-0.126419	0.841268	-0.743117	0.677432	-0.483858	0.643568	-0.382945	1.045	0.216298	-0.703309	-1.61039	-0.960738	-0.192295	-1.86954	-1.61269	-0.337503	-1.62132	-0.631435
Cluster 5	TIOBL00G370550_Length_681	1.01747	0.726122	1.03	1.12648	1.14064	1.29831	-0.0300005	-0.934916	0.149361	-0.305367	-0.537068	-0.159856	-0.56201	-0.9269	-0.651819	-0.277028	-0.886692	-1.10317	-0.759331	-0.553659	-0.894942	1.48443	1.64885	1.09288	1.07561	1.483	1.30699	0.504958	0.390597	0.520163	0.0728462	0.311936	0.0200482	0.534011	-0.842618	-0.587491	-0.575805	0.0347825	-0.386421	-0.18336	-0.522966	-0.489409	-0.261797	-0.451587	-0.33405	-0.790508	-0.904572	-1.30013	-0.0997119	-0.6563
Cluster 5	TIOBL00G371340_Length_1743	1.05909	1.29154	0.887985	1.42701	1.63442	0.894941	1.4482	-0.238799	0.717581	-0.429151	1.08355	0.20319	-0.894626	0.472147	-0.912319	-2.04819	0.304738	-0.732029	-2.56726	0.201313	-1.37638	1.20432	1.76422	1.89713	-0.141678	-0.844449	0.389856	1.07489	1.58022	0.618545	0.0876122	-0.878949	-0.311568	-2.12355	0.751337	0.374721	0.0591032	-2.33761	-0.429112	-0.102471	0.285318	0.0618296	-3.13535	-0.123847	-0.227937	0.353795	0.448149	0.281265	-2.89804	-0.104725
Cluster 5	TIOBL00G372060_Length_897	1.16238	1.37111	0.75992	1.65806	1.57183	1.49499	-0.192668	-0.666731	-0.807387	-0.60419	0.788558	0.328028	-0.867364	-0.618279	-0.313808	-0.469395	-0.251857	-0.437515	-0.902108	-0.412382	-0.559503	1.39531	1.55514	1.1692	1.47798	1.41269	0.858274	1.09759	0.815246	-0.844273	0.788424	0.569299	-0.181743	-1.01741	-1.19158	-0.590617	-0.777016	0.137307	-0.0230849	-0.58464	-0.801697	-0.460646	-0.615167	-0.740449	-1.07923	-1.19089	-1.13368	-0.733043	-0.649099	-0.6939
Cluster 5	TIOBL00G372090_Length_363	0.877147	1.45448	1.00622	1.31354	1.45876	1.66255	1.02264	-0.55058	0.393184	-1.00933	-0.456907	-0.392402	-1.15979	-0.561897	-0.0979582	-0.590714	-0.977552	-0.0748359	-1.15522	-0.574322	-0.659468	1.35652	1.62558	1.67133	0.221234	1.23619	0.317156	0.575056	0.897366	0.868023	0.467799	-0.684081	0.329186	-0.257411	-0.772666	0.150881	-0.4287	-1.33943	-1.15967	-0.605818	-0.217157	-0.415941	-0.420512	-0.685822	-0.549578	-0.635534	-0.741448	-0.576871	-0.794848	-0.358383
Cluster 5	TIOBL00G374530_Length_1371	1.14552	1.85846	1.30821	0.517737	0.638255	0.997939	0.804526	0.823612	-0.00298458	-0.83382	0.042227	0.427905	-0.473946	-0.597207	0.053369	-0.273924	-0.338037	-0.528639	-0.594074	-0.984415	-0.439156	1.20484	0.978908	1.38906	0.35997	1.28594	0.644592	0.428603	0.774688	0.0343418	0.322967	0.979003	-0.522013	-0.929359	-0.837302	-0.349088	-1.29734	0.466348	-0.272553	-0.889513	-0.937856	-0.838119	-0.353274	-1.02887	-0.625866	-0.694046	-0.809512	-1.15567	-0.186678	-0.693756
Cluster 5	TIOBL00G376190_Length_429	2.26765	1.97708	1.59671	0.198502	0.431806	0.979248	0.528476	-0.224436	0.683049	-0.501261	-0.674277	-0.568037	-0.370253	-0.58833	-0.535276	-1.31893	-0.450073	-1.17285	-1.04177	-0.246404	-1.3571	1.61625	1.50588	0.704536	1.8732	0.52593	-0.051277	0.159201	0.433236	0.0663789	0.475653	0.812437	-0.740121	-1.11181	-0.312467	-0.210309	-0.559323	-1.72304	-1.28263	-0.238377	0.264071	-0.210947	-0.44906	-0.670999	0.116043	0.312806	0.523498	0.0674114	-0.404788	-1.10491
Cluster 5	TIOBL00G377310_Length_2019	1.2024	2.73491	1.5983	0.974682	0.973524	0.582102	0.267952	-0.542494	-0.281994	-0.312641	-0.150907	-0.190641	0.423948	-0.617701	-0.221365	1.06092	0.742871	-0.505542	0.348369	0.197748	-0.731569	2.13668	1.48824	0.604446	2.60988	1.06252	-0.434997	0.590012	0.329708	-1.64736	0.433868	0.446133	-1.69436	-0.229255	-1.16824	-0.734148	-1.01932	-0.353421	-0.219305	-0.615598	-1.40654	-0.412196	-0.91424	-1.17304	-0.860629	-1.19468	-1.23184	-0.263896	-0.520582	-1.16072
Cluster 5	TIOBL00G378030_Length_1440	0.316261	2.05104	0.546435	0.92329	1.12691	1.50332	-0.466553	-0.656884	-0.697306	-0.452664	-0.156515	-0.434492	-0.647715	-0.891128	-0.537259	-0.507792	-0.836896	-0.587654	-0.569852	-0.534439	-0.698221	2.8399	1.48966	1.85056	0.62631	2.69349	0.771004	0.982145	0.0933142	-0.287286	-0.438907	1.1881	-0.713159	-0.358691	-0.805967	-0.631297	-1.02924	0.714626	-0.151559	-0.102712	-1.00197	-0.797764	0.0683429	-1.05312	-0.485048	-1.07041	-1.05925	-0.694156	-0.145648	-0.283158
Cluster 5	TIOBL00G378680_Length_324	0.399707	1.12607	0.376013	1.39123	1.91936	1.65025	0.345582	-0.94437	0.706129	-0.752456	0.325566	0.253536	-1.18772	0.0559425	-1.16397	-0.991817	-0.458333	-0.157968	-1.16555	-0.458668	-0.592835	0.423423	1.01435	1.17519	1.12988	0.7901	0.826636	0.366186	0.665734	0.347649	1.12524	-0.0827973	-0.772731	0.874501	0.0544297	0.158471	-0.328452	0.133069	-0.655912	-0.721829	0.0425853	-1.63199	-0.636908	-1.22075	-0.873594	-0.427062	-0.29545	-1.45908	0.393738	-1.09034
Cluster 5	TIOBL00G379460_Length_507	-0.748822	0.982468	-2.67055	1.51574	0.788045	2.42482	-1.59617	-3.21808	-1.7635	0.645546	1.1304	2.47077	-1.33997	0.713144	-0.841549	-3.26355	-2.08609	-1.73379	-2.38218	-2.51453	-2.47463	3.94249	2.10709	1.35531	0.404563	-2.17996	-0.493864	4.52338	2.53081	0.0963969	0.985927	-0.666064	1.19429	2.14294	-0.86278	2.02404	0.859999	-0.955035	-0.32004	3.0676	0.790028	-0.119886	-0.625191	0.625653	1.40559	-2.39856	-2.02458	0.730422	-3.45274	1.27467
Cluster 5	TIOBL00G379850_Length_936	0.138031	0.687379	0.348904	1.51024	1.25155	1.57258	-1.46886	0.110101	-1.16889	1.24612	1.25314	1.15535	1.11078	1.78509	1.96269	-0.314263	0.59527	-0.36627	-1.36315	-1.11032	-1.9905	0.89963	1.31845	0.785387	0.739166	1.55958	1.18947	-0.996353	-0.33534	-0.49105	0.316909	0.0850604	0.225059	1.07104	-0.326743	-0.0395168	1.62092	1.99574	1.60934	-1.63708	-2.61679	-0.296858	0.27276	-1.17324	-2.29648	-2.86496	-2.88969	-1.92895	-0.75231	-1.9881
Cluster 5	TIOBL00G382170_Length_666	1.51109	2.06147	2.03777	1.39638	1.13165	1.87078	-0.577371	1.12829	-0.736947	0.803001	0.524948	-0.179392	-0.671547	-0.789866	-1.48145	0.805788	0.962915	-0.423712	0.303451	0.714459	-1.00517	1.77172	1.67319	2.39481	2.35156	3.22919	1.41092	-0.240096	-0.68181	-0.302911	-0.301815	0.227973	-0.555321	-5.18808	-2.31415	-2.13944	-1.71901	0.916951	0.431629	-1.36268	-2.06482	-0.164476	-0.357181	-1.74398	-1.29953	-1.1014	-1.03055	-0.282692	0.374049	-1.31858
Cluster 5	TIOBL00G382320_Length_1527	1.19021	1.42212	1.1724	2.99544	3.25954	2.11183	-0.566327	-0.325039	0.21134	0.382116	1.43252	0.0428242	-1.01823	-0.316734	-0.972845	-0.337776	-1.0011	-1.22084	-0.828634	-0.766582	-1.16833	0.762874	1.72311	1.5999	2.20955	1.93789	1.47307	-0.340353	0.187289	-0.61412	0.514059	-0.516634	0.334834	-0.608812	-0.970847	-0.924519	-0.344682	-0.751578	-0.507664	-1.02467	-0.944093	-0.851258	-1.18335	-1.17305	-1.22699	-1.03004	-0.897264	-0.506472	-1.21666	-0.807407
Cluster 5	TIOBL00G382730_Length_549	1.24853	1.61711	0.525054	0.465637	0.460199	1.43019	1.12874	0.237834	0.0657155	0.61681	0.69131	0.429195	0.193404	0.748918	0.175585	-0.526679	-0.451978	-0.780067	-1.20579	-2.04366	-1.59831	1.32437	1.59066	1.40303	0.134543	0.258238	0.177901	1.20698	0.647011	0.872689	-0.508947	0.0175776	-0.941705	0.981392	0.270053	0.396048	0.39593	-0.013024	0.334118	-0.201483	-1.11005	-0.649898	-1.12246	-0.591433	-1.09266	-1.53642	-1.15619	-2.23383	-1.23035	-1.04983
Cluster 5	TIOBL00G385170_Length_1158	3.4986	3.09889	3.23543	3.91603	4.19694	3.73389	2.08366	0.874777	1.6395	2.39474	3.78572	3.05069	0.669254	0.827558	0.608613	-1.26068	-0.15938	0.444887	-0.579062	-0.424636	-0.404046	1.62762	2.52495	2.38413	2.63061	2.11031	2.7144	-0.730864	1.78662	0.120258	1.8858	0.283974	-0.03678	-3.86804	-3.11614	-2.86355	-3.52843	-3.46326	-4.21949	-4.19218	-2.03892	-3.27523	-1.39724	-3.4447	-3.99383	-1.96192	-1.72882	-3.81213	-1.71961	-3.9089
Cluster 5	TIOBL00G385180_Length_267	3.8467	3.41685	3.62829	3.67428	4.118	3.57751	2.36327	1.37727	2.08015	2.16368	3.55586	2.91187	0.00334543	0.547204	0.298519	-1.22524	-0.296394	0.566048	-0.970466	-0.60503	-0.877222	1.92109	2.90569	2.41954	2.25634	2.23714	2.57282	-0.837646	1.68299	0.180675	1.31876	-0.0818418	-0.125794	-3.97685	-3.03891	-2.25159	-3.97685	-3.97685	-3.97685	-3.77497	-1.60945	-2.82681	-2.52801	-2.73599	-3.75628	-1.44366	-1.5255	-3.97685	-1.25199	-3.97685
Cluster 5	TIOBL00G387270_Length_270	2.48553	1.31804	1.81135	1.8844	1.86429	2.37421	-0.145124	-0.517392	0.613282	-0.775048	-0.397794	-0.601243	-1.14089	-1.3776	-1.13466	-0.927748	-0.556706	-1.3776	0.379508	0.148919	0.0114159	1.84401	1.85554	0.0615443	0.268563	1.33577	1.57719	0.104215	0.255645	0.237769	-1.14261	-0.906048	-0.258642	-1.02937	-0.775904	-0.994546	-0.785825	-1.3776	-0.759173	-1.17785	0.076839	-1.14838	0.650686	-0.719686	-0.171832	-0.367035	0.304883	-0.73439	-0.091547	-0.0713379
Cluster 5	TIOBL00G387510_Length_1212	0.349423	0.935768	0.308462	1.20869	1.49971	1.25156	-0.275383	-0.148594	-0.00598479	-0.0979628	0.101791	-0.131507	-0.404839	-0.419201	-0.782264	0.042895	0.133485	-0.313335	-0.537886	0.205611	-0.0634165	0.581437	0.916869	0.53081	1.12314	2.29214	0.320087	0.0582359	0.55959	-0.577581	0.203151	1.17873	-0.345096	-0.534192	-0.0514884	-0.15043	-0.832863	0.0179862	-0.322663	-0.903232	-0.910874	-0.473339	-0.246237	-0.468749	-1.30257	-0.897942	-1.06268	-0.741342	-0.172078	-0.645836
Cluster 5	TIOBL00G387970_Length_759	4.05096	2.93183	3.52652	3.0755	2.4874	2.84563	1.45902	0.186599	0.235686	1.7137	0.214241	2.32879	-3.46157	-1.45411	-2.4409	-1.41344	-1.4123	-0.20317	0.00816845	0.240231	-0.209683	2.03253	2.51512	2.61421	3.17726	3.76596	4.2464	-0.991073	1.78978	1.09624	1.65157	1.90417	1.77269	-4.23856	-2.65984	-3.39566	-3.18523	-4.90104	-2.73416	-2.93542	-2.11235	-1.74665	-0.173221	-0.989721	-2.27553	-2.21972	-2.27839	-1.00803	-2.06493	-1.36548
Cluster 5	TIOBL00G388270_Length_444	2.97231	3.12472	2.89251	2.1157	2.10546	2.32249	1.76169	0.269021	1.52167	-1.11716	0.0244895	0.926524	-3.46199	-2.18649	-2.03051	-1.48073	-1.06141	-1.0237	-1.66256	-1.16394	-1.39024	2.7945	3.16485	3.39247	2.01271	2.056	1.62346	-0.326478	1.13963	1.48783	0.534392	0.935325	0.753127	-1.45338	-1.44459	-1.66082	-2.28949	-0.73473	-1.38206	-1.67921	-0.195864	-1.71848	-0.945661	-2.08024	-0.624531	-0.986979	-0.961659	-2.27857	-0.394456	-2.19494
Cluster 5	TIOBL00G388370_Length_1374	1.95838	1.96651	2.12955	0.866829	0.857415	1.44881	-0.200176	-0.138757	-0.222492	-1.18171	-1.57822	-0.60707	-1.53842	-1.68562	-1.30463	0.163841	0.249548	0.63638	0.304302	0.432978	0.98334	2.05785	1.95476	2.12775	1.55763	2.53875	1.56994	-1.53068	-1.10829	-0.616904	-0.682929	1.10646	-1.53116	-2.48554	-2.19169	-2.75842	-2.00816	-1.53983	-0.479057	-1.02971	-0.40418	-0.905449	1.19473	0.881033	-0.160309	0.382001	0.279746	-1.24278	0.753712	0.729914
Cluster 5	TIOBL00G388750_Length_933	0.654161	2.40556	0.862753	2.64214	3.07843	1.81763	-0.926595	-0.00527017	-0.742752	-0.144217	1.24539	0.296906	-1.8837	-0.433851	-0.929921	-1.02752	-1.00675	-1.04802	-1.12822	-1.29634	-1.29991	1.16081	1.86205	2.08837	2.50925	2.43304	2.34411	-0.456288	-0.242387	-0.0246752	0.32505	0.41866	0.77715	-0.557391	-1.45981	-1.62811	-0.183068	0.443328	0.0828023	-1.55659	-0.834376	-0.533963	-0.431339	-0.812084	-1.06749	-1.64804	-1.04577	-0.863529	-0.837172	-1.39241
Cluster 5	TIOBL00G389560_Length_612	1.40885	1.53752	1.76623	1.93769	2.10373	1.74393	0.44822	0.244578	0.586544	0.143586	1.09168	0.345994	-0.322947	0.347205	-0.945508	0.0470362	1.02009	-0.394229	-0.134754	0.859547	-0.91871	0.204066	0.75756	1.66976	1.67523	1.52187	0.539441	-0.997211	-0.097755	0.409377	0.766207	0.815835	-1.00742	-1.43194	-1.42454	-0.563369	-0.531357	-0.544786	-0.638135	-0.96177	-1.27087	0.0512598	-0.848536	-1.91466	-1.21232	-2.25865	-1.6366	-0.702156	-0.411965	-2.87284
Cluster 5	TIOBL00G390070_Length_477	0.209452	-0.0689728	-0.106615	2.30316	2.58795	1.65571	-1.8588	-1.13918	-0.748437	0.837647	2.16509	1.48711	0.566438	0.923051	1.71203	-0.436258	0.479248	-0.0384747	-2.6645	-1.29068	-2.60536	0.558192	1.15533	-0.0566396	1.8376	0.422668	1.20044	0.378044	0.364817	-1.06661	1.62188	-0.351594	1.36048	1.57646	0.594906	1.60105	1.81136	1.25884	1.50334	-1.52943	-1.74727	0.975744	-0.0527069	-1.27586	-3.20927	-3.40637	-4.0064	-1.53319	-1.77258	-2.18282
Cluster 5	TIOBL00G391080_Length_531	1.40188	1.41312	1.30828	1.45627	1.68223	1.61097	1.02147	0.246077	0.679601	0.0914633	1.15011	0.757297	-1.58773	-1.15588	-0.878374	-1.08677	-0.430286	-0.317305	-1.2436	-0.532638	-0.722632	1.42594	1.31733	1.08907	1.38628	1.53096	1.17883	1.28138	1.4187	0.982321	1.00378	0.99468	0.317987	-1.68409	-0.703638	-1.1531	-2.02564	-1.63224	-1.48485	-0.790476	-0.205542	-1.33784	-1.27634	-0.920314	-0.232113	-0.620006	-0.565038	-1.49775	-1.52749	-1.13435
Cluster 5	TIOBL00G391090_Length_1185	-0.558946	2.27171	-0.163013	0.261513	-0.263252	2.33173	-0.316555	-0.811114	-0.724076	-0.468745	-0.811531	-0.502938	-0.751174	0.85739	-0.589993	-0.541764	-0.743058	-0.744916	-0.748242	-0.46174	-0.511388	2.88897	1.76772	2.90774	1.09024	-0.307599	0.180517	1.46457	0.556486	-0.769977	0.785118	0.754337	-0.288979	-0.342254	-0.4269	-0.327357	0.0513691	-0.584871	-0.806392	-0.638286	0.0355227	-0.307108	-0.75545	-0.295581	-0.863808	-0.705988	-0.775802	0.0263667	-0.616123	0.293624
Cluster 5	TIOBL00G391360_Length_273	3.24917	2.88478	3.21899	3.43927	3.35693	3.49555	1.60188	-0.299236	1.64593	0.554625	1.2706	1.66832	-2.4768	-1.43183	-2.09702	-2.55034	-2.04336	-1.0827	-2.10731	-1.03517	-0.997689	1.98452	2.68973	2.92535	3.3181	2.77978	3.0857	-0.142166	1.58145	1.1039	1.44454	0.37504	0.73959	-2.98421	-1.49565	-2.15592	-2.24983	-3.79798	-2.10608	-1.56685	-1.09493	-2.26291	-2.07863	-1.34183	-0.801612	-1.1228	-1.0295	-2.31545	-2.43093	-1.31502
Cluster 5	TIOBL00G391370_Length_1230	3.06237	2.64674	3.03292	3.21778	3.17323	3.20872	1.40953	-0.467808	1.49941	0.554301	0.974136	1.66912	-2.5026	-1.42019	-1.86037	-2.39529	-2.04375	-1.21268	-1.85671	-1.0565	-0.900113	1.8946	2.47487	2.66959	3.04982	2.64844	2.83544	-0.0621408	1.43305	1.04669	1.41604	0.403746	0.835835	-2.59299	-1.58852	-2.15434	-2.04755	-3.39005	-1.91822	-1.46891	-1.0599	-1.99513	-1.79766	-1.01637	-0.861044	-1.27079	-1.15175	-1.56909	-2.29226	-1.20363
Cluster 5	TIOBL00G392090_Length_996	1.70616	2.06412	0.68517	1.12927	1.37219	1.53864	-0.164773	-0.767787	-0.708807	-0.712788	-0.194437	-0.150545	-1.01816	-1.34771	-1.65256	-1.47972	-1.40925	-1.63836	-1.18341	-1.23778	-1.25184	3.1053	2.29699	2.17226	1.77792	1.0458	1.41208	2.61468	0.855468	0.619884	1.03504	-0.426166	-0.113875	0.181325	-0.749021	-0.485812	-0.667608	-0.782458	-1.13858	0.221389	-0.462122	-1.04692	-0.699913	-0.607123	-0.215843	-0.410586	-0.179445	-1.20015	-1.32071	-0.409404
Cluster 5	TIOBL00G392630_Length_1125	1.19197	1.19799	0.577064	1.73518	1.87225	1.77293	0.560758	-0.597635	0.140554	0.603102	0.728663	0.860562	0.969696	-0.820684	-1.07407	0.679023	-1.07407	-0.834059	0.541913	-0.969463	-0.877839	0.764037	0.827813	1.07509	2.27109	1.27031	1.0996	-0.00897833	0.25563	-0.0553627	1.24509	0.291736	-0.228558	-0.896342	-1.02988	-1.07407	-0.759778	-0.949872	-1.07407	-0.794418	-0.870053	-0.707368	-1.07407	-0.77412	-1.07407	-0.961435	-1.07407	-0.72958	-1.07407	-1.07407
Cluster 5	TIOBL00G393530_Length_735	1.14023	1.52279	0.891383	1.16314	1.0002	1.66885	-0.43407	-1.24808	-0.833194	-1.32469	-0.491253	-0.378203	-0.637022	-0.254718	-0.0944524	0.000590929	-0.097852	0.150058	-0.170159	0.0910974	0.132355	1.31236	1.08806	0.87382	1.419	2.11899	0.940416	-0.536279	-0.093264	-0.444928	0.0845726	0.261	-0.446687	-0.686208	-0.711827	-0.678594	-0.261373	-0.557322	-0.687176	-0.281018	-0.606563	0.0551373	-0.744283	-0.24628	-0.457005	-0.826475	-0.746877	-0.0188794	-0.586977	-0.332331
Cluster 5	TIOBL00G399170_Length_465	0.958109	2.46716	0.681209	0.945955	0.653222	1.52664	-1.53725	-0.689149	-1.60415	-0.763922	0.817244	-1.46398	-0.772336	-1.12307	-0.470198	0.967968	1.05608	-0.39409	0.458948	1.17374	0.223074	2.15918	1.47477	1.58128	2.25289	1.8507	0.150225	-0.8866	-0.920854	-2.36151	-0.336931	0.758095	-1.7145	-0.247307	-1.70473	-0.872652	-0.439121	0.522084	0.550716	0.0902977	-2.00371	0.199668	-0.03224	0.32494	-1.14865	-1.07037	-1.49599	0.06072	-0.300932	0.449314
Cluster 5	TIOBL00G402510_Length_609	0.793148	0.787125	0.949204	2.10915	2.44444	1.0814	0.233992	-0.263688	0.46304	0.0459135	0.495892	0.796179	-0.889159	-0.654634	-1.02241	-0.896476	-0.496791	-0.478732	-0.69384	-0.198107	-0.416951	0.677188	0.922585	1.33578	0.682297	1.84109	2.16188	-0.312605	0.365432	0.584728	-0.0637329	0.164762	0.445519	-1.41733	-0.808745	-0.929083	-0.895149	-1.15595	-0.668814	-0.954986	-0.529547	-0.925513	-0.958203	-0.202314	-0.320048	-0.669008	-0.486035	-0.679762	-1.02224	-0.370894
Cluster 6	TIOBL00G000090_Length_1455	1.0034	0.242122	0.874081	0.286288	0.372105	1.72044	0.632008	-0.0343697	0.382564	-0.661507	-0.573158	1.11671	-0.170935	-0.177487	0.443225	-0.577612	0.104828	1.06183	-0.240335	0.213269	1.25343	0.442928	0.617596	0.671555	0.701522	0.802445	0.529004	0.154277	-1.015	0.0721413	0.289299	0.682244	0.704757	-0.22233	-1.21263	-1.95782	-0.314705	-2.19957	-0.698483	-0.676877	-1.71637	-0.697033	0.603088	0.715339	-0.71329	-1.49795	-1.25133	-0.428672	-0.0359011	0.380881
Cluster 6	TIOBL00G000110_Length_1821	0.797603	0.278732	0.795084	-0.450875	-0.965744	-0.691968	-0.29941	0.496736	0.500238	0.180297	-1.41266	-0.553761	-0.855722	-0.319318	-1.40789	0.182869	-0.698038	-0.347302	0.485956	0.00984342	-0.641986	0.438152	0.590385	0.86154	0.342449	0.666544	1.30934	-1.64048	0.148888	1.22073	-0.612982	-0.16121	1.27357	-0.293015	-0.558393	-1.00612	0.645808	-1.14843	-0.104623	0.114666	0.642359	-0.0948017	0.0833525	0.0148778	1.0789	0.293892	0.303208	0.447023	-0.279361	0.341052
Cluster 6	TIOBL00G000140_Length_681	0.70185	0.74756	0.534265	0.0488208	0.117245	0.0979897	-0.400932	-0.157976	-0.186102	-0.585796	-0.327907	-0.80493	-1.16505	-0.87717	-1.01843	-0.682856	-0.411714	-0.765322	0.0187154	-0.501727	-0.363791	1.53299	1.03955	1.04636	1.26957	0.818591	0.721379	0.886149	-0.195289	0.40841	0.285639	0.165325	0.394954	-0.184879	-0.763348	-0.603672	0.524065	-0.716693	0.0227038	-0.0499839	-0.315266	0.101043	-0.175952	-0.544404	0.360267	0.0545517	-0.0961671	-0.567182	0.138243	0.426298
Cluster 6	TIOBL00G000150_Length_633	0.746873	1.03788	1.14733	0.813196	1.31682	0.39038	-0.187116	0.593973	-0.232432	0.263978	0.587458	0.71593	-0.557747	-0.380059	-0.409382	-0.411163	-0.19882	-0.391844	-0.177505	-0.689432	0.109362	0.603069	2.1628	0.400018	0.481934	0.594337	-0.376969	-0.686879	0.683475	-0.48481	-0.203303	-0.442539	0.81531	-1.01099	0.308355	0.885175	-0.52178	-0.933409	-0.307296	-0.535317	-0.0961072	-0.871557	-0.647971	-0.665166	-0.541069	-0.459701	-0.0816539	-0.933409	-0.553001	-0.669231
Cluster 6	TIOBL00G000230_Length_1287	-0.0767733	0.169556	-0.0835265	0.626659	0.842571	0.521015	0.39078	-0.0603567	0.426659	-0.201712	0.585334	0.304225	-0.392265	-0.384501	-0.231238	-0.0554971	0.0640178	0.124706	0.0270846	0.40421	0.124738	-0.030581	-0.100662	0.179911	0.44776	0.529064	-0.165477	-0.189572	0.216652	0.0887851	0.378034	0.590751	-0.118423	0.310041	-0.411604	-0.318189	-0.22462	0.0783175	-0.357447	-0.615633	-0.426623	-0.47791	0.329026	-0.16465	-0.793959	-0.743723	-0.817149	-0.117242	0.20899	-0.409552
Cluster 6	TIOBL00G000560_Length_744	0.672089	0.741319	0.875023	1.59423	1.63098	1.10598	0.270438	-0.488529	0.878317	-0.763092	0.851081	0.533795	-0.798523	-0.689257	-0.674537	-0.58618	-0.764896	-0.310665	-0.418875	-0.435178	-0.610253	-0.0689558	0.889604	0.710549	0.220492	0.815816	0.566895	-0.68001	0.41747	0.376945	-0.0306299	0.621515	0.0638218	-0.666507	-0.567084	-0.23837	-0.984075	0.0735554	-0.321389	-1.52368	-0.100747	-1.11982	0.14523	0.02755	-1.24234	-0.0625638	-0.00903378	-0.931922	0.815715	0.18872
Cluster 6	TIOBL00G000650_Length_927	0.139831	0.107484	0.0623662	0.978211	1.0045	0.301883	-0.142956	-0.443678	0.22572	-0.574635	0.128966	0.392919	-0.823947	-0.503175	-0.170738	0.0778339	-0.0382415	0.0769659	-0.073386	0.0198251	-0.0846123	-0.156334	0.332786	0.118124	0.821293	0.610829	0.214696	-0.139295	0.102516	-0.445677	0.163824	0.312248	-0.0366162	0.198176	-0.209397	-0.259909	-0.376396	0.145586	-0.00261332	-0.360728	-0.151599	0.00204337	-0.349842	-0.181712	-0.235285	-0.387985	-0.395796	-0.240505	0.356333	-0.109902
Cluster 6	TIOBL00G000710_Length_1548	0.793506	1.04982	1.61988	0.133583	0.26192	-0.0405344	0.442289	0.901772	0.55386	0.0367466	0.0149173	-0.559674	-1.07872	-0.480852	-0.186589	-0.454398	-0.482447	-0.633792	-0.630694	-0.22952	-0.770956	1.05702	-0.0458302	0.543841	0.0782221	0.601872	-0.176389	-0.175744	-0.529686	0.412207	-0.253827	0.68586	-0.380612	0.658745	-0.541274	-0.415478	-0.193593	0.679188	-0.128263	0.500869	-0.316094	-0.696111	0.721362	-0.801734	0.407013	-0.803145	-0.815404	-0.591015	0.684202	-0.426308
Cluster 6	TIOBL00G001020_Length_840	0.477893	-0.0729046	0.703689	0.520389	0.735819	0.611099	-0.416465	-0.122399	-0.183329	0.432187	0.0945773	0.206258	-0.61523	-0.0209929	-0.0829655	0.598517	-0.144385	0.484019	0.330791	0.476584	0.240061	-0.653194	0.277607	0.884755	0.688461	0.944243	1.43045	-1.04155	-0.869445	0.0218855	-0.392163	-0.045883	0.690851	-0.35064	-0.498152	-0.670603	0.35346	-0.957212	-0.0598418	-0.34502	-0.549029	-0.405933	-0.409373	-0.652422	0.0305574	-0.317073	-0.230324	-0.113349	-0.368444	-0.645827
Cluster 6	TIOBL00G001100_Length_2040	0.255939	0.662183	0.207008	0.571207	0.649226	0.746315	0.512437	-0.234791	0.739721	-0.0885898	0.163999	0.854612	-0.183342	-0.0637748	0.19001	-0.0557121	-0.986247	0.145127	0.0593784	-0.602967	0.232276	0.070147	0.0918557	0.373058	0.426722	0.197034	-0.178729	-0.0218994	-0.0388053	-0.110329	1.07154	0.416593	0.178453	0.615089	-0.698093	-0.338457	-1.0554	-0.33451	-1.09895	-1.38549	-0.602967	0.0292878	0.620937	-0.049193	-0.795112	-1.07113	-1.10784	0.116419	0.735585	0.170174
Cluster 6	TIOBL00G001130_Length_312	0.184775	0.52591	0.0778829	0.770351	0.834062	1.07475	-0.0456674	-0.21451	-0.059534	-0.913675	-0.0964355	-0.356182	-0.857747	0.02956	-0.575409	0.216929	0.277125	0.407599	0.603519	0.108885	0.582039	0.570195	0.254333	0.0536726	0.124252	0.425405	0.569661	-0.465771	-1.14514	-0.290722	-0.808709	-0.962492	-0.416023	0.902267	-1.25167	-1.22792	-0.229655	0.201719	-0.350331	-0.177907	-0.323156	0.20948	0.174188	0.0679343	0.492054	0.19755	-0.0627143	0.207844	0.567629	0.119803
Cluster 6	TIOBL00G001200_Length_1614	0.218793	0.177943	0.210195	0.241251	0.64037	-0.257915	-0.0516535	-0.00779333	0.553339	0.145668	0.237719	0.553411	0.0138035	0.0036248	-0.356045	0.348039	-0.322126	-0.120452	0.0385294	-0.0869314	-0.345544	0.0323488	0.553842	0.367031	0.121611	0.229818	-0.434697	0.0107155	-0.0454301	0.0602083	0.111581	0.212247	-0.441276	0.76792	-0.392442	-0.419933	-0.0500132	0.422435	-0.168111	-0.350987	-0.390365	-0.129662	0.21616	-0.0134832	-0.311606	-0.702949	-0.577289	-0.27864	0.131523	-0.364787
Cluster 6	TIOBL00G001570_Length_252	0.659525	1.72528	0.701818	0.0296352	0.646735	0.078307	0.417301	0.254556	0.38106	-0.659755	-0.0831834	-0.0259192	-0.23582	-1.01425	-0.540253	0.00742581	0.131177	-0.284397	-0.202506	-0.357977	-0.748203	1.94399	0.67193	1.41967	0.702106	0.567105	-0.124082	-0.114188	-0.344815	0.0745203	-0.283723	0.110363	-0.672774	-0.525786	-0.194498	0.139288	-0.193653	0.00418432	0.0701324	-0.88396	-0.2086	0.025059	-0.286974	-0.581606	0.154937	-0.339116	-0.0340896	-0.778645	-0.612719	-0.584622
Cluster 6	TIOBL00G001670_Length_273	0.446054	0.347231	0.513364	0.506857	1.17594	0.262479	-0.137477	-0.587645	0.151656	-0.460262	-0.235097	-0.80595	0.073811	-0.0986241	0.619616	-0.0983234	-0.159199	0.276178	-0.695375	0.357085	-0.0972717	0.57481	0.634325	0.538656	0.229401	0.230071	0.851267	0.0624007	0.270532	-1.24588	-0.435596	0.430803	-0.549213	0.0133334	0.0584962	-0.53076	0.415095	0.0338853	-0.494626	-0.749344	0.225587	-0.926402	-0.0218975	0.577541	-0.0282404	-0.483001	-0.310954	-0.946014	-0.496367	0.71704
Cluster 6	TIOBL00G001740_Length_414	0.356062	0.608251	0.546865	0.0611772	0.219682	0.498199	0.44777	-0.334584	0.569303	-0.540339	-0.26896	0.296549	-0.360547	-0.488315	-0.243309	-0.448773	-0.40907	-0.450551	-0.162463	-0.614713	-0.391052	0.451619	0.606377	0.447962	-0.182644	0.0718533	0.0319972	0.680455	0.844977	0.139505	0.231047	-0.127801	-0.414469	0.361086	0.391595	0.524018	-0.721575	-0.247057	-0.245116	-0.110886	0.44021	-0.212957	0.034857	-0.547762	-0.128444	0.0951872	-0.12423	-0.710264	-0.0628646	-0.407861
Cluster 6	TIOBL00G001910_Length_1149	-0.526399	0.869912	-0.0224813	1.01668	1.10754	1.00889	-0.649362	-0.761792	-0.325529	0.10636	0.364133	-0.205874	-0.32695	-0.209689	0.123371	0.365013	-0.323144	-0.199797	0.333519	-0.683458	0.0694735	1.34751	1.2056	0.713578	1.17942	0.531814	-0.559312	0.620617	0.506884	-0.304383	0.0598829	0.587929	-1.00881	-0.0499248	-0.336234	-0.074926	-0.504684	-0.023976	-0.819854	-0.18651	0.0697263	-0.144941	-0.152907	-0.475291	-0.388996	-0.661896	-0.760688	-0.270484	-0.357485	-0.872076
Cluster 6	TIOBL00G002200_Length_1437	0.252318	0.467668	0.401905	0.117729	-0.0255335	0.358957	-0.152328	-0.352496	-0.0999481	-0.284954	-0.128655	-0.332234	-0.0641842	-0.127447	-0.143706	0.150588	0.659778	-0.473574	-0.134051	0.375152	-0.562915	1.45573	1.02244	0.727376	1.02818	-0.251068	0.263538	0.351027	-0.0622667	-0.622971	0.597734	0.920383	-0.123431	-0.129677	-0.960575	-0.790592	0.29	-0.356269	-0.16433	0.549189	-1.08163	0.438479	0.0572151	-0.472829	-0.198974	-0.94671	-1.08285	0.168738	-0.335427	-0.192496
Cluster 6	TIOBL00G002290_Length_837	-0.0857862	0.0713226	0.00621168	0.392659	0.763063	0.392896	-0.659245	-0.307959	-0.534205	-0.00260006	-0.0825518	0.229411	-0.66555	-0.448704	-0.632969	-0.654068	0.0129876	0.412506	-0.246819	0.209583	0.449763	0.0938953	0.179251	0.427568	0.0843955	0.795525	0.527293	-0.594901	-0.612145	0.18958	-0.261699	0.689585	0.257693	0.693965	-0.680859	-1.02481	0.113895	0.349307	-0.0760228	-0.358339	-0.590535	0.127817	0.888935	0.440027	-0.452342	-0.591178	-0.606424	0.283277	0.661135	0.426165
Cluster 6	TIOBL00G002630_Length_486	0.667839	0.8908	0.422293	-0.252471	-0.385464	-0.0763707	-0.324431	-0.343725	-0.640252	-0.919973	-0.12607	-0.0593801	-0.471883	-0.204144	-0.11322	0.283777	1.15561	0.4767	-0.459011	0.258352	-0.126677	0.27696	1.36324	0.568225	0.0128687	0.504135	0.379242	-0.666514	0.0640772	-0.475554	-0.793401	0.500058	-0.150649	-0.756498	-0.332468	0.0738268	-0.496896	-0.262867	1.00838	0.35388	0.456715	0.340976	-0.0884509	-0.650591	-0.0535922	0.376029	0.000334031	-0.0989185	-0.40063	-0.704215
Cluster 6	TIOBL00G002820_Length_186	0.775465	1.05933	1.12426	0.273583	0.990845	0.649376	-0.200331	0.520186	0.506003	-0.521151	-0.756979	-0.210293	-0.169107	-0.567831	-0.605474	0.188061	-0.93683	-1.19477	-0.990348	-1.77556	-0.601881	0.926404	1.01171	1.41777	-0.491575	-0.316857	0.948617	0.581554	-0.122938	0.0267585	-0.349602	-0.148057	-0.990238	0.411736	0.419768	0.179247	-0.499841	0.0478301	0.0550879	0.624911	0.568067	-0.682818	0.131391	-0.66263	0.499426	0.820659	0.427293	-1.03918	-0.157911	-1.19315
Cluster 6	TIOBL00G002830_Length_510	0.690031	0.71168	1.04529	0.690614	0.86815	0.869332	-0.378955	-0.248794	-0.209561	0.115701	0.126068	-0.338188	-0.658826	-0.279813	-0.850333	-0.0150228	-0.666897	-0.847956	0.128323	-0.381083	-0.61647	0.854816	0.659893	0.922825	0.786598	0.571927	0.58657	0.400939	-0.224773	-0.372985	-0.268592	-0.0963785	-0.563642	0.137544	-0.303201	0.00998599	-0.21425	0.521432	0.0877259	0.268395	0.197284	-0.641306	-0.223386	-0.882632	-0.125407	0.0391391	-0.119863	-0.875124	-0.111628	-0.775196
Cluster 6	TIOBL00G003270_Length_336	0.195032	-0.20916	0.358939	0.712773	0.982198	0.761053	0.703243	-0.0200606	0.216235	-0.386329	-0.0431177	0.252129	-0.515824	-0.166858	-0.138079	0.0423894	-0.753002	-0.420872	0.13486	-0.362213	-0.547108	-0.281528	0.205247	0.536348	0.138975	0.466015	0.682197	-0.599725	0.188757	0.0863562	-0.186169	-0.991411	0.294063	0.700468	0.0733356	0.140034	0.113282	-0.672239	-1.02321	-0.468062	-0.0747119	-0.410723	0.058527	-0.0915521	-0.344827	0.114025	0.193377	-0.110777	0.133646	0.334054
Cluster 6	TIOBL00G003300_Length_1146	-0.111443	-0.0757421	-0.174448	0.336703	0.431228	0.047279	0.138027	0.514764	0.0166354	0.399729	0.835197	0.450075	-0.154803	-0.224633	-0.163928	-0.20459	-0.591458	-0.26559	-0.499297	-0.522349	-0.530073	-0.0192941	-0.0333262	0.0732581	0.381875	-0.333678	-0.232395	0.613941	0.193338	0.167724	0.793971	0.0260419	0.235666	0.241959	-0.335711	-0.181641	0.26889	0.387538	0.342999	0.400323	-0.193591	0.13992	-0.697424	-0.356713	0.322403	-0.397899	-0.398301	0.0867189	-0.666038	-0.481838
Cluster 6	TIOBL00G003660_Length_1020	0.368342	-0.130567	-0.0170247	0.101521	0.736698	0.210561	-0.143149	0.0313987	-0.00563782	0.506381	-0.395236	-0.0356109	-0.182797	-0.108928	-0.125976	-0.0171713	-0.789877	-0.509563	0.182119	0.299809	-0.325877	0.216246	0.44296	0.45458	0.00392752	0.405997	0.951227	-0.62455	0.108525	0.317758	-0.226783	-0.091384	0.826748	-0.0119041	-0.363863	-0.591546	0.260931	-0.0741272	-0.303717	-0.290281	-0.328511	-0.452357	-0.0986551	-0.260653	0.724433	0.177899	0.194513	-0.733279	-0.317639	0.034089
Cluster 6	TIOBL00G003800_Length_891	0.858106	0.605185	1.02972	0.625756	0.787371	0.553535	-0.068639	-0.0314233	0.041179	-0.166735	-0.24346	0.0422881	-0.70917	-0.874466	-0.355827	0.0960219	0.106415	-0.228001	0.307756	-0.231276	-0.220044	0.357544	0.88658	0.390317	0.720142	1.34209	0.793305	-0.725262	0.064977	-0.284081	-0.394064	0.867582	0.269276	-0.216286	-0.60287	-0.915317	-0.530899	0.146005	-0.132185	-0.794099	-0.430361	-0.751889	0.370688	-0.678894	-0.313013	-0.46862	-0.665945	-0.56375	0.430377	-0.0956366
Cluster 6	TIOBL00G003990_Length_573	0.941612	0.546741	0.79917	-0.0121122	0.139564	0.501812	-0.384066	-1.44151	-0.387753	-1.10318	-0.0236727	-0.241802	-1.22855	-0.574021	-0.356005	-0.67903	0.528689	-1.00331	-1.22774	0.130846	-0.638725	1.53313	1.27587	0.786003	0.405928	1.77226	1.38836	0.356447	0.186273	-0.790417	-0.500172	0.273469	0.138793	0.578184	0.658371	0.551445	-0.573228	0.593513	0.271728	-0.0191133	-0.122955	-0.71292	-0.443485	-0.343345	-0.338093	-0.0253276	-0.0245365	-0.960934	0.105561	-0.307764
Cluster 6	TIOBL00G004400_Length_2997	0.357395	0.414684	0.465429	0.635884	0.696263	0.578805	0.292371	-0.114633	0.441285	-0.0341178	-0.050259	0.417497	-0.599025	-0.47969	-0.0515218	-0.190363	-0.339306	-0.0440372	-0.207855	-0.168689	0.0874051	0.462973	0.502127	0.517622	0.846265	0.841034	0.515662	-0.0206508	0.16232	0.312437	0.339086	-0.0893829	0.0975576	-0.0955693	-0.422566	-0.4834	-0.254934	-0.632384	-0.871693	-0.686876	-0.304475	-0.126134	-0.223397	-0.0844889	-0.325401	-0.770825	-0.495379	-0.376042	-0.303361	-0.137648
Cluster 6	TIOBL00G004420_Length_222	0.995468	1.06966	0.963604	-0.127305	0.793631	0.0660577	1.16417	-0.0290789	0.0931688	0.0317554	-0.297429	0.359694	0.144444	-0.130329	0.458276	-0.644872	-0.472347	-0.486727	-0.0818869	-0.768062	-1.29069	1.06209	1.21626	0.602148	0.975229	0.355159	0.590622	0.0130016	0.200714	1.28381	-0.212331	-1.31232	-0.113174	0.186512	-0.261506	-0.101001	-0.708991	-1.57216	-0.665407	-0.204842	0.29004	-0.238433	-0.839451	0.30611	-0.389105	-0.464692	0.199234	-1.11694	0.131515	-1.02328
Cluster 6	TIOBL00G004680_Length_369	0.467018	0.878088	0.701456	0.315225	0.193323	0.386344	0.67423	-0.693422	0.694634	-1.35728	-0.261951	-0.129493	-0.976694	-0.462766	-0.618914	-0.494155	-0.350749	-0.628284	-0.287467	-0.402018	-0.399007	0.755883	0.559102	0.710555	0.442115	1.02941	0.345808	0.305375	0.985605	0.342854	0.546383	0.476429	0.0172527	0.02273	0.217282	0.320094	-0.811608	-0.597643	-0.951162	-0.788579	0.397323	-0.219648	0.538928	-0.49172	-0.468335	-0.521009	-0.555271	-0.25857	0.817795	-0.415504
Cluster 6	TIOBL00G004700_Length_2439	0.199236	0.687971	0.427773	1.11852	1.19113	0.983528	0.132251	-0.567164	0.00675885	-0.0514812	0.547559	0.574132	-0.944867	-0.754231	-0.290416	-0.277378	-0.135509	0.199919	0.00544664	-0.12323	0.386426	0.609744	0.99287	0.954522	0.92622	0.780246	0.575688	0.401999	1.04942	0.295165	0.539639	0.456636	0.170681	-0.902406	-0.576959	-0.381592	-1.4478	-0.0207299	-0.187217	-1.59756	-0.467574	-0.376407	-0.474023	-0.794284	-1.38381	-0.582943	-0.38094	-0.145272	-0.451791	-0.897892
Cluster 6	TIOBL00G005100_Length_1245	-0.235663	-0.130982	0.114984	0.322114	0.390906	0.204915	0.870516	-0.0708607	0.992296	0.0466634	0.31247	0.692182	-0.343232	-0.0495858	-0.300628	-0.145692	-0.0835686	-0.303075	-0.303172	0.247796	-0.0410101	-0.0984815	0.0167646	-0.15534	-0.116144	0.124505	0.288079	-0.0746758	0.519026	0.53404	0.508102	0.545682	0.749363	0.286268	-0.308526	-0.0903186	-0.34794	-0.189374	-0.376176	-0.908545	-0.100283	-0.604768	0.341504	-0.558014	-0.546458	-0.895536	-0.823431	-0.56481	0.76451	-0.106396
Cluster 6	TIOBL00G005160_Length_705	0.516475	0.698672	0.603835	0.619403	0.771217	0.994463	0.18163	-0.0984079	-0.0072553	0.0442603	0.141462	0.327591	-0.691624	-0.594769	-0.632466	0.137266	-0.133507	-0.266637	-0.0702116	-0.166808	-0.430977	1.02528	0.745079	0.572902	0.678503	0.724941	0.800346	0.135757	-0.0196622	-0.108145	0.0526282	0.313263	0.262077	-0.298435	-0.841007	-0.832289	-0.438542	-0.542811	-0.38076	-0.0580318	-0.545708	-0.223757	-0.703903	-0.21469	-0.112872	-0.399775	-0.373332	-0.222217	-0.700788	-0.237662
Cluster 6	TIOBL00G005240_Length_870	1.74408	0.0165987	1.0364	1.38672	1.37139	-0.141397	0.254229	0.781284	0.235979	0.826256	1.59632	0.792212	-0.80679	0.924214	-0.0583066	-1.60364	-1.50986	-0.722092	-1.2086	-0.388428	-0.189029	-0.528601	0.512862	-0.497906	-0.90459	-0.166316	3.08458	-0.649441	-0.320249	0.26446	-0.320186	-1.66909	3.01858	0.931556	-0.960408	-1.1549	0.970058	-0.192335	0.358243	-0.45352	0.554025	-1.62878	-0.785639	-0.674408	-0.00233852	-0.831966	-0.701064	-0.580131	-0.89805	-0.112004
Cluster 6	TIOBL00G005280_Length_1323	0.0242059	-0.623994	1.13955	-0.398405	-0.48376	0.946896	0.247296	-0.63588	0.573886	0.244502	-0.49041	0.246598	0.0754192	0.749438	0.0427475	-0.331304	0.606253	-0.17861	-0.228469	0.367451	0.114341	-0.679598	0.255016	-0.892773	-0.199125	0.17763	0.408198	-0.0328931	0.0368137	0.625515	0.512391	0.761749	0.000763918	-0.491997	-0.0962848	-0.618087	-0.272179	-0.511403	-0.696706	-0.734296	-0.337	-0.230676	1.07549	0.686539	-0.259864	-0.510222	-0.644565	-0.685641	0.95973	0.385722
Cluster 6	TIOBL00G005370_Length_1533	0.756592	0.510677	0.558254	1.06564	1.41333	1.02373	0.105396	-0.456436	-0.263701	-0.342424	-0.459114	0.229422	-0.55006	-0.379306	-0.47133	-0.472474	-0.488481	-0.360795	-0.406481	-0.335689	-0.137907	0.572847	0.856844	0.65434	0.594314	0.959476	0.686194	-0.237738	-0.144523	-0.316138	0.243299	0.0953237	0.365849	-0.425188	-0.153921	-0.541958	-0.117019	-0.462933	-0.268661	-0.733761	-0.157763	-0.528591	0.292192	-0.0317586	-0.162288	-0.670808	-0.325599	-0.332664	0.0656802	-0.313899
Cluster 6	TIOBL00G005500_Length_210	-0.204881	2.14861	0.276813	0.690763	-0.683318	0.265467	-0.939363	0.691229	-0.285202	0.534372	-0.939363	0.162018	-0.939363	-0.939363	-0.939363	0.0172887	-0.939363	-0.626233	-0.939363	0.553157	-0.939363	0.348346	1.09161	0.98694	0.695974	0.759345	0.0847441	-0.501389	1.44554	-0.289885	-0.00601676	0.639817	-0.616166	0.21684	0.795639	0.30455	0.121791	0.350295	0.442253	0.0276582	-0.446843	-0.939363	-0.413394	-0.939363	0.365148	0.51455	-0.323287	-0.939363	0.101109	0.0977383
Cluster 6	TIOBL00G005650_Length_606	0.236651	0.345631	0.29065	0.830348	1.05867	0.742613	-0.318015	-0.436077	-0.180244	-0.393625	0.0826395	-0.1856	-1.35772	-0.882481	-0.338306	-0.0926879	-0.214465	-0.171974	-0.446641	-0.196209	-0.1646	0.0745341	0.519832	0.0284874	-0.0439308	1.26368	0.344119	-0.434875	0.0596814	-0.376145	-0.578892	1.43433	-0.279293	-0.551905	-0.455342	-0.176184	0.146776	1.13888	-0.555045	-1.06278	-0.92558	0.118762	1.43105	0.245731	-0.667599	-0.443907	-0.627989	0.057532	1.59216	0.515355
Cluster 6	TIOBL00G005820_Length_705	-0.361214	-0.590073	-0.282839	0.513875	0.915033	0.384562	1.27521	-0.00167349	0.640309	-0.552471	0.917676	0.0888956	-1.5426	-0.814128	-0.755198	-0.947809	-0.354068	0.0465123	-0.972216	-0.208373	-0.196324	0.628774	-0.708912	-0.706746	0.0394849	-0.355573	0.0310431	1.0322	1.12606	0.668396	0.456189	0.286775	0.588157	0.203544	-0.381917	1.23717	-0.265632	-0.601168	-1.01768	-0.422471	0.488304	-0.0059447	0.0921594	-0.0547618	-0.096043	-0.0429719	-0.0352833	-0.150882	0.387678	0.376963
Cluster 6	TIOBL00G005860_Length_498	0.0152128	0.254275	0.035516	2.0974	1.98459	1.52332	-0.120356	-0.60747	-0.370878	-0.562075	1.4994	0.808373	-0.309093	0.301871	0.387049	0.350092	0.739664	-0.0111851	-0.79029	0.917247	-0.13838	0.421801	-0.189616	0.142806	2.00791	-0.0547276	-0.210111	-0.626049	-0.713219	-0.289844	1.66695	-0.0809574	0.155559	-0.358342	-0.886217	-0.549962	0.619891	-0.853448	-0.362131	-0.796093	-0.573111	0.284432	-1.07296	-1.20772	-0.336147	-1.16688	-0.434654	-1.32766	-0.879474	-0.334313
Cluster 6	TIOBL00G005980_Length_1434	0.657021	0.214712	0.600233	-0.100688	-0.204556	0.310729	0.133269	-0.0743818	0.109227	-0.1997	-0.681225	-0.059841	-0.401404	-0.352531	-0.655296	0.0262499	-0.0836658	-0.392067	-0.0957507	0.00685053	0.0997163	0.103852	0.70564	0.144885	0.794466	0.787854	0.291341	-0.434069	-0.107328	0.133428	-0.0224151	-0.252577	-0.151204	-0.0122427	-0.346488	-0.198501	0.290452	-0.244771	0.254721	0.0501065	0.0667364	0.0901016	0.337216	-0.394124	-0.144888	-0.484921	-0.118432	-0.0259548	0.249131	-0.218916
Cluster 6	TIOBL00G006060_Length_705	0.479958	0.642228	1.6163	-0.591362	-0.959661	0.0553476	-0.535172	0.874318	0.779066	-0.16163	-1.32843	-0.162233	-0.622801	-1.62454	-0.441803	-0.159666	-0.535697	0.17773	0.144782	-0.525741	0.299086	0.599741	0.660239	0.62601	0.235764	0.676294	1.0418	-0.28907	0.0867263	0.0950174	-0.512887	0.184016	0.68025	-1.40816	-0.0725615	-0.473542	-0.972296	-0.787412	-0.304331	0.0316614	0.353586	-0.46838	0.578224	0.205344	0.377495	0.579562	0.577488	-0.344321	0.440248	0.183422
Cluster 6	TIOBL00G006280_Length_1266	0.486738	0.474503	0.858362	0.713788	0.554811	0.564633	-0.382412	-0.843389	-0.877993	-0.369847	-0.375678	0.295898	-0.817128	-0.781595	-0.153793	0.132478	0.110034	0.140637	-0.0393864	0.174701	0.158015	0.496122	0.718852	0.153618	0.765262	1.3735	0.757705	0.0992315	0.13584	-0.478913	0.449419	1.42602	-0.0775383	-0.909595	-0.637291	-0.473709	-0.864913	0.195002	0.0533209	-0.932649	-0.620256	-0.42335	0.492817	-0.188006	-0.749096	-0.698713	-0.676157	-0.476804	0.932421	0.134484
Cluster 6	TIOBL00G006290_Length_318	0.219648	0.252075	0.875888	0.769677	0.636627	0.450351	-0.462104	-0.606994	-0.863236	-0.612263	-0.352995	0.594011	-0.872518	-0.99315	-0.293828	0.0476266	-0.0273782	-0.0478579	-0.00336097	0.0176609	-0.076234	0.194122	0.848254	0.0950274	0.814045	1.55966	0.676966	0.42946	0.437496	-0.410232	0.903713	1.28673	-0.216096	-1.12165	-0.337523	-0.1861	-0.75711	0.759324	-0.328139	-0.826363	-0.792734	-0.371295	0.788845	-0.522103	-1.11633	-0.426028	-0.461448	-0.404862	0.977805	-0.145082
Cluster 6	TIOBL00G006500_Length_1104	0.503467	0.675583	0.556492	0.919961	1.10586	0.739346	0.519413	-0.157934	0.363943	-0.188378	0.0825077	0.40572	-0.905762	-0.651899	-0.30122	-0.183563	-0.149294	-0.510998	-0.215149	-0.434288	-0.132279	0.547753	0.649992	0.410147	0.811238	0.709369	0.529039	0.0263453	0.558427	0.373376	0.282619	0.48988	0.0321504	-0.0472369	-0.449728	-0.276865	-0.672985	-0.0713041	-0.401477	-0.840068	-0.320554	-0.552197	-0.213733	-0.634132	-0.580185	-0.767551	-0.568186	-0.725745	-0.0316635	-0.308255
Cluster 6	TIOBL00G006760_Length_975	0.324308	0.537535	0.179661	1.44659	1.96517	1.39614	-1.23871	-1.82865	-0.574379	-0.407001	1.01202	-0.29871	0.65519	-0.528265	0.432572	1.41782	0.477717	0.143457	1.0549	0.0356527	-0.362338	0.446843	1.38834	0.693182	1.12016	0.104229	0.105464	-0.826704	0.545089	-0.831401	0.109596	-0.55993	-1.08159	-1.11319	0.601736	1.29727	-0.301557	-1.07629	-1.09403	-0.481397	0.709473	-0.0908078	-1.05598	-1.24578	-0.518226	-0.0961478	-0.0409821	-0.561545	-0.615293	-1.3712
Cluster 6	TIOBL00G006770_Length_822	0.635909	0.494209	0.399728	0.645364	0.818694	0.454834	-0.0524288	0.115566	-0.236171	-0.0375273	0.252291	-0.218165	-0.0606513	-0.0335436	-0.281166	0.0854855	-0.0565684	0.0908431	0.215791	0.0830929	-0.169646	0.446238	0.147325	0.469917	0.304562	0.691941	0.212557	-0.474853	-0.720849	-0.357908	-0.299871	-0.30543	-0.437885	0.0487045	-0.611819	-0.661411	0.147092	-0.0808346	-0.326586	-0.107204	-0.448915	-0.0973111	-0.296783	-0.140199	0.0959947	-0.0150323	-0.0276683	0.145527	-0.302046	-0.143194
Cluster 6	TIOBL00G006780_Length_300	0.868738	0.783676	0.799132	0.488697	0.836512	0.168332	0.226178	0.295646	0.183337	-0.212858	0.277852	-0.178653	-0.0757255	-0.100438	-0.328642	-0.026332	-0.0352668	-0.14668	-0.0251304	-0.0398265	-0.460767	0.653494	0.410875	0.569499	-0.028991	0.511729	0.0346488	-0.340359	-0.618067	-0.0515435	-0.85958	-0.382728	-0.623452	0.330713	-0.296246	-0.473784	-0.0433657	-0.320066	-0.696979	0.337356	-0.136544	-0.211017	-0.451474	-0.410676	0.429594	0.36543	0.133015	-0.120965	-0.487749	-0.520551
Cluster 6	TIOBL00G006810_Length_1440	0.969358	0.52058	0.423414	1.48252	1.02157	1.02406	-0.04955	-0.638457	-0.557799	-0.0909618	0.0302423	-0.129896	-0.438931	-0.16185	-0.529433	0.330472	0.183531	-0.226794	0.237519	-0.0885313	-0.0100123	0.252735	0.844735	0.551134	0.754883	0.865985	0.509492	-0.539495	-0.234834	-0.266707	-0.0526063	0.0495884	-0.117764	0.0195326	-0.569543	-0.445914	-0.502086	-0.0837834	-0.314368	-0.501547	-0.704768	-0.0616158	-0.429801	-0.248166	-0.243145	-0.707951	-0.669452	-0.513791	0.076145	-0.0179396
Cluster 6	TIOBL00G006820_Length_366	0.43393	0.0534133	0.728971	1.86947	1.29542	0.69549	-0.194387	-0.224624	-0.240183	0.137252	-0.705736	-0.145038	-0.743698	0.399476	-0.621376	0.137076	-0.696731	-0.0233598	0.137908	0.0938671	-0.181112	0.60127	-0.0558814	0.676571	0.626945	1.19492	0.52858	0.11243	-0.287834	-1.0618	0.369706	0.000282269	-0.0602435	-0.143441	-0.358688	-0.100158	-0.497291	0.219011	-0.972719	0.657524	-0.631413	-0.873296	-0.0502853	-0.487467	-0.700483	-0.125205	-0.304034	-0.249657	-0.0120002	-0.221364
Cluster 6	TIOBL00G006920_Length_1281	-0.256188	1.08401	0.0738479	0.340009	0.462406	0.782276	0.228217	0.0840875	0.125694	-0.156535	-0.285198	-0.238171	0.44654	-0.468013	-0.503765	-0.0913868	-1.35806	-0.777136	0.0389495	-0.801521	-0.170926	-0.00985599	0.428397	0.678626	0.608069	0.511894	0.578098	0.62287	0.617225	0.982468	1.07907	-0.0741182	-0.10999	-0.761322	0.0725954	0.036623	-0.462367	0.0655563	-0.460175	-0.916508	-0.0240214	0.302527	0.0579817	-0.188086	-0.498675	-0.357812	-0.658821	-0.51255	-0.00290761	-0.163927
Cluster 6	TIOBL00G006930_Length_564	0.431893	0.820875	0.711383	1.1038	1.65058	0.782256	-0.163725	-0.380894	-0.189859	0.0288721	-0.316968	-0.0638229	-1.08089	-0.324293	0.427133	-0.847983	-0.00988215	-0.022019	0.0742767	-0.0449139	-0.51101	0.607738	0.116347	-0.547924	0.762451	0.492824	0.0771888	-0.239078	-0.492853	-0.435096	-0.00995082	-0.626608	-0.354494	0.20469	-0.331312	-0.486819	0.762813	0.0338105	-0.656935	0.0623078	-0.0379652	0.231834	0.0210965	-0.445646	0.879993	-0.433161	-0.348664	-0.0909514	-0.411591	-0.378853
Cluster 6	TIOBL00G007070_Length_1047	0.423636	0.34461	0.569339	0.781698	0.917188	0.668574	0.516439	-0.0179972	0.811635	-0.246974	0.211738	0.301247	-1.15074	-0.598764	-0.534923	-0.205153	-0.27843	-0.0322957	-0.0427204	-0.0160177	0.0280428	0.471422	0.402167	0.272519	0.247054	0.303024	0.659192	0.405185	0.445472	0.539115	0.171286	0.350958	0.136689	-0.0955641	-0.497173	-0.560581	-0.449625	-0.775295	-0.723331	-0.509478	-0.091219	-0.264573	-0.415065	0.00613787	-0.0992697	-0.644703	-0.766362	-0.259291	-0.575823	-0.133002
Cluster 6	TIOBL00G007110_Length_495	-0.035605	0.805273	0.241581	-0.252744	0.560706	0.468674	0.692062	-0.36563	0.0855871	-1.52623	0.051142	0.0476707	-0.425988	-0.101439	-1.30027	-0.0803969	0.458338	-0.539106	-0.74907	-0.0866856	-0.601602	0.815737	0.882385	0.995259	-0.192071	0.432011	0.00931297	0.170955	0.168699	-0.0483075	-0.156298	0.376097	-0.697503	-0.368702	0.247842	0.356956	-0.749005	0.100814	0.66673	-0.107189	-0.0770156	-0.0253559	-0.0701947	0.273782	0.187336	0.162852	-0.395981	-0.232418	0.20221	-0.275202
Cluster 6	TIOBL00G007150_Length_1005	0.85047	0.286335	1.30905	0.556112	0.205325	0.45332	-0.723617	0.0662001	0.496386	0.766343	-0.685993	-0.0655627	-0.0651946	-0.503958	-0.650928	0.369275	-0.0160729	0.459388	0.298495	0.235334	0.443388	0.157508	0.715557	0.177095	0.610525	0.816335	1.08915	-0.918251	-0.797977	-0.270645	-0.523932	0.167387	0.455484	-1.27149	-0.857256	-1.22036	-0.0994411	-0.587983	-0.620631	-0.458615	-0.103881	-0.25829	0.141925	-0.865839	0.45365	0.134069	0.112662	-0.301694	0.380862	-0.340005
Cluster 6	TIOBL00G007840_Length_1020	0.419796	0.145059	0.568803	0.88752	0.986367	0.344728	1.03864	-0.231347	0.545506	-0.501599	0.727961	-0.0692979	-1.53479	-1.4075	-0.875161	-0.772831	-0.156895	-0.42604	-0.533122	-0.184624	0.111203	0.143711	0.775946	0.657765	0.544408	0.740399	0.24062	0.13142	0.556912	0.400559	0.618727	-0.223819	0.475509	-1.03701	-0.65268	0.103821	-0.74831	-1.86795	-0.732105	-1.12267	0.787862	0.105623	0.418406	-0.0700857	0.157035	-0.31447	-0.101387	-0.292145	0.811143	0.410387
Cluster 6	TIOBL00G008020_Length_435	0.539536	0.725235	0.859768	1.08638	1.02512	0.970043	0.692676	-0.303991	1.16619	-0.0926777	0.128128	0.193209	-0.410112	-0.594068	-0.405455	-0.164555	-0.132881	-1.19032	-0.378462	-0.908711	-0.588072	-0.1422	0.277424	0.741477	0.123995	0.856631	0.727084	0.465728	0.562849	0.370344	0.085627	0.695851	0.231528	0.697545	-0.623797	-0.293667	-1.10805	0.610072	-0.00885926	-0.799622	-0.268669	-0.843392	0.301985	-0.840544	-1.05762	-0.654459	-0.848361	-1.42307	0.296598	-0.349415
Cluster 6	TIOBL00G008260_Length_813	0.142399	0.314695	0.369278	1.33052	1.89	1.04308	-0.0242293	-0.271827	-0.118823	-0.363372	0.661153	0.251593	-1.27745	-0.19979	-0.327734	-0.128057	-0.103378	-0.332883	-0.242976	0.320648	-0.400621	0.121552	0.46496	1.02448	1.12025	0.722843	0.776536	-0.249646	0.22303	-0.0010655	0.894592	0.575755	0.33735	-0.623464	-1.14791	-1.12943	-0.466515	0.238819	-0.204733	-1.17316	-0.753393	-0.624317	-0.190202	-0.143678	-0.777589	-0.785147	-0.758041	-0.601599	0.277554	0.319949
Cluster 6	TIOBL00G008650_Length_1047	0.175848	0.17323	0.0593142	0.923	0.996773	0.932837	-0.588376	-1.03464	-0.201507	-0.602209	0.11635	0.0941126	-0.816685	-1.1258	-0.344592	-0.00928073	-0.346995	-0.380892	-0.029218	-0.595928	-0.276583	1.12884	0.861302	0.434195	1.28092	0.329432	0.54414	1.29283	-0.0637607	-0.186177	0.157739	0.0116542	-0.576318	-0.00201827	-0.439582	-0.04361	-0.0799345	0.127042	-0.0438698	-0.415731	-0.153386	0.102741	-0.557342	-0.12686	-0.345729	0.0135844	-0.188494	-0.0538627	-0.0618717	-0.0646304
Cluster 6	TIOBL00G008740_Length_420	0.395055	0.223872	0.459317	0.759522	0.986623	0.216695	0.10616	-0.568057	-0.403958	-0.105799	0.596783	0.0727012	-0.183204	0.00803987	-0.0467772	0.00198398	-0.23314	0.131523	0.799393	0.467195	-0.00241278	0.724293	0.448903	0.220732	-0.209026	0.482052	-0.0319838	0.128766	0.271531	0.163237	-0.433746	0.00576652	-0.27952	0.282593	-0.422785	-0.559901	-0.34803	-0.135838	-0.299272	-1.17998	-0.406355	-0.109049	0.120662	0.0022422	-0.378522	-0.408413	-0.224755	-0.684029	-0.0444196	-0.376674
Cluster 6	TIOBL00G008750_Length_1116	-0.137849	-0.0755501	0.225129	0.847207	0.628344	0.505971	0.664665	-0.2453	0.227808	-0.167495	0.264429	0.605517	-0.551673	-0.109406	-0.202722	0.129392	0.458024	-0.112663	-0.0750205	-0.096198	-0.0179843	-0.133367	0.409676	-0.255711	0.36223	0.360343	0.0483363	-0.148067	0.192849	0.133198	0.113629	0.749117	-0.312299	-0.105902	-0.354241	-0.130354	-0.604954	0.283405	0.236292	-0.458411	-0.377444	0.0232148	0.00326388	-0.293116	-0.941265	-0.464273	-0.748379	-0.195154	0.0430657	-0.200308
Cluster 6	TIOBL00G008760_Length_528	0.377088	0.388693	0.583533	0.185282	0.321762	0.206121	0.347565	0.315004	0.785384	0.238651	-0.426022	0.561153	0.0134757	0.0764344	0.0926196	0.291675	-0.108149	-0.404938	-0.348085	-0.25765	-0.280181	0.377798	0.424837	0.424791	0.144182	-0.0804384	-0.300491	0.649917	0.485758	0.508724	-0.108282	-0.23822	-0.382633	0.494299	0.141898	-0.0637551	-0.030391	-0.665401	-0.880802	0.103023	-0.0833681	-0.703358	-0.621113	-0.559894	-0.00560228	-0.330807	-0.458956	-0.126095	-0.349573	-0.725462
Cluster 6	TIOBL00G008790_Length_2448	0.157685	0.609939	0.78553	0.689132	0.782546	1.09433	-0.470695	-0.377738	-0.742075	-0.280625	-0.361943	-0.602327	-0.197235	-0.313696	-0.171553	0.21874	0.588395	0.0592338	-0.187694	0.509463	-0.0419196	1.11546	0.815674	0.409448	1.54587	1.40024	0.248207	-0.365584	-0.137242	-0.610639	0.133846	0.687214	-0.379878	-0.513462	-0.747254	-0.690211	-0.19574	0.21679	0.0216851	-0.870203	-0.949306	0.293177	-0.0036064	-0.222094	-1.03654	-1.1503	-0.867344	-0.0024197	0.508518	-0.4018
Cluster 6	TIOBL00G008840_Length_5460	0.31444	0.534072	0.30443	0.864187	1.03872	0.547788	0.0719945	-0.289482	0.434174	0.116203	-0.0779863	0.357501	-0.388977	-0.322822	-0.361942	-0.391754	-0.815698	-0.434221	-0.23919	-0.640156	-0.393322	0.319943	0.510063	0.346757	0.822493	0.634588	0.548262	0.150828	0.358283	0.130033	0.629368	0.396069	0.2197	0.0292978	-0.460855	-0.136871	-0.321184	0.166839	-0.392715	-0.970891	-0.399762	-0.235829	0.213201	-0.329147	-0.60522	-0.781194	-0.637816	-0.484806	0.503421	-0.450816
Cluster 6	TIOBL00G008880_Length_642	-0.0185818	-0.415992	-0.175634	0.686171	1.18577	0.406903	-0.0543185	-0.128725	-0.0247331	0.18102	0.802875	0.306078	-0.318559	0.171237	0.17065	0.0211268	-0.387342	-0.0677922	-0.403121	-0.611083	-0.361694	0.00126753	-0.611825	-0.315364	0.281128	0.299459	0.619007	-0.0401367	-0.318912	0.086951	-0.254772	-0.0697881	0.0759307	1.20224	-0.474719	-0.15025	0.516147	1.00127	0.602481	-0.269224	-0.901016	0.244232	-0.139403	-0.297938	-0.199192	-1.37222	-0.834359	0.296462	-0.0248978	0.083185
Cluster 6	TIOBL00G009120_Length_3816	0.316766	0.707449	0.359494	0.88212	1.02907	0.600129	0.405019	-0.325528	0.77048	-0.384073	0.0639989	0.414207	-0.494318	-0.440197	-0.244894	-0.773141	-0.683728	-0.610434	-0.278574	-0.490055	-0.215877	-0.0941241	0.305908	0.523085	0.534835	0.383551	0.117336	0.0138149	0.488184	0.26512	0.736178	0.196125	0.0848067	0.490868	-0.412025	-0.0200011	-0.813451	0.237597	-0.259036	-0.780578	-0.17194	-0.453874	0.0126381	-0.456569	-0.347869	-0.429733	-0.394101	-0.519574	0.594282	-0.439364
Cluster 6	TIOBL00G009240_Length_780	0.738262	0.398467	0.359838	0.279858	0.155211	-0.28609	-0.460459	0.093427	-0.732234	-0.346334	-0.482945	-0.141556	0.0609933	0.673134	0.264422	-0.166774	-0.562073	-0.289831	0.296015	0.0267487	-0.242163	0.143874	0.396043	0.0207831	0.130931	0.199081	0.488537	-0.479736	-0.728632	-0.0226537	0.127896	-0.380581	-0.490549	-0.114903	-0.123292	-0.214715	0.588761	0.588634	0.512229	-0.437886	-0.186471	-0.124475	0.0994578	-0.128866	-0.084937	-0.0974497	-0.566604	0.668884	0.100351	0.480369
Cluster 6	TIOBL00G009390_Length_1503	-0.779734	-0.375179	-0.369772	-0.360567	-0.0520636	-0.240149	-0.760288	-0.723623	-0.565638	0.43454	-0.352034	-0.712921	-0.516103	-0.0882308	-0.265699	0.385895	-0.418314	-0.578292	-0.00569279	-0.14962	0.592432	1.31875	0.684352	0.92202	-0.28847	-0.726676	2.57507	0.511482	-0.0928483	-0.447037	-0.107655	0.27949	3.03442	-0.616565	-0.3648	1.81619	-0.679739	-0.579852	-0.630795	-0.473889	1.83302	-0.637651	1.46642	-0.454061	-0.647681	-0.531342	-0.775329	-0.797491	0.996482	-0.684765
Cluster 6	TIOBL00G009410_Length_195	0.662205	0.466273	0.741328	1.41762	1.92817	1.60875	0.232815	0.16236	0.392728	-1.41335	0.639731	0.120775	-0.905868	-0.298571	-0.469747	-0.473252	-0.939361	-0.525351	-0.873499	0.18314	0.20225	0.0612358	1.07913	0.671375	0.741931	0.176599	1.08627	-1.05318	0.18693	1.05466	0.271035	0.200214	-0.346326	-0.343953	-1.17807	-0.793491	-0.161135	-0.905261	-1.02498	-0.915771	0.26541	-0.385383	0.300089	-0.546219	-0.0229643	-0.261647	-0.453934	-0.201517	-0.15713	-0.203079
Cluster 6	TIOBL00G009620_Length_1584	0.684615	-0.0282879	0.979464	-0.0585602	0.812365	0.683229	-0.329263	0.79586	0.649543	-0.0345995	-0.282228	-0.30872	-0.773865	-0.87983	-0.467431	-0.310237	-1.03979	-0.0651805	0.793711	-0.00934933	-0.082631	0.828057	0.381762	-0.0158596	-0.0481111	-0.0128814	1.45553	0.718787	-0.27568	0.062948	-0.806771	-0.616147	1.90169	0.10649	-1.01103	-0.631493	-0.82775	-0.873904	-0.372183	-0.645088	-0.541128	-0.908262	0.25733	0.0445093	1.71089	0.593016	0.57841	-0.749248	-0.700697	-0.331992
Cluster 6	TIOBL00G009890_Length_297	0.536888	-0.161694	0.765157	0.132766	0.0669933	0.190092	-1.0415	-0.281241	-0.788735	-0.674317	-0.210316	-0.869897	0.0981755	-0.307501	-0.194011	0.150488	0.118333	0.00277594	0.397102	-0.262783	0.00297511	0.755771	0.846969	-0.185963	0.329892	0.773658	0.7942	0.143373	-0.195009	-0.546828	-0.129743	0.473838	-0.633134	0.573432	-0.305392	-0.531519	-0.269262	0.56021	0.0779114	0.114551	-0.196721	0.00118858	0.544441	-0.357228	-0.0145378	0.044974	-0.208781	-0.380918	0.371588	-0.120708
Cluster 6	TIOBL00G010530_Length_900	0.328493	0.601996	0.681954	1.07719	0.946521	0.160728	0.216241	-0.264568	-0.0106528	-0.430374	0.603092	0.0416758	-0.93087	-0.231229	-0.64387	-0.154008	-0.0337069	-0.0892992	-0.107936	-0.329363	-0.0433446	0.466166	0.921529	0.275148	-0.262025	0.962764	0.666542	-0.234342	-0.372112	0.1734	-0.0861628	-0.381053	0.300378	-0.100452	-0.166524	-0.140265	-0.200382	-0.236658	-0.0806305	-0.640681	-0.417682	-0.329934	-0.488112	-0.272956	-0.453711	-0.15662	-0.517817	-0.00570591	0.0138387	0.375392
Cluster 6	TIOBL00G010820_Length_2043	0.285725	0.703797	0.316741	0.636433	0.718415	0.526228	-0.431953	-0.506099	-0.343239	-0.436132	0.288292	-0.326983	-0.511481	-0.496288	-0.346717	0.0496229	0.0898819	-0.119222	0.380343	0.327128	-0.235118	0.738221	0.602406	0.449372	0.761333	0.91639	0.666689	-0.390311	0.212277	-0.348239	0.106123	0.664461	-0.0885423	-1.2574	-0.41585	-0.362013	-0.538985	0.158492	0.0408537	-0.60309	-0.143576	-0.39699	0.171287	-0.391547	-0.261453	-0.509698	-0.395466	-0.36441	0.481487	-0.071193
Cluster 6	TIOBL00G010870_Length_585	0.749627	1.59111	1.15549	-0.186012	-0.534865	0.212768	-1.07764	0.293199	-0.559447	0.0768817	-0.190433	-0.596742	-0.553654	-1.11186	-0.97028	0.575333	1.23242	0.0580389	0.0318375	1.0262	0.240962	1.36275	1.25397	1.22104	1.07327	1.70748	0.320239	-1.4692	-1.18612	-0.895422	-0.637548	0.231684	-0.630463	-0.812571	-1.0045	-0.869419	-0.184341	0.324462	0.144211	-0.129387	-1.06482	0.958964	0.214262	-0.0067734	-0.356489	-0.589286	-0.758326	0.105285	0.00378473	0.210326
Cluster 6	TIOBL00G010920_Length_1947	0.119224	0.124014	0.0904907	0.557888	0.369755	0.547734	0.252498	-0.595734	0.855856	-0.160534	0.110246	0.421037	-0.711044	-0.381055	-0.0685922	-0.353545	-0.696535	-0.174691	-0.688591	-0.52255	0.260728	-0.0995433	0.325518	0.0734849	0.547127	0.226829	-0.140147	0.253522	0.157141	-0.053976	0.335336	0.292099	0.185824	0.930012	-0.275461	-0.188651	-0.406158	0.364568	-0.097881	-0.640724	-0.309181	-0.388197	0.238813	0.0322607	-0.329427	-0.754718	-0.702718	-0.0076472	0.857081	0.218213
Cluster 6	TIOBL00G011000_Length_1425	-0.645316	0.409445	-0.692336	-0.226048	-0.22744	-0.0170655	0.289498	0.406743	-0.30038	-0.439266	-0.392867	-0.00666173	-0.236119	-0.377123	-0.576454	-0.354925	-0.715443	-0.121902	-0.530926	-0.459169	-0.465036	0.669586	0.75831	1.3756	0.477421	0.507328	-0.281492	-0.7389	0.735319	0.69716	0.301541	0.588427	-0.00554531	-0.894162	0.124688	0.557577	-0.800154	-0.0536828	-0.325098	-1.08322	0.184868	-0.154643	0.671819	0.0166346	-0.0166853	0.798746	0.793362	-0.305054	0.948574	0.130464
Cluster 6	TIOBL00G011090_Length_882	-0.165305	1.35276	-0.204618	-0.446461	-0.220035	0.93291	-0.669366	-0.739056	-0.755588	-0.795223	-0.359203	-0.0777228	-0.473555	-0.514961	-0.297288	-0.716273	-0.443902	-0.6406	-0.405853	-0.328857	-0.550967	2.18029	2.5566	0.712059	1.09872	-0.571042	0.339099	2.71143	1.7171	-0.594576	0.69739	-0.0698102	-0.562912	-0.353909	-0.379305	0.814061	-0.388723	-0.045088	-0.311679	0.0598312	-0.073682	-0.142802	0.0560757	-0.634868	-0.132958	-0.494163	-0.269563	-0.23491	-0.545689	-0.617808
Cluster 6	TIOBL00G011470_Length_1560	0.569701	0.134813	0.809788	0.643992	0.446468	0.65314	-0.216186	-0.195929	0.115403	-0.22737	-0.181406	-0.0170394	-0.174715	-0.160378	-0.0858018	0.214891	-0.188467	-0.132074	0.240632	-0.102793	0.0792221	-0.292583	0.411287	0.192804	0.430595	1.66405	0.735339	-0.849363	-0.48886	-0.175824	-0.388357	0.289935	0.137536	0.0474676	-0.463165	-0.697845	-0.413138	0.447791	0.202184	-0.802648	-0.299002	-0.572203	0.00269712	-0.0743357	-0.325284	-0.476162	-0.292219	-0.277142	0.262841	-0.162293
Cluster 6	TIOBL00G011530_Length_306	0.113597	0.639919	0.279365	0.678542	1.08633	0.879692	-0.0287117	-0.466501	-0.0338839	-0.30356	-0.0651586	0.326172	-0.741069	-0.24296	-0.79786	-0.0668455	0.209146	-0.554928	-0.165011	-0.289081	0.028183	0.139234	0.619833	-0.572118	0.835454	0.606546	0.684846	-0.0455839	0.241259	-0.687452	-0.230977	-0.0132709	-0.302818	0.390028	-0.343665	-0.00466112	0.105414	0.110342	-0.138836	0.0384294	-0.202022	-0.108778	0.0237917	-0.161478	-0.254705	-0.777506	-0.53084	0.144633	0.107132	-0.157612
Cluster 6	TIOBL00G011550_Length_651	0.129593	0.612412	0.280176	1.57768	1.88332	0.855202	0.640223	-0.42025	0.360124	-0.073232	1.28149	1.05566	-0.974283	-0.502553	-0.716502	-0.479068	-0.193697	-0.242374	-0.807904	-0.397644	-1.04566	0.104292	0.0319291	0.396182	0.331328	0.116195	-0.28501	-0.43764	0.442754	0.349696	0.600359	0.507402	-0.238877	1.1612	-0.758767	0.129147	-0.262741	0.0923885	-0.363871	-0.39279	-0.167025	-0.334597	-0.542565	-0.253248	-0.00959864	-0.744579	-0.519622	-0.53276	-0.974967	-0.266924
Cluster 6	TIOBL00G011670_Length_912	0.164495	1.07998	0.751278	-0.62975	-0.2769	-0.554608	-0.177597	0.00731035	-0.36759	-0.619445	0.0232468	-0.71244	-0.634138	-1.07654	-0.733895	1.18477	1.36002	-0.480205	0.608833	0.859739	0.466641	0.536659	1.66913	0.620142	1.57278	1.08531	-0.0514583	-0.3801	-0.0589816	-1.02851	0.219188	0.637074	-0.648399	-0.881539	-0.815517	-0.271232	-0.672018	0.95973	0.792541	-0.627956	-0.427192	0.170652	-0.164845	-0.883935	-0.314733	-0.599475	0.00832598	-0.80729	0.707693	-0.589244
Cluster 6	TIOBL00G011820_Length_666	0.504476	0.852911	0.556006	0.843512	1.18011	0.689978	0.775167	-0.71596	1.57453	-0.283503	-0.0578179	0.436455	-0.68948	-0.0747601	-0.442183	-0.957608	-0.712146	-1.06527	-0.452915	-0.866664	-0.650839	0.351824	0.51248	0.606826	0.578413	0.166442	0.353154	0.475619	1.05784	0.417699	0.788696	0.403966	0.0512798	0.637818	-0.154758	0.0600205	-0.991587	-0.181985	-0.588821	-0.890691	0.211238	-0.934848	0.277774	-0.47845	-0.36604	-1.29487	-0.769396	-0.762923	0.410319	-0.39103
Cluster 6	TIOBL00G011860_Length_1407	0.10727	0.302574	0.147171	0.199659	0.230164	0.509295	-0.362226	-0.113195	-0.0155858	0.618596	-0.120273	0.407197	0.280809	0.10284	0.298539	0.520614	-0.0132097	-0.0208271	0.270753	0.266872	-0.298055	0.357659	0.222068	-0.0338939	0.312743	0.4229	0.464583	-0.356454	-0.701437	-0.244851	-0.0412887	0.720535	0.457019	-0.428237	-0.257732	-0.292642	-0.072613	0.680711	0.503893	-0.593402	-0.693188	0.128408	-0.875445	-1.19304	-0.471332	-0.219738	-0.405702	0.373227	-0.56046	-0.521273
Cluster 6	TIOBL00G012070_Length_2343	0.256971	0.0134392	0.314653	0.795376	1.01864	0.363312	-0.167334	-0.722102	-0.0117829	-0.863045	-0.177167	-0.538137	-0.967683	-0.301302	-0.405816	-0.0645923	-0.402263	-0.440859	-0.0992024	-0.212251	-0.602736	0.636283	0.556709	0.620183	0.744512	0.695326	0.442376	0.244708	0.00207281	0.14832	0.379399	0.194919	-0.305859	0.671039	-0.652843	-0.668711	0.141947	0.380075	0.0311285	0.11314	-0.297368	-0.00448564	0.320335	-0.105293	0.0460205	-0.724503	-0.640457	-0.103437	0.459807	-0.111461
Cluster 6	TIOBL00G012140_Length_1482	-0.638022	-0.249387	-0.565252	0.0733694	0.182096	-0.243575	0.380481	-0.334036	-0.177294	-0.505665	0.100955	0.0631239	-0.474477	-0.14686	-0.0482129	-0.286372	-0.198582	-0.0616556	-0.433264	-0.410458	-0.177969	0.714298	-0.00376267	0.462572	0.613964	0.664141	0.255183	-0.140822	-0.0623441	-0.255786	0.193787	0.106101	0.381036	0.130809	-0.335581	0.0368198	0.234374	0.0596624	0.555987	-0.22782	-0.551929	0.463665	0.351873	0.389764	-0.155335	-0.658352	-0.36497	0.445283	0.343927	0.504511
Cluster 6	TIOBL00G012180_Length_618	0.475562	0.171234	0.268779	0.985817	1.70909	0.264861	0.377722	0.340689	-0.264325	-0.126652	0.0191672	-0.25862	-0.489001	0.157881	-0.0317138	-0.809067	0.0487145	-0.999515	-0.278022	0.29822	-0.187423	-0.125703	0.56737	0.184866	0.153156	0.525824	0.2465	-0.0482288	0.184745	0.155829	-0.495245	-0.423087	0.0300103	0.0247114	-0.166469	-0.107247	-0.18534	-0.0497438	-0.135071	-0.675813	-0.172388	-0.618338	0.105586	-0.59023	0.0898038	0.125231	0.0891586	-0.350336	0.36246	-0.375407
Cluster 6	TIOBL00G012340_Length_192	0.203292	0.155269	-0.941491	-0.0459949	0.0829805	0.314036	-0.263264	-0.729392	-1.49238	-0.617554	-0.261579	-0.0816469	-0.0297053	-0.419801	0.198619	0.802714	0.629382	-0.542035	-0.368171	0.301472	-0.303781	0.121502	0.804908	0.162048	0.289154	1.28822	0.47142	-0.27466	-0.338772	-0.750124	-0.587423	0.0534182	-0.0400936	0.575613	0.142814	-0.192688	-0.0759736	1.03914	0.405327	-0.323787	-0.0232566	0.565842	-0.0848959	0.413089	-0.0972879	-0.9291	-0.833062	0.134709	0.949602	0.543353
Cluster 6	TIOBL00G012360_Length_2040	0.595436	0.698975	-0.0591557	0.414259	0.221241	1.49564	-0.628976	-0.573877	-0.441714	-0.208665	-0.458324	0.06861	-0.747264	-0.847995	-1.27576	0.347697	0.537741	-1.37552	-0.0288648	0.433426	-0.314619	1.44689	1.38146	1.15915	1.1064	0.0727135	0.449834	-0.03417	-0.300482	-1.58117	0.318537	-0.0972248	-0.503804	0.35251	-0.891971	-0.841693	0.438943	-0.208905	-0.363948	0.486543	-0.625437	0.905224	0.123112	-0.00830403	-0.0185721	-0.892833	-0.707401	0.606895	0.197897	0.177501
Cluster 6	TIOBL00G012420_Length_1113	0.242579	0.1197	0.3759	0.322002	0.455941	0.16505	0.443735	0.417056	0.757921	-0.0812321	-0.343852	-0.409081	-0.132838	0.0977805	0.0530118	-0.148471	-0.380815	-0.644498	0.0505897	-0.10146	-0.467304	0.461835	0.344004	0.273253	0.0240221	0.627563	0.483461	0.0327726	-0.561481	0.558816	-0.5596	-0.24547	-0.394415	0.50049	-0.194033	0.122693	-0.0827062	-0.129422	0.0513092	0.213778	0.0255645	-0.120524	-0.329017	-0.134537	0.14479	-0.550954	-0.475899	-0.139239	-0.435974	-0.302795
Cluster 6	TIOBL00G012450_Length_2079	0.0925833	-0.0724184	0.338794	0.984787	1.0997	0.245558	0.0818462	-0.0783629	0.624575	-0.1336	0.245351	0.193096	-0.254363	-0.235974	-0.304223	-0.0890859	-0.100284	-0.112895	0.242555	-0.164333	0.00863524	-0.0925472	0.0189005	-0.169911	0.0314353	0.465399	0.227339	-0.597049	-0.304981	0.260891	-0.276847	0.0170836	0.535403	0.209259	-0.216391	-0.7746	-0.0919589	0.288166	-0.323202	-0.34773	-0.41842	-0.0770685	0.392618	-0.0638678	-0.0231671	-0.562495	-0.664459	-0.548974	0.54342	-0.0481848
Cluster 6	TIOBL00G012730_Length_1230	0.143132	-0.114976	0.367124	0.859143	0.726888	0.682054	-0.195925	-0.59126	-0.156948	0.0652274	0.107121	0.0709829	-0.187505	-0.177942	-0.364515	0.0951139	0.256884	-0.150066	0.184148	0.196991	-0.284678	0.421214	0.535582	0.679302	0.397424	0.573525	0.408856	-0.104346	-0.191333	0.0605854	-0.319027	0.372015	-0.314518	0.184611	-0.216886	-0.413003	-0.393101	0.455443	-0.110397	-0.0962319	-0.601277	-0.218749	0.159942	-0.134737	-0.54283	-0.854843	-0.915504	-0.209586	0.297725	-0.440848
Cluster 6	TIOBL00G012750_Length_1383	-0.0132911	0.622454	0.17785	0.984386	1.51442	0.88091	-0.375017	-0.720527	-0.513662	-1.15036	0.268955	-0.601212	-0.548753	-0.455078	-0.570389	-0.27293	-0.145067	-0.623927	-0.613082	-0.414878	-0.909921	1.12013	1.32002	1.4493	1.72288	1.57958	0.292051	-0.594744	-0.520497	-0.620058	0.436704	0.189932	-0.962737	0.386649	-0.632319	0.00257906	0.51364	0.584267	-0.0182468	-0.284702	-0.522193	0.0255802	0.174513	-0.128787	-0.240436	-0.977411	-0.887101	0.0306586	0.306636	-0.266777
Cluster 6	TIOBL00G012900_Length_585	0.290323	0.693926	0.0131129	1.1854	1.00581	0.897659	0.563234	-0.0700607	0.546932	-0.578384	-0.428355	0.53247	-0.659197	-0.443183	-0.676163	-0.605145	-0.651864	-1.02191	-0.556741	-0.852871	-1.12585	-0.00621221	0.652468	0.0386114	0.346469	0.727711	0.169449	0.965104	0.994278	0.2646	0.645261	1.02402	-0.0546162	1.46126	-0.411854	-0.0573871	-0.794079	0.956579	0.0426628	-0.276193	0.148958	-0.851617	0.23626	-0.672389	-0.857659	-1.23574	-1.0888	-0.602407	0.731503	-0.555389
Cluster 6	TIOBL00G013040_Length_1317	0.718528	0.402078	1.10841	0.374001	0.207013	0.231746	0.267196	0.188053	0.312585	-0.525667	-0.768576	0.127301	-0.426765	-0.347237	-0.283878	0.133587	0.354303	0.179725	0.440738	-0.0492536	0.319162	-0.290048	0.0539037	-0.201185	0.346829	0.978074	0.640655	-0.577808	-0.448055	-0.485761	-0.159014	0.395764	0.620164	-0.572887	-1.02483	-0.860779	-0.336251	-0.0291044	0.00859174	-0.823164	-0.275192	0.00674384	0.953218	-0.171087	-0.447117	-0.635801	-0.576473	-0.200632	0.945843	0.202356
Cluster 6	TIOBL00G013150_Length_423	0.504527	0.61316	-0.177582	0.0729309	-0.0355811	0.667182	-0.926725	-0.653966	-1.15209	-1.02471	-1.34739	-0.711404	-0.87592	0.286061	0.134883	0.690943	-0.0749357	0.10674	0.651121	0.114098	0.0930341	0.760556	1.23762	0.105419	0.140609	1.69966	0.847355	-1.15749	-0.702713	-0.844851	-0.718816	0.038935	-0.245576	0.00178224	-0.294439	-0.0844198	0.255358	0.455145	0.187962	-0.986988	-0.473984	-0.127704	0.585993	0.490054	0.238849	0.038935	0.281024	0.274126	0.415281	0.627934
Cluster 6	TIOBL00G013640_Length_1536	0.635491	0.154061	0.684395	0.579112	1.19865	0.174204	-0.793515	-0.116157	-0.54773	-0.150134	0.0748238	-0.419141	1.13784	1.54046	0.266569	-0.444583	-0.482112	0.33622	0.117396	-0.356192	-0.106281	-0.0686996	0.732261	0.0779456	-0.340495	0.163981	0.977565	-0.760215	-0.705941	0.117396	-0.561851	0.30535	-0.13732	0.978122	-0.448571	-0.798141	0.556234	-0.0979253	-0.214512	-0.859289	-0.444512	-0.510412	0.447872	-0.634529	-0.546966	-0.395032	0.0183216	-0.679425	0.705887	-0.360479
Cluster 6	TIOBL00G013760_Length_1329	0.163911	0.570557	0.0466588	0.165855	0.409039	0.648133	-0.000782489	-0.54971	-0.343787	-0.344147	-0.329943	0.166925	-0.311597	-0.493885	0.0495613	-0.45085	-0.17809	-0.372288	-0.24117	-0.485988	-0.380654	0.698171	0.572576	0.823249	0.782694	0.674933	0.0487064	-0.191952	-0.0571145	-0.193071	0.208197	0.584949	0.0261143	0.745383	-0.545555	-0.296621	0.0544669	0.172457	0.294897	-0.654802	-0.705824	0.117291	-0.0518658	0.215887	-0.458946	-0.804602	-0.909753	0.150939	0.539098	0.422347
Cluster 6	TIOBL00G014130_Length_2907	0.057029	0.238758	0.175397	0.274076	0.367954	-0.573693	0.416713	-0.146055	0.340937	-0.299577	-0.0342865	-0.536147	-0.342334	-0.0989601	-0.659052	-0.205474	-0.424972	-0.948028	-0.218253	-0.0786277	-0.664341	0.0577626	0.353909	-0.0135189	0.157207	0.254539	0.025301	0.354373	0.762165	0.14911	0.461514	0.253757	-0.124552	0.122029	0.410819	0.563361	-0.246885	0.293739	0.04326	-0.941457	0.182315	0.096772	0.177586	-0.0269154	-0.503837	-0.216166	-0.135101	0.287672	0.438672	0.121503
Cluster 6	TIOBL00G014640_Length_981	0.388348	0.232516	0.207805	0.624472	0.799438	0.430172	-0.0184738	-0.638714	0.0156096	-0.300518	0.386879	0.0837728	-0.387826	-0.284722	-0.414904	-0.543047	-0.187461	-0.383809	-0.414163	-0.168961	-0.32468	0.347961	0.536964	0.403924	0.724373	0.439182	0.616923	0.444015	0.388437	0.208947	0.584219	0.0333155	0.112208	-0.142941	-0.60401	-0.599505	-0.293051	-0.56391	0.147135	-0.318941	0.0172646	-0.311014	-0.347374	0.278822	-0.139188	-0.409339	-0.431907	-0.383103	-0.194718	0.35358
Cluster 6	TIOBL00G014660_Length_249	0.259474	0.446681	0.434076	0.247242	0.930766	0.0693138	0.226187	-0.149819	-0.141906	-0.835076	0.806983	0.079633	0.0799945	-0.549757	-0.56962	-0.19	-0.13399	-0.417598	-0.288401	-0.573121	0.0266992	-0.0519922	0.640885	0.498677	0.155885	0.473418	0.75358	0.595593	0.330932	0.595509	0.0703046	-0.0759962	-0.160335	-0.0697238	-0.308472	-0.661596	-0.284312	-0.546251	0.080978	-0.261669	0.241078	-0.00178873	-0.845754	0.215333	-0.0279914	-0.486812	-0.230933	-0.210874	0.0456986	-0.231132
Cluster 6	TIOBL00G014840_Length_1209	-0.306445	-0.418386	-0.40918	1.32878	1.53018	0.30202	0.475775	0.0297843	0.149597	0.368952	0.967654	0.907502	-0.824761	0.0875147	-0.342649	-0.633575	-0.31285	-0.287752	-0.540151	-0.192385	-0.443666	0.015064	0.241699	-0.177046	0.143943	-0.380078	0.135439	1.58131	1.12347	0.350282	0.342903	0.127825	0.6917	0.919919	-0.7567	-0.646122	-0.466743	-0.316094	-0.167238	-0.616764	-0.135671	-0.646789	-0.632758	0.0931933	-0.477949	-0.770948	-0.568738	-0.233629	-0.189393	-0.0200399
Cluster 6	TIOBL00G014860_Length_1425	0.565068	0.295854	0.379513	0.322754	0.361654	0.800151	-0.268614	-0.455854	-0.205186	-0.221633	-0.388915	-0.1654	-0.436919	-0.745289	-0.0365486	-0.259622	-0.322392	0.182146	0.0553163	-0.313409	0.41917	1.09447	0.681234	0.407581	0.279551	0.459422	0.953253	-0.524638	-0.307896	-0.512363	-0.585984	-0.471639	-0.0758571	-0.727375	-0.0311806	-0.136277	-0.798962	-0.770525	0.108401	0.0502465	-0.0137195	-0.699807	-0.0630482	0.673334	0.237721	0.184251	0.302182	-0.106697	0.151292	0.681191
Cluster 6	TIOBL00G015040_Length_1827	0.187441	0.53054	0.188026	0.480758	0.359364	0.26148	0.275511	-0.0882951	0.823909	0.658347	0.637234	0.217368	-0.426593	-0.250868	-0.69507	-0.0929716	-0.644448	-0.9407	-0.492322	-0.163054	-0.712651	0.971754	0.480875	0.51822	0.393281	0.946819	0.513031	0.832873	0.953903	0.0961095	0.0143398	0.425671	0.353732	-0.347166	-0.604384	0.0382826	-0.476275	0.439584	-0.313963	-1.04517	-0.502114	-0.335126	-0.102441	-0.389657	-1.02194	-0.952639	-1.12334	-0.0587514	0.478705	-0.29722
Cluster 6	TIOBL00G015450_Length_642	0.955853	0.106022	0.320506	0.912331	0.0621838	-0.163813	-0.500468	-0.848691	-0.185901	0.580472	1.20252	0.00334726	-0.406383	-1.18008	0.935723	-0.726494	-0.55613	-0.0424871	-0.88668	-0.0204767	1.09623	-0.784397	-0.017998	-1.18265	0.525335	-0.424844	0.387662	-1.04261	-0.318506	-0.578049	1.23347	0.813896	4.03661	-1.19352	-0.866418	0.333016	-0.835324	-0.87898	-0.981143	-1.02624	0.06538	2.20374	0.24731	-0.626037	-1.0883	-0.994987	-0.972689	1.88857	1.7721	-0.351997
Cluster 6	TIOBL00G015470_Length_2646	-0.37016	0.066679	-0.222572	0.613102	1.2434	0.156523	-0.390796	-0.312168	-0.00697285	0.0560976	1.02242	0.358781	-0.543696	-0.529339	-0.674913	-0.0480485	-0.66325	-0.0792872	-0.00963015	0.0174655	0.275387	-0.0503334	0.255903	-0.405346	0.957039	-0.671894	0.0254301	-0.429253	0.12985	0.0934264	0.637845	-0.0865127	0.357428	1.66319	-0.283087	-0.170961	0.588583	-0.694179	-0.522242	-0.399768	-0.484733	0.457741	-0.116808	0.12418	-0.231295	-0.620003	-0.398416	0.764904	-0.531674	0.08196
Cluster 6	TIOBL00G015570_Length_3420	1.05231	-0.047164	1.22299	1.19774	0.70226	0.0636912	-0.0194061	0.188681	0.459181	0.316573	0.460871	0.786733	-1.80157	-0.414501	-0.143882	-1.10867	0.202167	0.680582	-0.960255	0.464408	0.574429	0.213138	0.629956	0.310828	0.560806	-0.0450865	0.957033	0.0750021	0.28288	0.222762	0.307099	0.189126	0.322553	-0.692815	-1.29844	-1.75989	-0.553938	-0.0106611	-1.29962	-0.818459	-0.529679	-0.118549	0.541769	-0.436435	-0.211071	-0.69381	-0.436805	0.22871	0.506931	-0.320497
Cluster 6	TIOBL00G015700_Length_2250	-0.0134102	-0.366781	0.804963	-0.0123082	-0.0355364	-0.0474733	-0.420574	-0.684033	-0.302645	-0.855938	-0.4396	0.0742128	-0.717021	-0.485107	0.186773	-0.188035	0.152043	0.554224	-0.0351187	0.289426	0.689058	0.0523667	0.130116	0.210385	0.407929	1.09337	0.825695	-0.162998	-0.0996971	-0.377351	0.292783	0.735407	0.0637659	-0.954539	-0.762168	-0.872392	-0.286182	0.0941571	0.157793	-0.464902	-0.367028	0.0296418	0.679931	0.350834	-0.043944	-0.0949493	-0.0290765	-0.0406832	0.814479	0.470135
Cluster 6	TIOBL00G015990_Length_2001	0.586472	0.482486	0.745973	1.12594	1.15954	0.765749	-0.113336	-0.367124	0.353829	-0.0513324	0.0727187	0.0301236	-0.564213	-0.271404	-0.389763	0.0668591	-0.0983681	-0.663045	-0.167306	-0.242965	0.0719534	-0.625762	0.492326	0.000954232	0.50599	1.09186	0.41352	-0.91087	-0.0967077	0.0570583	0.248038	-0.0287584	-0.199483	-0.20411	-0.449573	-0.156823	-0.481156	0.167678	-0.268839	-0.612871	-0.294833	-0.295045	0.457548	-0.414217	-0.182293	-0.341335	-0.257664	-0.433106	0.466352	-0.180664
Cluster 6	TIOBL00G016130_Length_333	0.647042	1.51955	0.353326	1.38982	1.79715	1.90898	0.0654528	0.0312111	0.102499	-0.902075	0.291763	0.491478	-1.4734	0.12482	-0.747901	-1.29327	-1.11613	-0.979625	-1.13665	-0.958387	-0.940154	1.82488	1.78824	0.148809	-1.05327	-1.49333	1.19141	1.85694	1.31817	0.950097	-1.01396	-1.66812	0.970187	-0.670862	0.950167	-0.358127	-1.48289	-1.46423	-0.216156	-0.242713	1.0917	-0.585961	-1.48073	-0.225626	0.199225	1.30569	1.12582	-0.853199	-0.793833	-0.29383
Cluster 6	TIOBL00G016160_Length_918	0.69192	0.323558	1.02877	0.972557	1.11793	0.494268	-0.193653	-0.271247	0.584674	0.849245	1.43335	0.729298	-0.427761	0.105272	-0.456997	-0.352785	-0.156367	-0.287831	-0.664269	-0.355343	-0.552663	0.842422	0.372311	0.886477	-0.0355576	-0.0216651	0.660739	-0.285128	-0.154665	0.274612	0.090394	-0.47962	0.0567811	-0.362323	-0.729413	-0.795882	-0.44447	-0.281488	-0.846672	-0.207946	-0.548881	-0.467312	0.0279906	0.0862451	-0.196387	-0.488166	-0.476713	-0.639355	-0.156271	-0.291987
Cluster 6	TIOBL00G016170_Length_2439	0.104186	0.0592457	0.161587	1.18202	1.26926	0.826805	0.366195	-0.319011	0.603803	0.335895	0.562525	0.41413	-0.435141	-0.0104091	-0.791997	-0.163971	-0.533152	-0.657193	-0.104389	-0.492606	-0.487994	0.506366	0.299796	0.496226	0.3398	-0.0237928	0.827197	0.296951	0.0505731	0.640831	0.510543	-0.465984	0.0940976	1.43087	0.0252272	-0.261527	0.245331	-1.06068	-1.03649	-0.435367	-0.225139	-0.775785	-0.425101	-0.572447	-0.149175	-0.108026	-0.284194	-0.68836	-0.605458	-0.536068
Cluster 6	TIOBL00G016190_Length_606	0.6562	0.90123	-0.475235	1.36071	0.524094	0.939142	-0.418097	-0.316274	-0.750605	-0.339882	0.594498	0.116932	-0.197784	0.197433	-0.00909591	-0.589206	-0.566805	-0.496248	-0.303024	-0.231564	-0.0443926	2.30393	1.91044	0.392855	0.296931	-0.452671	-0.445637	2.79086	1.10096	-0.222744	0.287305	-0.832074	0.335926	0.238245	-0.506916	-0.417237	-0.124903	0.00740105	-0.453465	-0.0761546	-0.518309	-0.617186	-1.0576	-0.0824826	-0.794949	-0.702335	-0.776518	-0.841275	-0.920977	-0.373445
Cluster 6	TIOBL00G016310_Length_948	0.596827	0.346639	0.407092	0.619181	0.873885	0.899575	0.227574	-0.406795	0.00777526	0.859519	-0.2444	0.123474	-0.49342	0.0478228	-0.326117	0.00839353	-0.285488	-0.246759	-0.102315	-0.519207	0.0228268	0.374563	-0.47983	-0.175044	0.0162021	0.581009	0.364295	-0.250994	-1.05638	-0.311074	-0.442231	-0.392578	0.424523	0.319659	-0.149855	-0.156862	0.105248	-0.334612	0.218126	-0.102493	-0.383898	-0.185706	0.19057	-0.0751186	0.468024	-0.15811	-0.230425	-0.176355	-0.431794	0.015054
Cluster 6	TIOBL00G016560_Length_243	0.445333	0.739801	0.425968	0.211071	0.216376	-0.504946	1.01987	0.729732	0.766628	-0.284957	-0.366279	0.456578	-0.915803	-1.09436	-0.882109	0.292864	0.123051	-1.28678	-1.55448	-0.69934	-0.820846	0.720926	0.453173	0.00789246	-0.962434	-0.235102	0.256764	0.323299	0.112409	1.03113	-0.158246	0.292782	-0.0622939	0.410899	0.746393	0.587783	-0.125849	0.200179	0.0839003	0.273959	0.79401	-0.625962	-0.13995	-0.996486	0.651839	0.427062	0.118746	-1.71409	0.64831	-0.138409
Cluster 6	TIOBL00G016600_Length_963	1.23017	1.25335	1.19912	0.53345	0.0215885	1.01003	-0.850263	-0.882381	-0.528602	0.0736444	0.0485578	-0.549847	-0.936686	-1.23682	-1.84383	0.718466	0.675328	-0.446996	-0.0518199	0.785944	-0.191684	0.825165	1.2065	1.46353	1.58303	1.99003	1.08091	-1.54155	-0.629871	-1.86335	-0.210616	1.14327	0.0723364	-1.8816	-1.24627	-0.612931	-0.601213	0.711264	0.794005	0.0327833	-1.02738	-0.289811	1.20854	0.235832	-1.04741	-0.839749	-0.936988	-0.729435	0.764261	0.31598
Cluster 6	TIOBL00G016980_Length_1032	-0.144598	0.0795642	-0.325423	1.49666	1.78028	0.233637	-0.123254	-0.187644	-0.455469	0.930959	1.06037	-0.227192	-0.373286	-0.157681	-0.16709	-0.0254378	-0.334601	-0.466534	0.0562321	-0.265791	-0.645181	-0.259515	-0.157001	0.192121	1.25443	0.321646	-0.254517	0.0488499	-0.290202	-0.0665816	0.959498	-0.485048	-0.565388	0.301011	-0.727626	-0.405374	0.20701	0.565759	0.123057	-0.348091	-0.205663	0.290478	-0.399677	-0.258175	-0.171794	-0.872679	-0.432441	0.269859	0.133448	-0.505915
Cluster 6	TIOBL00G016990_Length_1482	0.528793	-0.21074	0.673484	0.376988	0.535964	0.23078	0.705897	-0.00160891	0.0371156	-0.523918	-0.734233	-0.262923	-0.961834	-1.03814	-1.14976	-0.455067	-0.421851	-0.428905	-0.196267	-0.121843	-0.112357	-0.190672	0.0387753	-0.0446549	0.118954	0.930122	0.940313	0.473287	0.665109	0.418048	0.619532	0.43039	0.442858	-0.256597	0.0423621	-0.0601844	-0.542741	-1.01712	-0.591961	0.209828	0.340349	0.210956	0.698474	0.252214	0.0441826	-0.49036	-0.390162	-0.523738	0.452681	0.310187
Cluster 6	TIOBL00G017000_Length_252	1.04338	0.434681	1.33653	0.715083	0.545137	0.298025	0.660733	-0.0129649	1.00855	-0.627444	0.0989021	-0.183068	-1.27579	-0.583022	-0.783892	-0.434908	-0.821384	-0.602787	-0.151258	-0.43529	0.294051	0.0847035	0.0791587	0.0495401	-0.823969	0.112003	0.702118	-0.0955739	-0.5305	0.614498	-0.243813	-0.50499	0.707916	0.466842	0.296011	-0.0966572	-0.0119188	-0.539824	-0.463027	-0.00684208	-0.272194	-0.0330573	0.856221	-0.441198	-0.235298	-0.585106	0.237238	-0.177034	0.613821	-0.282334
Cluster 6	TIOBL00G017020_Length_2034	-0.519496	-0.706356	-0.264088	0.70894	0.57608	0.255413	-0.241162	-0.359614	0.142115	0.200995	-0.142326	-0.0549195	-0.708037	-0.836198	-0.669678	-0.00837825	-0.471384	-0.499711	-0.457942	-0.497306	-0.909198	-0.172843	0.865128	1.20404	1.23736	1.74772	0.429114	-0.421267	0.547432	0.951605	0.869793	0.7568	0.0207171	0.332525	-0.219425	-0.330695	-0.0344184	-0.013325	-0.429722	-0.284679	-0.598048	0.0033225	0.228832	-0.359056	-0.272624	-0.490281	-0.419995	0.0258599	0.622674	-0.334284
Cluster 6	TIOBL00G017100_Length_405	-0.13702	0.0722012	0.260503	0.150995	0.65448	0.0140032	-0.15143	0.110612	-0.166347	-0.217967	-0.103553	0.739867	-0.196283	-0.270023	-0.0894052	0.569691	-0.447636	-0.572622	0.141137	0.200089	0.152448	0.628744	1.01007	0.13386	0.354175	0.0227347	1.18268	-0.0258572	-0.0635412	-0.787546	-0.0364767	0.259317	-0.130504	0.136153	-0.135247	-0.893999	-0.623526	-0.161141	0.253914	-0.580033	-0.452839	-0.733206	0.0837592	-0.140716	-0.434927	-0.414823	-0.707891	-0.254231	0.688963	1.1084
Cluster 6	TIOBL00G017270_Length_339	2.38695	2.4189	2.22509	0.910995	0.0491419	0.792286	-1.80419	0.341439	-0.633142	-1.24165	-0.868821	-2.08356	-0.627257	-1.19433	-1.25063	2.11105	1.6934	0.529753	1.31752	1.70318	0.601246	1.56289	1.86823	1.96362	0.784668	1.00409	1.0942	-1.03907	-0.921733	-2.69716	-2.21253	0.129505	-0.931269	-1.65266	-1.63104	-1.3634	-1.02632	0.581559	1.12248	-0.169932	-0.848497	0.740976	-1.01384	-0.583731	-0.683443	-0.151881	-0.790321	0.561545	-0.216292	-0.857992
Cluster 6	TIOBL00G017380_Length_1446	0.901663	0.740952	1.14363	0.477893	0.346281	0.812925	-0.547733	-0.311891	-0.273962	-0.482823	-0.14012	0.258483	-1.00205	-0.697851	-0.825971	-0.0971477	0.354137	-0.662063	-0.492419	0.185199	0.114028	1.1099	1.00455	0.630254	0.858965	1.10707	0.849789	-0.531326	-0.234109	-0.283595	0.232946	0.780108	-0.00109798	-0.356258	-0.595595	-0.789615	-0.559605	0.292868	-0.621433	0.121809	-1.0456	-0.132858	-0.317788	0.239109	-0.00799316	-0.899449	-0.644682	-0.0926546	-0.166612	0.251731
Cluster 6	TIOBL00G017400_Length_588	-0.0930291	-0.203215	0.0816235	0.473301	0.572682	0.22346	0.807498	-0.204825	0.816193	0.0459215	0.186214	0.678924	-0.157686	-0.305474	-0.0635633	-0.444047	-0.703982	-0.240944	-0.231198	-0.455349	-0.521164	-0.151684	-0.400231	-0.318252	0.170747	-0.198422	0.086918	0.455404	0.173661	0.231382	0.310814	0.666146	0.75246	0.745807	0.189603	-0.0930054	-0.807113	0.368541	-0.00315043	-0.473717	-0.0785021	-0.2816	0.0335544	-0.410781	-0.571808	-0.324378	-0.754739	-0.226622	0.602051	0.0455776
Cluster 6	TIOBL00G017430_Length_1500	0.224441	0.124407	0.20804	0.976718	1.06803	0.634862	-0.21398	-0.455767	0.617936	-0.201516	0.1391	0.257819	-0.814701	-0.406948	-0.710088	-0.389626	-0.803989	-0.508334	0.0985635	-0.753743	-0.214473	-0.169838	0.316225	0.357266	0.485587	0.741986	0.534867	0.161454	0.569317	0.401264	0.653785	0.285528	0.0169388	0.781403	-0.475929	-0.195889	-0.396742	0.594699	0.0459001	-0.709393	-0.141456	-0.875922	0.158007	-0.657297	-0.656838	-0.343272	-0.41627	-0.59371	0.745475	-0.0938934
Cluster 6	TIOBL00G017600_Length_828	1.27226	0.28144	0.622472	1.01519	0.878589	1.22955	-0.737863	-0.688427	-0.364673	-0.372865	-0.259568	-0.345146	-0.8215	-0.244858	-0.287585	-0.419112	-0.0154588	-0.293431	0.368344	0.0390334	0.334027	0.399461	0.847523	0.416262	1.22966	-0.103373	0.705325	-0.239655	-0.577792	-0.631492	-0.663492	-0.207603	0.00390543	-0.205163	-0.2993	0.007823	-0.166436	-0.268354	-0.282998	-0.392663	0.352067	0.0252592	0.0865316	-0.373468	0.261573	-0.42302	-0.404875	0.227009	-0.463155	-0.0499844
Cluster 6	TIOBL00G017630_Length_291	0.703467	0.551526	0.525752	0.239828	0.310265	0.294507	0.223027	-0.322567	0.309414	-0.698532	-0.432288	-0.909563	-0.718417	-0.7792	-0.568605	-0.343079	-0.450411	-0.427815	-0.207072	-0.186572	-0.42159	1.12563	0.888894	0.643715	0.302495	0.541064	0.429388	0.254628	0.186526	0.39286	-0.494153	0.0252028	-0.0808041	0.51426	0.108653	0.0520931	-0.153451	0.0137939	-0.347828	0.0508171	0.182458	-0.0399555	-0.310438	-0.0823673	0.126385	-0.411843	-0.180756	-0.26102	-0.0649269	-0.103397
Cluster 6	TIOBL00G017680_Length_546	0.154768	-0.568689	0.70644	0.338136	-0.200177	-0.206518	0.277333	0.797896	0.806839	0.21839	0.246719	0.851229	-0.77712	0.123124	-0.497448	-1.70933	-0.0985416	0.0498224	-0.990938	-0.144643	-0.281616	0.291323	0.0257449	0.0115406	-0.513399	-0.721403	0.747711	0.513717	0.672218	0.937214	0.266776	-0.137066	1.07321	-0.401176	-0.00609704	-0.725346	-0.0216916	-1.10432	-0.305524	-0.0489743	0.395245	-0.20825	-0.180785	0.0144066	0.805272	0.299196	0.227397	-0.434923	-0.559752	-0.00793642
Cluster 6	TIOBL00G017810_Length_630	0.964602	0.854644	0.746347	1.27275	1.60101	1.24552	-0.171783	-0.818346	0.467862	-0.0499017	0.0608553	0.133192	-0.601727	-0.290785	-0.48432	-0.315533	-0.754581	-0.132674	-0.314761	-0.615853	-0.445788	0.609984	0.816735	0.733794	0.540146	0.523844	0.393779	0.324762	0.811867	0.209139	0.00540679	-0.348695	-0.68365	0.546645	-0.616551	-0.481372	-0.553891	0.0961039	-0.260845	-0.835586	0.309325	-1.34938	-0.416956	-0.396125	-0.671677	-0.348695	-0.562965	-0.771636	0.130361	-0.104611
Cluster 6	TIOBL00G018000_Length_594	0.607804	0.637604	0.226761	0.856953	0.639019	0.964441	0.180542	-0.0566312	0.300328	0.199655	0.196712	0.697685	-0.0551812	-0.380775	-0.31126	-0.312719	-0.287678	0.045925	-0.472636	-0.0831402	0.483718	-0.0687464	0.180996	-0.0338288	0.157425	0.314567	0.942796	-0.11459	0.235705	-0.355287	0.316573	-0.0649783	0.190806	-0.88764	-0.0178336	-0.405263	-0.427603	-0.856731	-0.56922	-0.230312	-0.0222258	-0.205126	-0.0829069	-0.541386	-0.443091	0.079386	-0.217024	-0.46299	0.110117	-0.598714
Cluster 6	TIOBL00G018210_Length_2181	0.319908	-0.158367	0.0675339	1.35278	1.60528	1.33551	0.0812516	-0.82055	0.407149	-0.639047	0.127174	0.293337	-0.944555	0.0459129	-0.074058	-0.49115	0.0955248	0.017249	0.210396	0.118106	0.397188	0.332377	0.397639	0.0438747	0.533912	1.0735	0.742178	-0.354675	-0.153427	0.134105	-0.232738	-0.163323	-0.0356016	0.511161	-0.710398	-0.45737	-0.445246	-0.764656	-0.850154	-0.190919	-0.102827	-0.429709	-0.0880308	0.0383662	-0.258916	-0.538961	-0.793758	-0.267143	-0.321111	0.00527593
Cluster 6	TIOBL00G018240_Length_801	-0.560359	0.817845	0.108846	0.80941	1.45235	0.962023	-0.0304125	-0.71886	0.0168932	-0.306665	0.338063	0.815058	-0.569662	-0.82463	0.325144	0.105001	-0.472683	0.22065	-0.259268	-0.217712	0.320566	0.112871	0.0251565	0.274266	0.0826287	0.402605	-0.682057	-0.209058	-0.277185	-0.613184	0.101288	-0.0324503	-0.326146	0.903781	-0.289817	0.159894	0.000683285	0.294916	-0.00911025	-0.14502	-0.148019	0.184171	-0.352014	-0.6655	-0.388224	-0.185087	-0.263926	0.444684	-0.518599	-0.213141
Cluster 6	TIOBL00G018250_Length_750	0.516685	0.478058	0.730523	0.859583	0.88834	0.930238	0.434125	-0.0601521	0.797121	0.312462	0.579416	0.409425	-0.486862	-0.0500317	-0.649672	-0.567071	-0.40586	-0.537225	-0.382289	-0.21449	-0.332371	0.345941	0.467828	0.327944	0.425145	0.576776	0.683159	0.42444	0.470941	0.567744	0.199458	-0.28458	0.223852	0.0137661	-0.311628	-0.531868	-0.496883	-0.987383	-0.54424	-0.354083	-0.325381	-0.478831	-0.679279	-0.241651	-0.258258	-0.50986	-0.457997	-0.386696	-0.993249	-0.135083
Cluster 6	TIOBL00G018350_Length_1116	0.44872	0.511276	0.489102	1.19473	1.51115	0.63461	0.647418	0.0273283	1.12277	0.382637	0.806698	0.326411	-1.16359	-0.385908	-0.915393	-0.497111	-0.0799069	-0.654575	0.0484351	-0.0708082	-0.141453	0.576607	0.585355	0.137389	-0.166089	-0.0591147	0.113004	0.43032	0.682172	0.700088	0.423897	0.273394	0.263233	-0.131263	-0.689436	-0.589832	-0.993195	-0.777144	-0.651326	-0.725598	-0.342001	-0.820741	0.113102	0.0960531	-0.0998103	-0.582673	-0.827401	-0.621351	-0.345295	-0.214876
Cluster 6	TIOBL00G018690_Length_273	0.755746	1.58733	1.41442	0.19541	-0.0419283	0.448521	-0.338168	-0.481408	-0.470636	-0.555298	-0.159888	-0.152305	-0.255261	-0.712758	0.616084	0.330915	1.20452	-0.782965	-0.594694	0.541451	-0.549926	1.22912	0.916879	1.46696	1.04074	1.87633	0.39041	0.424699	0.266646	-0.846646	0.538029	1.31504	-0.126006	-2.5658	-0.571495	-0.367266	-1.34593	1.22632	0.689458	-1.66377	-1.13241	0.511722	1.28532	-1.37669	-2.292	-1.91998	-1.68616	-0.673235	2.38711	-0.996578
Cluster 6	TIOBL00G018700_Length_333	-0.146321	0.491799	0.599075	0.920018	0.18461	0.42489	-0.971048	0.953257	1.2806	-0.553916	0.313285	0.275973	0.131317	-0.489299	0.232712	-0.292594	-0.490598	-0.775277	-0.788491	-0.0581284	-0.331184	0.418808	0.29748	0.147998	-0.371434	-0.392898	-0.843734	0.21664	-0.34999	0.718406	0.124177	-0.251633	-0.139239	0.827803	0.311377	0.420924	1.18074	-0.635231	-0.0292408	0.229315	-0.0502087	0.0226516	-0.96675	-1.11057	0.258447	0.156474	0.161184	-0.0771442	-0.20466	-0.980367
Cluster 6	TIOBL00G018750_Length_1815	0.151094	-0.18083	0.126622	0.00247421	0.271202	-0.218707	-0.303638	-0.0205693	-0.44075	-0.10425	-0.275045	-0.28608	-0.226768	0.0668044	-0.206162	-0.0595963	-0.174144	-0.146881	0.0596573	-0.333907	-0.331164	0.202508	0.459328	0.298731	0.6574	0.566496	0.666171	0.131004	-0.160031	-0.39135	0.647304	0.0892645	-0.0813553	0.337414	-0.298348	-0.525454	0.424746	-0.381265	-0.188113	-0.266112	-0.364905	0.383364	0.559841	-0.0734108	0.153837	-0.282821	-0.347778	0.0623416	0.209844	0.141987
Cluster 6	TIOBL00G018760_Length_825	0.457389	0.799091	0.667692	-0.109184	0.145793	1.085	0.114097	0.00929505	0.0533195	-1.39688	-0.688096	0.291531	-1.66674	-1.30325	0.356898	-1.04467	-1.42856	0.420234	-0.584503	-0.866925	-0.0725218	0.348233	1.09957	0.436235	0.361025	1.25207	0.277563	-1.11503	0.492749	0.149942	-0.571581	0.179569	0.493159	0.087207	-0.0480392	0.153901	-0.114344	0.474118	0.31176	-0.719666	0.472857	-0.269016	-0.111547	0.492975	-0.48802	0.196148	0.0849387	-0.357722	0.257594	0.934336
Cluster 6	TIOBL00G018830_Length_441	0.560479	0.873216	0.698216	0.265235	0.449906	0.489424	0.385495	-0.662682	0.839741	-1.16293	0.0642231	0.0685997	-0.441961	-0.0183875	-0.139871	-0.214618	-0.149543	-0.603995	-0.147197	-0.369008	-0.448104	0.758864	0.710923	0.915211	0.114817	-0.140442	0.155715	-0.0340806	0.642516	0.21542	0.379788	0.0185555	-0.320153	-0.15883	0.250768	0.464029	-1.16675	-0.772303	-0.561816	-0.539376	0.668544	-0.265471	0.291732	-0.614396	-0.452344	-0.378543	-0.0581312	-0.537206	0.541602	-0.464873
Cluster 6	TIOBL00G018930_Length_1272	-0.00874237	0.566566	-0.216175	0.324621	0.356254	0.604753	0.321737	-0.0221041	0.482373	-0.178649	-0.187777	0.035923	-0.287557	-0.410481	-0.292274	-0.228555	-0.355552	-0.486933	0.309161	-0.264155	0.0494854	0.112577	0.302948	-0.314985	0.367182	0.179632	0.0712774	0.11294	0.0876434	0.37169	0.366295	0.13897	0.010681	0.00171588	-0.0460657	-0.121756	-0.0478744	-0.109485	0.114129	-0.684078	-0.343171	0.227932	-0.116983	0.135103	-0.44018	-0.441005	-0.349394	0.180957	0.38554	-0.264155
Cluster 6	TIOBL00G019460_Length_1296	0.459398	0.393699	-0.0671161	0.107162	0.887806	0.585964	0.679114	-0.299666	0.237384	0.212828	0.338524	0.62258	-0.415537	-0.380014	-0.294323	-0.647343	-0.163818	-0.296206	-0.158897	-0.0463093	0.547029	0.517489	-0.34554	-0.832463	-0.384148	-0.299981	-0.398711	0.323516	-0.0937859	-0.0358338	-0.0851305	0.45261	0.287415	0.7187	-0.199563	0.102452	0.0236095	-0.903709	-0.414922	-0.0950969	-0.261999	-0.12888	-0.327323	0.591985	0.141195	-0.584234	-0.429732	0.342323	-0.303765	0.321265
Cluster 6	TIOBL00G019510_Length_291	1.94905	0.507074	1.04398	-0.0695417	-0.436797	0.808265	-0.615782	0.0120663	0.0150486	-0.231658	0.245578	0.337836	-0.101174	-0.785818	-1.09053	-0.895592	-0.878355	-0.41055	-0.895269	-0.528852	-1.069	1.67988	0.548751	2.15598	-0.50163	-0.944669	-4.07749e-05	1.06759	0.119195	2.0665	0.170817	0.418798	-0.690895	0.339575	0.396761	-0.432494	-0.76098	-0.415175	0.178817	0.090664	-0.102354	-0.129266	-0.239292	-0.266054	-0.0761179	0.286737	0.408062	-1.0861	0.12425	-1.31729
Cluster 6	TIOBL00G019520_Length_564	1.8954	0.530371	1.63827	0.153602	-0.54738	0.564394	-0.273226	0.518921	-0.0550823	0.1296	-0.875712	-0.137431	-0.570076	-0.549841	-0.936445	-0.607501	-1.25309	-0.58408	-0.865108	-1.09501	-0.299742	1.55702	0.302054	2.32008	0.0413956	-0.285856	0.0880058	1.00656	-0.20636	1.91555	-0.186623	0.176899	0.258819	0.274462	-0.354508	0.152049	-0.407496	0.0701495	-0.0555884	-0.0241807	-0.133928	-0.903272	-0.907419	-0.508185	0.496499	-0.187026	-0.159417	-0.0896727	-0.340032	-0.690816
Cluster 6	TIOBL00G019880_Length_723	0.638592	0.0706585	0.717754	0.562975	0.649372	0.663184	0.170013	-0.0608559	0.452881	0.229239	-0.552223	-0.196484	0.190073	-0.342576	-0.180905	0.162418	-0.513525	-0.0347279	0.454691	-0.212695	0.0194423	0.10559	0.161471	0.00185927	-0.106786	0.605609	0.976642	-0.112437	0.112102	0.263062	-0.510339	-0.109975	0.156025	-0.0891891	-0.588854	-0.429037	-0.626757	-0.136719	-0.498352	-0.219354	0.0273366	-0.86135	0.126129	-0.339828	-0.122028	-0.310329	-0.108663	-0.522586	0.32507	-0.055616
Cluster 6	TIOBL00G019980_Length_1005	0.809907	0.266241	0.151839	0.558219	1.79114	0.913783	0.34343	0.690347	0.641956	-0.283805	0.554907	-0.669887	0.0108307	0.520781	0.0669812	0.355497	-0.275306	-0.851316	0.547636	0.255761	-0.246309	-0.0268985	-0.204579	-0.220452	-0.396397	-0.695295	-0.320115	1.50287	0.0942577	-0.569682	-0.855716	-0.31926	-0.265301	0.866979	-0.69148	0.496765	-0.79728	-0.434666	-0.669645	0.580886	-0.0349852	-0.922666	0.0519363	0.338624	-0.193048	-0.475352	-0.467333	-0.784376	-0.509831	-0.230596
Cluster 6	TIOBL00G020030_Length_819	-0.711873	-0.466093	-0.823698	1.99314	2.75588	2.24258	-0.51213	-0.946852	-0.869676	0.0480969	2.03158	-0.294137	-0.543746	0.299002	-0.521307	-0.879518	-0.657257	-1.2077	-0.930458	-0.837127	-0.816549	2.57522	1.89374	-0.208694	0.717142	-1.32954	-0.178416	1.6375	0.725833	-0.650243	0.0715346	-0.562772	-0.68991	0.684225	-0.397491	1.70283	-0.27772	-0.249863	-1.50462	0.0579636	0.552607	-0.230252	-0.148457	-0.900766	0.320983	-0.584301	-0.599593	0.660618	-0.753757	-0.685953
Cluster 6	TIOBL00G020080_Length_1815	-0.029825	0.302283	0.225407	0.197949	0.319142	0.43531	-0.337275	-0.427054	-0.0831488	-0.030401	-0.0872262	-0.173939	-0.189338	-0.0901139	-0.0899603	0.0234577	0.0196969	-0.363887	0.028058	0.0129132	-0.150074	0.531	0.695383	0.310483	0.740828	0.657636	0.676415	0.0547248	-0.228809	-0.151123	-0.0525829	-0.200887	0.0110398	0.00986766	-0.536484	-0.321026	0.667639	0.139686	-0.0924057	-0.411424	-0.477906	0.323226	-0.110476	0.0189591	-0.450848	-0.959797	-0.677529	0.242086	0.14115	-0.0607966
Cluster 6	TIOBL00G020210_Length_2754	0.609228	0.306693	0.615062	0.412157	0.591681	0.636973	-0.127234	-0.272184	0.39106	0.388791	-0.61206	0.49174	-0.332387	-0.108926	-0.0180017	-0.176776	-0.365036	0.0812931	-0.146436	-0.0732254	-0.0364806	0.0910243	0.373728	0.183842	0.119146	0.200041	0.872319	-0.346019	-0.184357	0.226897	-0.196909	-0.143068	0.528424	-0.264843	-0.66034	-0.580601	-0.282	-0.162566	-0.0776889	-0.448777	-0.390528	-0.302475	0.207204	0.234623	-0.0957618	-0.598719	-0.465201	-0.585388	0.159761	0.332301
Cluster 6	TIOBL00G020540_Length_474	0.918964	0.541376	0.435953	0.151387	0.378246	0.0645227	0.558911	0.120104	0.721483	-0.279572	0.182407	-0.354096	-0.651139	-0.128207	-0.768693	-0.27681	-0.401607	-0.606006	-0.0357401	-0.813693	-0.619302	0.89389	0.450511	-0.000931177	-0.537689	0.616738	0.362904	0.106052	0.326184	0.0485557	-0.257574	0.2288	-0.162047	-0.404016	-0.0216735	-0.024577	-0.569352	0.536588	0.252493	-0.372045	-0.181122	-0.141529	0.402635	-0.282138	-0.0669783	0.0476745	-0.270602	-0.611626	0.976034	-0.483651
Cluster 6	TIOBL00G020560_Length_942	0.4145	0.959674	0.906339	0.290942	0.181214	0.668626	-1.47829	-0.560248	-1.14414	-0.866037	-0.50111	-0.791203	-0.857394	-1.12563	-0.314249	0.977973	0.865494	0.109904	0.0244131	0.647998	0.0251601	1.26355	0.888176	0.595798	1.25603	1.76687	0.979006	-1.37752	-0.636093	-1.5469	0.0324892	1.51712	-0.509147	-1.31245	-0.666744	-1.19588	-0.487504	1.10379	0.918647	-0.162822	-0.996271	0.13887	0.836972	0.253923	-1.23626	-0.626714	-0.484414	-0.0952965	1.07841	0.270439
Cluster 6	TIOBL00G021030_Length_501	0.182194	0.74848	-0.105717	-0.0699121	0.297086	0.570503	0.00344175	-0.172297	0.116649	0.461021	-0.123217	-0.0431756	-0.435039	-0.700515	-0.5231	-0.0131266	-0.520111	-0.670608	-0.566724	-0.244839	-0.699387	1.19785	1.2563	0.627791	-0.0833613	-0.449499	-0.27619	0.492955	0.506984	-0.150082	-0.601537	-0.2743	-0.12369	0.666094	0.220127	0.285531	-0.383652	0.151669	-0.511387	0.82604	0.167952	-0.263499	-0.336734	-0.172819	0.0908673	-0.102795	-0.125582	-0.138416	-0.0328726	0.0446518
Cluster 6	TIOBL00G021300_Length_393	0.0932141	0.281911	-0.172629	0.624496	0.932416	0.410784	-0.124605	-0.429548	0.148153	-0.295251	1.00889	0.493875	-0.495971	0.142503	-0.158766	-0.609658	0.140823	-0.139957	-0.900236	-0.17472	-0.433251	0.91828	0.961867	0.423127	1.05876	-0.0842291	0.65991	1.00664	0.0487676	-0.386188	0.296017	0.227883	-1.07119	-0.611545	0.492216	-0.0393675	-0.212887	-0.472249	-0.0853214	-0.577436	0.199761	-0.764691	0.568278	-0.0295225	0.352715	-0.639724	-0.940387	-1.07119	-0.425208	-0.145566
Cluster 6	TIOBL00G021400_Length_1191	0.435604	0.246544	0.294163	0.607332	0.792092	0.966752	0.234036	0.0313228	0.572695	-0.340075	0.0392073	0.335162	-0.346115	0.319699	-0.157407	-0.601235	-0.516463	-0.508884	-0.500735	-0.166329	-0.27385	0.609899	0.29792	0.5317	0.4104	-0.254319	0.466106	0.709231	0.0986964	0.61696	0.047769	-0.611587	-0.262203	0.119405	-0.115698	0.102582	-0.0053506	-0.165995	-0.345132	-0.0838875	-0.265437	-0.69291	0.0608808	-0.697729	-0.257802	-0.0511591	0.108874	-0.438231	-0.651769	-0.744728
Cluster 6	TIOBL00G021790_Length_1452	0.458522	-0.0231502	0.673263	1.12748	1.29041	0.424301	-0.0975522	-0.00387456	0.358327	0.525771	0.59661	-0.366706	-0.836251	0.306028	-0.275367	-0.12642	0.071119	-0.186263	0.0479227	0.245351	-0.296157	-0.215827	-0.304857	-0.183377	-0.0336196	0.788237	0.401042	-0.521772	-0.698488	-0.140952	-0.469406	-0.461405	-0.0918355	2.55562	-0.843165	-0.76596	0.739055	0.208188	-0.167794	-0.676798	-0.745644	-0.563657	0.230892	-0.146867	-0.571264	-1.02674	-0.520901	0.304644	0.506398	-0.497103
Cluster 6	TIOBL00G021800_Length_339	0.139901	0.514104	0.924963	1.16772	1.02976	0.408612	0.139586	-0.201322	0.32905	0.360799	0.469214	0.452779	-0.806346	1.02618	-0.52703	-0.411944	-0.167009	0.00480526	-0.94906	0.32439	-0.123186	-0.215225	-0.538245	0.197241	0.0413023	0.0140021	0.290117	-0.686695	-1.04405	-0.54887	0.902978	0.0262688	-0.255475	2.30332	-0.371563	-0.17352	-0.00741343	-0.286753	0.117463	-0.647832	-0.855538	-0.5647	0.525242	-0.772053	-0.384193	-0.463665	-0.32545	-0.643216	0.0805693	0.179981
Cluster 6	TIOBL00G021810_Length_348	0.550417	0.603757	0.144266	0.461609	0.958397	0.752842	0.0132375	-0.290509	0.855296	-0.451445	0.596443	0.112644	-1.02189	-0.854695	-0.659366	-0.662153	-0.338577	0.343395	0.0746943	-0.0390486	-1.16226	0.807133	0.499666	-0.187503	0.342447	0.940441	0.672829	0.47902	0.268309	0.541892	-0.157399	-0.329116	0.667288	1.11503	-0.541615	-0.250745	-1.22438	0.334906	-0.416976	-0.565136	0.188819	-0.315223	0.0974441	-0.951181	-0.330594	-0.291882	-0.685764	-0.902681	0.0987668	0.109157
Cluster 6	TIOBL00G021840_Length_747	0.50016	0.41615	0.557508	0.699493	0.740922	0.410554	0.144524	0.0540035	-0.136571	0.0466222	0.528076	0.152933	-0.446514	-0.0820605	-0.263727	-0.051748	0.187636	-0.0487939	-0.0145762	0.0822418	-0.246423	0.497654	0.391376	0.417334	0.280461	0.739268	0.492279	0.735107	0.147902	-0.273185	-0.0131532	0.662252	0.167449	-0.23652	-0.653252	-0.912196	-0.503923	0.184899	-0.0921607	-0.504672	-0.755007	-0.283945	-0.2649	-0.486489	-0.541675	-0.822324	-0.829719	-0.124246	-0.238195	-0.41083
Cluster 6	TIOBL00G021890_Length_1545	0.818834	0.729861	1.06651	0.724826	0.896744	0.767732	-0.0798022	-0.274804	0.468105	-0.303456	-0.551692	-0.154166	-0.136683	-0.546013	-0.168673	0.0307074	-0.0158933	-0.183183	0.155641	-0.162824	-0.0690831	0.444154	0.348325	0.518918	0.418267	1.07572	1.06911	-0.400741	-0.385651	0.0607265	-0.255057	0.420917	0.097362	-0.858126	-0.617828	-0.705735	-0.868583	-0.326379	-0.0495894	-0.427778	-0.565925	-0.63598	-0.0692044	0.33904	-0.193107	-0.521093	-0.511769	-0.499014	-0.209865	0.296189
Cluster 6	TIOBL00G021960_Length_2109	0.554275	3.08185	1.04395	-1.23032	-0.906702	3.1554	-0.355896	0.30578	0.118056	0.136289	-1.31998	-0.44818	-0.294319	0.463521	-0.139058	-0.815077	-0.958202	-0.427435	-0.358341	-0.702421	-0.567648	1.28711	2.19038	0.157645	2.34189	0.46138	1.31739	-0.125506	0.110641	0.138853	-1.17226	-0.479051	0.354203	0.834252	-0.186804	-0.604246	0.737516	-0.79906	-0.330523	-0.700798	-0.435685	-0.821197	-0.550644	-0.574545	-0.196018	-0.0131851	-0.27377	-1.03453	-0.606557	-1.36241
Cluster 6	TIOBL00G022010_Length_573	0.105512	0.517126	0.0620884	0.732987	0.940523	0.736671	-0.192865	-0.274401	-0.073629	-0.000448114	0.467336	-0.00835756	-0.568981	-0.354932	-0.360352	-0.102383	-0.103543	-0.268299	-0.19544	-0.0845443	-0.279546	0.526007	0.394686	0.698748	0.641863	0.762568	0.374822	-0.08276	-0.0445771	-0.119784	0.0554721	-0.103618	-0.0889625	-0.122719	-0.365026	-0.402404	-0.0755536	-0.0507024	-0.389984	-0.0134599	-0.418963	-0.0700764	-0.331156	-0.251999	-0.0562303	-0.576782	-0.493627	0.237517	-0.122075	-0.205748
Cluster 6	TIOBL00G022080_Length_1521	0.294008	0.455516	1.3055	1.48198	1.87202	1.65603	-1.02205	-0.758268	-0.393403	-0.757514	0.815797	-0.111869	-0.459081	0.396227	0.459539	0.213583	0.71338	0.511796	0.331062	0.671565	-0.00790212	1.22362	-1.04303	-1.07211	0.831051	2.10216	0.971932	-0.19729	-1.59518	-1.73412	-0.803618	1.05215	-0.540239	0.652423	-2.10749	-1.89346	-0.0289122	1.19752	0.249611	0.378382	-1.66131	-0.497122	0.497254	-0.338336	0.488301	-1.92689	-1.88963	-0.500304	0.947796	-0.43105
Cluster 6	TIOBL00G022160_Length_1743	0.57619	0.472059	0.548519	0.688036	1.25336	0.817534	0.351182	-0.221215	0.231384	0.242603	0.432531	-0.10105	-0.7629	-0.546478	-0.128062	-0.467506	-0.541903	-0.425263	-0.381885	-0.378482	-0.140196	0.165505	0.612409	0.0764932	0.697556	0.734887	0.519525	0.267455	0.49932	0.102401	0.438166	0.826618	0.271545	0.106015	-0.484023	-0.28159	-0.526864	-0.187221	-0.122684	-0.624026	-0.661937	-0.144648	-0.522458	-0.274434	-0.287869	-0.471333	-0.748145	-0.428376	-0.41776	-0.652982
Cluster 6	TIOBL00G022270_Length_1287	0.129246	-0.171849	0.0375359	0.273653	0.666481	0.696202	0.323651	-0.072275	0.499437	-0.248469	0.00999817	0.244802	-1.1115	-0.342812	-0.316446	-0.187486	-0.00201238	0.172123	-0.0657564	0.245802	0.172435	0.130739	0.229693	0.0579882	-0.318242	0.252271	0.115445	-0.0290151	0.101212	0.59083	0.0418363	-0.408936	0.815175	0.0773047	-0.481588	-0.450177	-0.218046	-0.547193	-0.439799	-0.419308	0.229884	-0.132974	0.503103	0.185395	0.0297439	-0.509359	-0.643429	-0.29483	0.49467	0.0848447
Cluster 6	TIOBL00G022360_Length_750	0.527986	1.12472	0.824865	0.410127	0.264339	0.156552	-0.491347	0.016468	-0.0279203	-1.21541	-0.528253	-0.581698	-0.215894	-0.0363828	-0.198914	-0.621978	-0.89429	-0.601819	-0.0143628	-0.247602	-0.0109909	0.162024	-0.356748	-0.119195	0.344986	1.47398	1.40965	-0.343988	-0.251463	-0.765465	0.232421	0.993215	-0.0519056	-0.195071	-0.788455	-0.742899	-0.641438	1.06901	0.786657	-0.861759	-0.452705	-0.416742	0.565599	0.768411	-0.100854	-0.394814	-0.538938	-0.0745999	0.721526	0.931366
Cluster 6	TIOBL00G022370_Length_1314	0.78581	1.18207	0.744293	0.293796	0.250154	0.0252402	-0.258628	-0.0187301	0.201786	-0.763321	-0.433277	-0.773297	0.101955	-0.343935	-0.0603852	-0.214217	-0.960553	-0.622435	0.15223	-0.326371	-0.133009	-0.0418046	-0.08028	0.0667978	0.138643	1.22883	1.35936	-0.299617	-0.0930567	-0.611179	-0.124999	1.15143	-0.0915723	0.152271	-0.852298	-0.498254	-0.651001	1.15852	0.593148	-0.976307	-0.635353	-0.563542	0.3068	0.782373	-0.389758	-0.400805	-0.544897	-0.177913	0.55512	0.710157
Cluster 6	TIOBL00G022410_Length_906	1.11636	0.792533	1.74329	0.767614	0.642265	0.724709	-0.0518219	0.168747	0.943783	0.0828145	-0.35483	-0.438207	-0.0055635	-0.52626	-1.03481	-0.0258848	-1.18384	-1.40666	0.47093	-0.567911	-1.10239	-0.0189249	0.524422	0.331771	0.416497	0.847798	1.05834	-0.0498974	0.399141	0.539965	-0.513074	-0.33138	-0.213652	0.0505061	-0.549608	-0.706359	-0.165411	-0.526655	-0.351951	-0.501602	0.0666489	-0.683042	0.198407	0.268729	-0.186052	-0.535545	-0.519346	0.0342697	0.255447	0.105695
Cluster 6	TIOBL00G022420_Length_945	0.270638	0.272339	0.356718	0.57066	0.865293	0.581361	0.323641	-0.0324846	0.624729	-0.234118	-0.0457697	0.031926	-0.356438	-0.271994	-0.394192	-0.111687	-0.549604	-0.54614	0.0884726	-0.491662	-0.0977839	0.0466945	0.358129	0.03919	0.252063	0.0033546	0.0788833	0.12301	0.493094	0.464461	0.171416	-0.0853455	-0.270072	0.0527332	0.13302	0.323935	-0.557834	0.173247	-0.174155	-0.381351	0.248156	-0.31771	0.0171056	-0.510655	-0.200518	-0.286483	-0.347535	-0.54708	0.375167	-0.528826
Cluster 6	TIOBL00G022550_Length_726	0.530393	0.274818	0.673003	0.93364	0.991918	0.604196	-0.415514	0.12325	0.353762	0.0196757	0.285412	-0.17697	-0.43892	-0.0415793	-0.749291	-0.0191619	-0.457781	-0.897224	0.26148	-0.0577412	-0.970447	-0.207016	0.469116	1.33504	0.658845	0.525244	0.907643	-0.229124	-0.154002	0.574723	-0.00291107	-0.391306	0.709974	-0.0906866	-0.559836	-0.474934	0.00182643	-0.410146	-0.910876	-0.346271	-0.130624	-0.0663595	-0.0715957	-0.809256	-0.193121	-0.525531	0.172632	-0.296378	0.12131	-0.433292
Cluster 6	TIOBL00G022610_Length_888	0.359905	0.625706	0.546007	0.613861	0.64271	0.49021	0.912918	-0.590193	1.31972	-0.497708	-0.11327	0.240679	-0.90404	-0.622211	-0.649006	-0.516284	-0.784345	-0.692095	-0.138842	-0.50797	-0.684936	0.741033	0.585337	0.460737	0.349128	0.190298	0.110939	0.609142	1.048	0.428796	0.99894	0.426632	0.0996022	0.183414	-0.00715077	0.418247	-0.972509	-0.638529	-0.659055	-0.787415	0.178116	-0.593148	0.286261	-0.709174	-0.412582	-0.524516	-0.57891	-0.461225	0.63527	-0.456493
Cluster 6	TIOBL00G022650_Length_432	0.138689	0.303599	-0.453802	0.390834	0.122481	0.253202	0.528531	0.602071	0.812252	-0.555833	-0.242288	-0.162631	-0.162395	-1.07572	-0.352248	-0.70063	-0.777155	-1.01743	-0.0746136	-0.0398825	-0.196439	0.546847	0.366332	0.551094	-0.233162	-0.610974	-0.603035	0.641892	0.874487	0.802082	0.2776	0.36821	0.22262	0.601308	0.388784	0.971064	-0.341868	-0.41622	-0.373577	-0.0879823	0.569234	0.34311	-0.481689	-0.314241	0.101336	-0.413693	-0.053642	-0.336274	-0.262419	-0.43781
Cluster 6	TIOBL00G022820_Length_210	0.792444	0.644401	0.224815	1.07838	0.362844	0.375987	-0.475463	-0.65308	-0.377775	0.147866	-0.170376	0.3935	-0.711726	0.331505	-1.06152	-0.253062	0.36465	-0.156147	-0.524483	0.0706114	-0.489349	0.870237	0.759336	0.646566	0.037219	0.755814	0.224607	0.462371	0.0491635	0.26352	0.176882	0.332454	0.108555	-0.183463	-0.384608	-0.658905	-0.40809	0.335422	-0.282591	-1.26145	-0.251322	-0.451988	-0.271647	0.32807	-1.28213	-0.768212	-0.575392	0.456849	0.495893	0.562819
Cluster 6	TIOBL00G022830_Length_2859	0.407473	0.738292	0.353325	0.911252	0.92938	0.809122	0.0263304	-0.534687	0.231151	-0.187033	0.200501	0.155542	-0.697081	-0.429613	-0.525258	-0.439184	-0.376665	-0.444598	-0.134965	-0.0382557	-0.200077	0.838018	0.708412	0.651676	0.840726	1.05683	0.475514	0.319377	0.20322	0.0373073	0.446469	0.720539	0.230105	0.248469	-0.782787	-0.637536	-0.667074	0.255215	-0.568298	-0.879932	-0.898559	-0.327899	0.0848279	-0.182329	-0.60313	-1.13006	-0.776051	-0.575499	0.295318	-0.13783
Cluster 6	TIOBL00G022870_Length_438	-0.0466324	0.0343185	0.574592	-0.255705	-0.0878895	0.408235	0.0914316	0.0721358	-0.411869	0.0978717	0.0864951	-0.0632367	-0.494916	-0.512241	0.261839	0.769441	0.248895	0.318157	0.815923	0.28582	0.407324	0.781669	0.669947	0.312986	0.164351	0.508191	0.586694	-1.50342	-0.470214	-0.450523	-0.39968	0.163957	0.546028	-1.21065	-0.805877	-0.225403	-0.355048	-0.592991	-0.645665	-0.957695	-0.626063	-0.104054	0.854608	0.300722	-0.0903856	-0.125791	-0.41391	0.372969	0.668179	0.44708
Cluster 6	TIOBL00G022960_Length_1314	0.158327	1.90901	0.040803	-0.434311	-0.748718	1.36808	-0.748718	-0.368542	-0.543575	-0.201169	-0.655698	-0.696858	-0.748718	-0.702017	-0.643844	-0.546582	-0.229478	-0.590122	-0.546457	-0.493882	-0.380117	2.12285	2.30032	2.00726	2.41785	1.38675	-0.336857	-0.453935	-0.203837	-0.545203	-0.0225839	0.750503	-0.691995	-0.708737	-0.748718	-0.322506	-0.475619	-0.127006	-0.298127	-0.705373	-0.273529	0.295117	0.714696	-0.441289	-0.567042	-0.56095	-0.521839	0.136154	1.90168	-0.225457
Cluster 6	TIOBL00G023360_Length_1587	0.0903844	0.259836	0.103113	-0.0973933	0.165728	0.273798	-0.235635	-0.515081	-0.113652	-0.523896	-0.238773	-0.154805	-0.702148	-0.517333	-0.437265	0.096079	0.211883	0.0267663	0.0184604	-0.058917	-0.279793	0.702043	0.257642	0.0337797	0.184724	0.546781	-0.107377	-0.029723	-0.441587	-0.417247	0.462997	0.575952	-0.239172	-0.0227349	-0.22613	-0.132683	-0.0218971	0.165026	-0.478989	-0.243915	-0.375786	0.600841	0.4799	0.6755	-0.26796	-0.60764	-0.304727	0.345083	0.990291	0.525655
Cluster 6	TIOBL00G023540_Length_546	-0.129921	1.06692	0.107627	1.83115	2.20166	2.05839	0.224113	-0.242394	-0.564064	-1.26669	0.950782	0.669071	-0.280816	-0.00308636	0.223669	-0.407077	-1.01716	-0.792246	-1.10981	-0.338953	-0.635467	0.901343	1.00044	0.183558	0.822476	0.298097	0.106968	0.602718	1.1168	-1.28647	-0.0481877	-0.908118	-0.671451	0.115687	-0.44608	0.118506	0.146129	0.227242	0.387088	-0.479225	-0.561	-0.00711375	-0.544819	-0.107483	-0.660967	-0.175349	-0.375532	-1.09044	-0.619776	-0.590746
Cluster 6	TIOBL00G023570_Length_939	0.56024	0.827743	0.411005	-0.0457787	-0.3764	-0.220115	0.673068	0.530789	0.233347	-0.741767	-0.0111016	-0.239239	-0.675036	-0.609673	-0.724193	-0.180887	-0.428648	-0.203229	-0.139649	-0.570661	-0.112499	0.133186	0.635749	0.347082	-0.504952	-0.160662	0.136333	0.694963	0.22243	0.456789	-0.0863636	-0.42419	-0.180261	0.615458	0.0194926	0.174064	-0.15511	-0.207692	-0.15719	-0.138279	0.837251	-0.388924	-0.109812	-0.375503	0.366134	0.588734	0.287971	-0.491773	0.280935	-0.373174
Cluster 6	TIOBL00G023690_Length_300	0.615214	0.94592	0.676312	0.185803	0.377285	-0.395118	0.54391	0.707052	0.969947	0.332112	0.139326	0.291723	-1.39748	-0.402289	-0.449601	-0.596335	-0.550264	-0.111636	-0.935153	-0.260826	-0.212916	0.76408	0.756833	0.701738	-0.631585	-0.0998	-1.13774	1.02913	0.871455	0.24943	0.537267	0.262889	-0.694565	0.753376	-0.196248	0.385054	-0.673087	-0.235097	-0.411717	-0.268785	0.071022	-0.582709	-0.589368	-0.891037	0.439555	0.105945	-0.00567136	-0.573228	-0.196109	-0.214008
Cluster 6	TIOBL00G023760_Length_1509	0.528302	0.217845	0.413321	0.303455	0.274499	0.270608	-0.456023	-0.539361	-0.703142	-0.423906	-0.538238	-0.123317	-0.607961	-0.493059	-0.375162	-0.0313438	0.266358	0.2182	-0.214788	0.303382	0.547253	0.734523	0.840976	0.411104	0.71766	0.578785	0.309276	-0.620636	-0.247779	-0.294906	-0.301959	0.351183	0.165055	-0.881979	-0.217195	-0.543304	0.192214	-0.439845	-0.116636	-0.128428	-0.0798429	0.343738	0.156144	0.344353	-0.185725	-0.477905	-0.328238	0.303424	0.128064	0.450957
Cluster 6	TIOBL00G024050_Length_606	1.06356	0.761358	2.02884	1.67065	0.94339	1.1497	-1.11335	-1.55755	-0.933181	-0.235445	-0.0393281	-0.232655	0.597501	-0.467997	-0.0845707	0.880118	0.818463	0.106562	0.991933	1.00178	-0.408956	1.08511	0.727339	0.465274	0.460536	1.84942	1.6005	-0.285771	-0.628002	-1.81415	-0.658756	1.02064	-0.444638	-1.0425	-0.613513	-1.09137	-1.77082	-0.0337962	0.0437108	-0.207526	-0.760322	-1.09804	1.05594	-0.537317	-0.771649	-0.782003	-1.16181	-1.92798	0.702597	-0.321947
Cluster 6	TIOBL00G024230_Length_1050	1.19938	1.13396	1.09362	0.0975669	0.138682	0.523523	-0.468025	0.035716	-0.197621	-0.47142	-0.749463	-0.818182	-0.547645	0.43494	0.00535554	0.185639	-0.237304	0.0268384	-0.181015	-0.261142	-0.117606	0.522908	0.46795	1.21339	0.37201	1.37032	1.01296	-1.10376	-0.76338	-0.262641	-0.767632	-0.0656678	-0.303756	0.0825941	-0.399733	-0.567093	0.473806	0.293642	0.743918	-0.496799	-0.33589	-0.49024	0.385531	-0.865779	-0.489173	-0.0688791	-0.262053	-0.461021	0.287769	-0.349103
Cluster 6	TIOBL00G024370_Length_909	0.374979	0.246668	0.911362	0.607868	0.647184	0.587877	-0.163799	-0.154944	0.439647	-0.0315781	-0.27932	-0.476184	-0.260162	-0.0943302	-0.19509	0.343934	0.129542	0.232527	0.549107	0.167256	0.359078	-0.14383	0.187482	0.0641743	0.0488311	0.970408	0.984937	-0.85784	0.0753506	-0.0766949	-0.593996	0.0653302	-0.248199	-0.489563	-0.205036	-0.349815	-0.805886	-0.251903	-0.59168	-0.63265	0.0524276	-0.442388	0.338759	-0.222213	-0.218837	-0.136389	-0.0385415	-0.512126	0.273975	-0.185707
Cluster 6	TIOBL00G024580_Length_1788	0.534221	0.0914611	0.5849	1.07933	1.18603	0.884912	-0.00536889	-0.518661	-0.101471	-0.104218	0.543261	0.32149	-0.690427	-0.0963973	-0.59001	-0.42064	-0.279015	-0.291389	-0.713808	-0.206601	-0.150924	0.181089	0.558556	0.375722	0.710665	0.994651	0.890788	-0.425625	-0.0706852	-0.259096	0.218608	0.620752	0.114354	0.331342	-0.261538	-0.531028	-0.309531	0.300642	0.0118026	-0.577996	-1.16358	0.0305148	-0.173695	0.102245	-0.441173	-0.865167	-0.680398	-0.517002	0.0406166	-0.262497
Cluster 6	TIOBL00G024590_Length_297	0.790108	-0.280394	1.30453	0.903568	1.04165	0.89524	0.132131	0.0959066	0.417936	-0.196424	1.42105	0.788211	0.565259	0.8916	0.951858	-0.325472	-0.772302	-0.268773	0.307371	-1.41202	-0.819016	-0.312869	0.910415	-0.526717	-0.537739	0.627351	1.13945	-1.43423	0.0672615	0.794509	-0.727872	0.490868	0.0109567	0.32969	-1.32194	-1.33912	0.548339	1.65925	-1.19256	-1.08089	0.0651908	-0.703476	1.24185	-1.27657	-0.446526	-0.615785	-0.511511	-1.4466	0.876275	-1.71903
Cluster 6	TIOBL00G024940_Length_375	0.165441	0.0439096	0.118585	-0.122994	-0.0319382	0.878219	-0.780212	-0.658613	-0.579522	-1.09392	0.0215111	-0.764396	-0.270091	0.226736	-0.251949	0.198153	-0.0209242	-0.46809	0.198919	0.558817	0.0209117	-0.0669093	-0.11397	0.744707	0.704087	0.220195	0.475618	-0.332551	-0.205305	-0.47973	0.732678	-0.590573	-0.21124	-0.721081	0.0507773	0.307763	1.5739	0.137756	1.02367	-0.378819	-0.552209	1.54028	-0.196914	0.46263	-0.13727	-0.407937	-0.171724	0.0524076	-0.423172	-0.425621
Cluster 6	TIOBL00G025180_Length_1230	-0.0984288	0.0734993	-0.263422	0.572453	0.45828	0.270142	-0.10282	-0.225099	-0.316932	-0.312058	0.0367267	-0.13099	-0.346681	-0.215217	-0.2405	0.0575089	-0.236014	-0.164303	-0.0840313	-0.279026	-0.2865	0.413913	-0.110127	0.4596	0.340402	0.309954	0.165107	0.0278014	0.0687654	0.0864517	0.176127	-0.382919	0.248487	0.462363	0.206867	-0.0581557	-0.055478	-0.142891	0.262602	-0.468247	-0.0246788	-0.0171398	0.165159	-0.175228	0.0437253	-0.124342	-0.156261	-0.311767	0.440283	-0.0169622
Cluster 6	TIOBL00G025410_Length_345	-0.43583	0.280885	-0.632287	0.780122	0.576457	0.438451	-0.154317	-0.462613	-0.238791	-0.819	-0.348845	-0.38542	0.202121	-0.338804	0.851428	0.968207	0.0487972	0.791928	0.679181	0.173553	0.758431	0.328591	0.258015	0.378846	0.694664	0.687281	-0.136099	-0.0529678	-0.611562	-0.09546	-1.08065	-0.728367	-1.07796	0.620309	-0.151882	-0.133676	-0.151749	0.40527	0.567902	0.398661	-0.980417	-0.0107173	-0.696636	0.284801	-0.324043	-0.648895	-0.625838	0.213146	-0.284424	0.220208
Cluster 6	TIOBL00G025420_Length_762	0.614516	0.970795	0.274884	0.754285	0.8752	0.935132	-0.248699	-0.301368	-0.287956	-0.14519	0.271537	0.0930796	-1.38172	-0.992515	-0.580822	0.3263	-0.0164696	-0.416442	-0.44415	0.291261	-0.205568	0.904208	0.912289	1.06654	0.878397	0.44895	0.792858	-0.173498	0.427092	-0.709278	0.750099	0.504792	0.00874914	-0.647916	-0.431998	-0.68039	-0.526351	0.278005	-0.0342325	-0.397941	-0.451212	-0.221733	-0.222394	-0.270172	-0.716211	-0.429241	-0.978554	-0.278588	-0.147647	-0.0407096
Cluster 6	TIOBL00G025430_Length_309	0.534652	0.842387	0.304356	0.350979	0.668845	0.533916	0.00405123	0.0738357	0.0310162	0.529678	-0.208613	0.0315175	-0.758908	-0.767586	-1.12639	0.215156	0.160313	-0.20633	-0.570913	-0.488032	-0.172473	0.577501	0.804986	0.556921	0.161275	0.11918	0.261262	-0.371749	-0.187411	-0.221314	0.540052	0.0600931	-0.392365	-0.233754	-0.117074	-0.0478233	-0.826236	0.0341716	-0.731158	0.0419951	0.202987	-0.179011	0.152342	0.212506	0.00501132	0.400411	-0.0812631	-0.616902	0.175697	-0.281785
Cluster 6	TIOBL00G025720_Length_1860	0.449544	0.415714	0.682002	0.6532	0.792634	0.528789	0.0586362	-0.233474	0.450293	-0.16135	-0.0161555	0.0260177	-0.548518	-0.49859	-0.409143	0.0406645	-0.249414	0.0520029	0.18924	-0.529451	-0.210201	-0.0655396	0.470549	0.451944	0.574195	0.446742	0.924758	-0.30381	0.336931	0.351276	0.189926	-0.097805	0.147594	-0.00841464	-0.601148	-0.725825	-0.219739	-0.0208811	-0.525156	-0.392374	-0.0149385	-0.207801	-0.155739	-0.315411	-0.390952	-0.412103	-0.272861	-0.18795	-0.277924	-0.179983
Cluster 6	TIOBL00G025740_Length_2196	0.856548	0.486782	0.729236	0.799905	1.23709	1.29187	0.321718	-0.629228	0.409387	-1.16276	-0.812223	0.632057	-0.408966	-0.172922	0.646025	-0.272046	-0.430806	0.973209	-0.696892	-0.222345	0.606354	0.413535	0.800684	0.421087	0.510817	0.286111	0.476905	-0.172107	-0.217026	0.399615	0.00287091	0.332855	-0.330556	-0.0980194	-0.779095	-0.666786	-0.784538	0.0994036	-0.0695983	-0.556792	-0.364155	-0.0931872	-0.0107787	-0.500431	-0.494047	-1.06974	-1.03171	-0.53789	0.594033	-0.743453
Cluster 6	TIOBL00G025780_Length_876	0.859073	0.428134	0.484351	0.738644	1.22016	1.38197	0.173524	-0.863263	0.807438	-1.37474	-0.267665	0.671414	-1.23845	-0.461837	0.976742	0.139004	-0.424856	0.924323	-0.703819	-0.268012	0.579067	0.246059	0.699747	0.0259566	0.526754	0.635181	0.587296	-0.13291	-0.0917406	-0.00398609	0.0045506	0.507819	-0.371754	-0.0984012	-0.841955	-0.439027	-0.7556	-0.201139	-0.2131	-0.583499	-0.25989	-0.0470475	0.142571	-0.812592	-0.736213	-0.887728	-0.993299	-0.406047	0.470432	0.248362
Cluster 6	TIOBL00G025850_Length_969	0.597221	1.59807	0.12308	0.187991	-0.0962669	0.39493	0.9201	0.162428	-0.556233	-0.212615	-0.400589	-0.896287	0.22529	-0.561272	-0.610743	-0.0729707	-0.699559	-1.03662	-0.431558	-0.761324	-0.740993	0.456042	0.947572	0.542994	0.776717	-0.176131	0.192837	-0.00882862	0.256798	-1.13586	0.972821	-0.192242	-0.585283	-0.185625	0.559985	-0.0482567	1.59227	-0.522642	0.00716789	-0.375815	-0.111936	1.42814	-0.981387	0.184174	-0.546169	-0.617199	-0.294178	1.1724	-0.754939	0.314484
Cluster 6	TIOBL00G025950_Length_231	0.0454862	0.827832	0.132025	0.216637	0.426871	0.254096	0.276543	-0.131506	0.406961	-1.1112	-0.764249	-0.815054	-0.0236672	-0.153992	-0.489978	0.449996	0.0167662	-0.929763	-0.631836	-0.602058	-0.447228	0.718514	0.502752	-0.142376	0.696984	0.895755	-0.293552	0.222146	-0.141497	-0.445359	0.33627	0.211088	-1.6071	-0.386848	0.340241	-0.575813	-0.34142	1.13755	-0.223453	-0.288843	0.515014	0.0679183	0.753461	0.022961	-0.275157	-0.183575	0.449786	-0.112446	1.14748	0.0468356
Cluster 6	TIOBL00G025960_Length_633	-0.713345	0.293944	-0.382776	0.150771	0.35344	0.278384	-0.558776	-0.851676	-0.563974	-1.73576	-0.253155	-0.19795	-0.447293	-0.719596	-0.142953	0.343829	0.372343	-0.40289	0.243288	0.0568058	-0.0778803	0.599375	0.899403	0.134682	0.846946	1.24056	-0.159004	-0.0283866	0.384748	-0.465452	0.397982	0.503552	-0.515167	-0.314033	-0.13695	0.137008	0.521775	1.12206	-0.0413483	-1.00528	-0.159119	0.328913	0.711569	-0.232107	-0.947091	-0.21172	-0.0781579	0.0960103	1.61952	-0.295077
Cluster 6	TIOBL00G025980_Length_2049	-0.209253	0.362271	0.104972	0.322552	0.402215	0.184946	-0.472513	-0.833163	-0.384584	-0.815717	-0.545676	-0.622926	-0.577214	-0.865198	-0.322101	0.218497	0.150137	-0.318198	-0.178361	-0.0336615	-0.0337326	0.554816	0.84693	0.240007	1.03574	1.23517	0.09733	0.268668	0.157401	-0.369683	0.229628	0.624388	-0.540682	-0.2107	-0.280826	0.00221065	0.27267	0.924595	0.0414484	-1.09977	-0.343785	0.304404	0.656487	-0.213663	-1.00022	-0.41339	-0.364234	0.206065	1.55049	0.0552081
Cluster 6	TIOBL00G026000_Length_414	-0.49727	0.348344	-0.0818776	0.344157	0.867886	0.090093	0.210298	-0.388942	-0.175444	-0.359296	-0.727519	-0.145219	-1.00408	-1.00408	-0.561636	0.27789	-0.83415	0.440433	-0.127667	-0.0629692	0.0356946	0.522043	0.461377	-0.146652	0.186413	1.10508	0.0305629	0.228094	0.38989	-0.437796	0.382735	-0.54129	-0.293109	-0.0854602	-0.121393	0.47355	0.0678931	0.878372	0.184832	-0.343056	-0.614949	0.74387	0.737025	-0.193673	-0.388094	0.212224	-0.467625	-0.21097	0.70896	-0.113512
Cluster 6	TIOBL00G026020_Length_483	-0.00245288	0.0249124	-0.212401	0.0501057	0.543456	0.101823	-0.524756	-0.449166	-0.368833	0.109708	-0.50074	-0.438997	-0.710865	-0.8639	-0.325946	0.206509	0.0724882	-0.381746	0.389078	0.039822	-0.243178	0.490476	0.586445	0.239124	1.01333	1.20933	0.0932377	0.0859	0.0540815	-0.550052	0.268885	0.979172	-0.352132	-0.0493983	-0.648558	-0.176948	-0.202299	1.28043	0.212903	-1.38257	-0.169569	0.450889	0.449755	-0.370183	-0.935571	-0.387862	-0.464404	0.186096	1.49695	0.0776112
Cluster 6	TIOBL00G026030_Length_309	-0.0715557	0.365862	0.312031	0.176392	0.708624	-0.0494342	-0.132201	-0.175826	0.094816	-0.511565	-1.25497	-0.714928	-1.2548	-0.998547	-0.286324	0.0869951	0.25471	-0.849858	0.110032	0.108466	-0.810988	0.610565	1.17933	0.488749	0.375463	1.86735	-0.241678	0.0827288	0.116091	0.152959	0.169642	0.458813	-0.566374	0.166282	0.0161278	0.050068	0.367275	0.98894	-0.409969	-1.04377	-0.122861	0.13477	0.383267	-0.140355	-0.894876	-0.153073	-0.00157294	0.117567	1.35165	-0.610036
Cluster 6	TIOBL00G026400_Length_1404	0.551844	0.121309	0.678235	0.120047	0.219432	0.125305	-0.145509	-0.379214	0.0360074	-0.165995	-0.579197	-0.607458	-0.543303	-0.739364	-0.399513	0.445898	0.177977	-0.0289727	0.840789	0.269527	0.283875	0.506742	0.28255	0.156682	0.205184	0.971312	0.583419	-0.194915	-0.327466	-0.232361	-0.409662	0.189876	-0.09522	-0.0296316	-0.577261	-0.39139	-0.305659	-0.0813115	-0.36875	-0.358556	-0.497607	-0.156468	0.852678	0.10694	-0.314121	-0.446827	-0.558559	-0.204294	0.985836	0.427121
Cluster 6	TIOBL00G027150_Length_1452	-0.258576	0.185916	0.287175	1.08853	1.21477	0.0276935	0.458978	0.0305688	0.931625	-0.0203802	0.95585	0.602575	-0.474136	0.361642	-0.182288	-0.212978	0.0628087	-0.676918	-0.223597	0.181707	-0.574672	-0.759933	-0.392094	-0.762344	-0.287173	0.150398	-0.22317	0.0264914	0.321383	0.353122	0.602972	0.415118	0.416081	0.371778	-0.677439	-0.378366	0.0159392	0.0911108	-0.402111	-0.3912	-0.0635203	-0.247087	0.147262	0.0389683	-0.321042	-0.866001	-0.504155	-0.432678	0.01876	-0.0273705
Cluster 6	TIOBL00G027280_Length_978	1.2325	1.04831	0.971031	0.435131	0.0101637	0.56544	-0.541214	-0.20523	-0.546388	-0.857728	-0.521929	-0.81219	-0.735867	-0.762943	-0.933964	0.186302	0.28095	-0.486196	-0.0209145	0.637826	0.251387	1.58467	1.64776	1.08984	1.06042	0.418831	0.893858	-0.553118	-0.452775	-0.406888	0.0284623	-0.789798	0.231807	-0.834822	-1.05062	-0.635074	0.00542207	-1.71873	-0.96226	-0.0531881	-0.330714	0.559793	-0.183675	0.516794	0.162613	0.0222336	-0.0351894	0.371319	-0.818301	1.03684
Cluster 6	TIOBL00G027350_Length_399	0.253396	0.607536	-0.000735474	-0.473463	-0.280962	0.302149	0.379948	0.570917	0.0156519	-0.0223634	0.0818229	-0.61416	-0.747823	-0.653792	-1.05968	-0.89129	-0.0329461	-0.0447488	-0.364127	0.313834	-0.0898525	0.272202	1.41782	1.35094	-0.423318	0.779962	-0.652159	-0.040614	0.706072	0.201314	0.0757939	-0.121954	-0.57786	0.13775	0.652392	0.600569	-0.762425	-0.243772	-0.895275	0.0817575	0.900429	0.130623	-0.298731	-0.72545	-0.232913	0.553809	0.204501	0.861723	-0.556632	-0.645865
Cluster 6	TIOBL00G027490_Length_303	0.165746	0.71396	0.171934	0.393737	0.397332	0.48207	0.557953	-0.170767	-0.143621	-0.54957	0.105862	-0.106931	-0.116546	-0.168209	-0.117915	0.168458	-0.669519	-0.256373	-0.406339	-0.89271	-0.171036	0.621421	0.502633	0.502938	0.504917	0.636437	0.423395	0.158677	-0.071858	-0.338032	-0.147585	-0.370828	-0.521967	1.08127	-0.343719	-0.156765	-0.00180344	0.533156	0.215907	-0.0952055	-0.484579	0.229489	-0.498866	-0.00960382	-0.749271	-0.359496	-0.466395	-0.174958	0.178076	-0.184899
Cluster 6	TIOBL00G027520_Length_1275	0.064237	-0.0511642	0.0153613	0.156759	0.363085	-0.0765617	-0.0973869	-0.357852	-0.0616827	-0.385927	-0.499621	-0.142548	-0.188793	-0.392262	-0.112363	0.213363	0.136665	-0.493107	0.0317662	-0.412119	-0.106236	0.529057	0.550735	0.341236	-0.156083	0.93466	0.34031	0.127535	0.0545652	-0.0710844	0.31452	0.0908749	-0.3403	0.299561	-0.265882	0.226673	-0.0270274	-0.271843	-0.285848	-0.479094	-0.308862	-0.287726	0.517992	0.602268	-0.202476	-0.273747	-0.642997	0.0702186	0.346088	0.66306
Cluster 6	TIOBL00G027530_Length_480	0.325164	0.626803	-0.290436	1.41023	1.35249	1.04365	0.186176	-0.969449	-0.695841	-1.23322	0.0484325	0.0413518	-0.469538	-0.328283	-1.01086	-1.18526	-0.153915	-0.830299	-0.0595756	0.200679	-0.760249	1.21589	1.04684	0.787157	0.980841	1.08936	0.661433	0.565768	0.646199	0.0864118	0.369199	0.633571	0.151281	-0.267976	-0.559651	-0.0729386	-0.296872	0.0486587	-0.433038	-0.17193	-0.255541	0.000878735	-0.345553	-0.313186	-0.921937	-1.13787	-1.4653	0.731711	-0.170817	0.14936
Cluster 6	TIOBL00G027790_Length_1455	0.123793	0.332371	0.206931	1.15222	1.39141	1.2267	0.665097	-0.387214	0.541625	-0.440551	0.404466	0.591248	-0.935763	-0.310962	0.276049	0.0109751	0.337768	0.306438	-0.132093	-0.110141	0.119848	0.610716	0.287994	0.291959	0.240017	0.344399	0.234728	1.03444	0.166719	-0.0540728	-0.0313377	0.141882	0.112474	0.602868	-0.980111	-0.15948	-0.882196	-0.445481	-0.116906	-0.322322	-0.52115	-0.798369	-0.569697	-0.456609	-0.491559	-1.08826	-1.20454	-0.917755	-0.0231362	-0.37543
Cluster 6	TIOBL00G027820_Length_1437	0.262466	0.285408	0.169229	1.07591	1.26486	1.13022	0.49341	-0.37975	0.690562	-0.307272	0.452421	0.669873	-0.577297	-0.308146	-0.139476	0.025928	0.188241	0.0367197	-0.193512	-0.0579355	0.0803061	0.546381	0.323739	0.213805	0.0913314	0.336098	0.136354	1.11889	0.255666	0.0111232	-0.269738	-0.0198363	-0.193435	0.608213	-0.680431	-0.21935	-1.11243	-0.480154	-0.0831812	-0.211036	-0.505897	-0.903093	-0.304197	-0.265488	-0.391522	-0.839318	-1.05577	-0.771799	-0.0558719	-0.141217
Cluster 6	TIOBL00G027840_Length_5292	0.523436	-0.254889	1.09698	1.26593	1.26815	0.324597	0.440354	0.271688	0.85867	0.436046	-0.317484	0.249398	-0.804627	-0.931148	-0.983846	0.0110406	-0.529703	-0.783629	0.558154	0.315945	0.858105	0.307786	0.746566	0.0469666	0.726013	0.624658	1.43153	-0.695844	0.303115	0.371077	-0.0402209	-0.399027	1.6321	-0.106068	-1.53825	-1.54351	-0.309122	-0.60542	-0.521769	-1.36668	-0.566968	-0.575609	0.559647	0.0663375	-0.657307	-1.4764	-1.08565	-0.278233	0.462304	0.614807
Cluster 6	TIOBL00G028090_Length_2142	1.01281	0.781391	0.841535	0.301061	-0.314544	0.36266	-0.701819	-0.346415	-0.972796	0.202118	-0.838629	-0.0752982	0.458783	0.380449	0.166078	-0.33923	-0.272572	-0.17939	-0.176882	-0.0343261	-0.289438	0.601496	0.200398	0.512935	1.15081	0.574459	1.20119	-0.230967	-0.481104	-0.694295	-0.00544878	-5.98266e-05	0.259146	-0.658473	-0.552076	-0.699409	0.00278573	-0.478869	0.197678	0.0292064	-0.436111	-0.279644	-0.0591951	0.237525	0.0645188	-0.103699	-0.00802082	-0.349737	-0.332806	0.372225
Cluster 6	TIOBL00G028140_Length_1302	0.615956	0.91037	0.779861	0.555993	0.443195	0.33916	-1.24641	-1.13361	-1.22565	-0.732801	-0.249646	-0.632918	0.608111	-1.15345	-0.554923	1.12029	1.38968	-0.189844	0.697793	0.945098	-0.164605	1.26574	0.694303	0.642904	1.04932	1.265	0.327292	-0.802282	-0.7504	-2.03651	-0.351729	0.784132	-0.831433	-0.739925	-1.09055	-1.14814	-0.500902	1.24245	0.874758	-0.687667	-1.15439	0.244017	0.865286	0.0374625	-1.02834	-0.557178	-0.489728	0.0323041	1.22802	0.494532
Cluster 6	TIOBL00G028150_Length_1041	0.524567	0.181944	1.02886	0.966801	0.948865	0.72848	0.401228	-0.0490735	0.796463	-0.066617	-0.0924893	0.571506	-0.368997	-0.30534	-0.317984	0.0499068	-0.133338	-0.343611	-0.155535	-0.221462	-0.200498	-0.262163	0.0681777	-0.189317	-0.119608	0.673892	0.699315	-0.284917	-0.176609	0.532299	0.125029	0.126758	-0.0472095	0.569727	-1.01334	-0.630678	-0.627436	-0.111206	0.0239573	-0.253041	-0.232552	-0.450125	0.223293	-0.520549	-0.0658708	-0.517665	-0.378068	-0.803641	0.323051	-0.625171
Cluster 6	TIOBL00G028210_Length_588	-0.437411	0.703486	0.535625	0.825492	0.830552	0.54626	-0.980576	-0.55061	-0.93798	0.282127	0.376391	-1.13281	0.862192	-0.633532	-0.583362	1.86418	-0.0622952	-1.2493	0.618382	-0.231641	-0.490932	0.669368	0.191528	-0.319506	1.81961	0.79437	-0.13986	1.21466	-0.898129	-1.88336	1.06436	-0.0684209	0.724083	1.41248	-1.67488	0.549369	-0.951031	1.92592	0.212141	-0.987985	-1.69363	-0.750337	0.661056	-0.77841	0.38676	-0.373457	-0.0391697	-1.18348	1.6263	-1.66458
Cluster 6	TIOBL00G028240_Length_1827	0.505562	0.375873	0.822069	0.487175	0.449928	0.408675	-0.336052	-0.358087	-0.0563905	-0.605935	-0.33482	0.171995	-0.494778	-0.609219	-0.255227	0.0197424	0.178136	-0.0262237	-0.146432	0.130426	0.198806	0.367934	0.484456	0.232854	0.386425	0.720328	0.632839	-0.23146	0.262952	-0.228933	0.441467	0.143575	-0.0557407	-0.942395	-0.460484	-0.706131	-0.317249	-0.437794	-0.20551	-0.254147	-0.172741	0.103344	0.126012	-0.0632442	-0.0555377	-0.597469	-0.346336	0.23462	0.213305	0.199838
Cluster 6	TIOBL00G028260_Length_297	0.680976	0.446053	-0.307492	0.5232	0.967998	0.408023	0.247451	0.149968	-0.28887	-0.0748872	0.429791	0.0315958	-1.60351	-0.396053	-0.603076	0.394145	0.249769	0.300609	-0.489075	0.834092	0.234717	-0.307198	0.992783	-0.0981765	-0.124588	0.771364	-0.392122	-1.28066	0.391433	-0.148122	-0.220565	0.187222	-0.0412783	-1.14691	0.141643	0.016327	0.186638	-0.471458	-0.126349	-0.546856	0.240114	-0.158682	0.43577	-0.143552	-0.0525094	0.121622	0.259121	-0.471458	0.323402	-0.47238
Cluster 6	TIOBL00G028290_Length_981	0.0879017	0.264654	0.240279	-0.187652	0.155014	-0.0816022	-0.384664	-0.281233	-0.379269	-0.550195	-0.516431	-0.149794	-0.180343	-0.421807	-0.125848	0.125314	-0.443175	-0.376652	-0.0379259	-0.168599	0.220871	0.679447	0.793427	0.0959335	-0.0515456	0.264794	0.214231	0.130179	0.377786	-0.575484	-0.0676385	0.278558	-0.430075	0.158827	0.108702	-0.065178	-0.349809	0.341774	-0.0892599	-0.134605	-0.0559009	-0.0903316	0.252447	0.120073	0.0945194	0.28468	0.33065	-0.540316	0.459318	0.655955
Cluster 6	TIOBL00G028550_Length_1257	0.40348	0.298273	0.277306	0.261441	0.372985	0.797183	-0.0203677	0.492357	-0.099779	0.020602	-0.556131	-0.239165	-0.383011	-0.465403	-0.103307	0.0366696	0.248257	0.0259281	-0.062852	-0.162146	-0.013356	0.395734	1.04063	0.29815	-0.0659728	0.142975	-0.0286516	0.474447	-0.0675623	0.159329	-0.29182	-0.514564	-0.184105	0.125553	0.00500894	-0.207629	-0.261245	-0.692868	-0.23821	0.122861	0.123604	-0.360885	-0.273422	0.162813	0.455868	-0.196166	-0.0838219	-0.692868	-0.409172	-0.0669793
Cluster 6	TIOBL00G028720_Length_1050	0.199268	0.442182	0.273102	0.25484	0.292755	0.320661	0.550266	-0.432427	0.813047	-0.299861	-0.174112	0.183049	-0.459118	-0.367341	-0.148326	-0.240113	-0.743419	-0.493964	0.0128201	-0.580205	-0.274788	0.144073	0.182381	0.329258	0.302515	0.501267	0.151364	0.552154	0.859482	0.342448	0.724727	0.330202	-0.130235	0.205919	0.0763123	0.290983	-1.2136	-0.00101101	-0.386312	-0.853218	0.105368	-0.283455	0.44185	-0.543623	-0.687878	-0.484021	-0.399522	-0.208413	0.645716	-0.123051
Cluster 6	TIOBL00G028740_Length_1500	0.259394	0.211804	0.608243	0.175672	0.72895	0.296605	0.0201869	-0.337883	0.272737	-0.0898806	-0.10131	0.101473	-0.303436	-0.357509	-0.297997	0.478919	0.0883127	-0.0344661	0.205616	0.328182	-0.0685605	0.0156416	0.25531	0.218261	0.279235	0.464748	0.530528	-0.635715	-0.394105	-0.204952	0.0360446	0.167195	0.281897	-0.657523	-0.605452	-0.970064	-0.124682	-0.58637	-0.230555	-0.457253	-0.248655	0.227852	0.299842	0.31819	-0.0635149	-0.581523	-0.284489	0.149502	0.447499	0.168054
Cluster 6	TIOBL00G028770_Length_660	0.0254437	-0.032488	0.634885	0.79543	0.722647	0.384672	0.0355667	-0.484263	-0.118325	0.229348	0.107995	0.340723	-0.173018	-0.344744	-0.838838	-0.14847	0.394756	0.0215748	0.0570469	-0.128046	-0.390868	0.274139	0.132105	0.0664028	0.541891	0.74781	0.500076	-0.579562	-0.351718	-0.346484	0.083726	-0.133416	-0.048438	-0.38065	-0.524246	-0.18804	0.124099	0.0477581	-0.744543	-0.520692	-0.215328	0.278116	0.0496377	-0.386876	0.0321139	-0.453927	-0.33864	0.39526	0.624977	0.223419
Cluster 6	TIOBL00G028790_Length_213	0.531173	0.789106	0.242788	0.377239	0.393678	0.0555279	-0.556376	-0.798319	-1.08436	-1.22244	-0.301527	-0.707722	-0.654299	0.0547107	-0.752963	0.336219	0.724929	0.096739	0.350761	0.68986	-0.136584	0.0981278	0.38426	0.4239	0.0727358	0.690037	0.778615	-0.0792534	-0.460656	-0.879072	0.276128	0.25608	-0.336819	0.154477	-0.678495	-0.502555	0.144149	0.151245	0.232726	0.176314	-0.24402	0.405402	-0.086478	0.40765	-0.254163	-0.553183	-0.0639016	0.119575	0.51113	0.427905
Cluster 6	TIOBL00G028830_Length_390	0.48143	0.55785	-0.180799	0.561617	0.468842	0.674327	-0.794773	-0.474692	-1.4254	-0.994312	0.104495	-0.368357	-0.237815	-0.139659	0.0378939	0.268909	0.594845	0.337632	0.569756	0.616337	0.570972	0.0293737	0.272944	0.411978	0.685941	0.975795	0.541232	-0.540975	-0.586636	-0.566348	-0.347018	0.641798	-0.713195	0.16632	-0.729347	-0.626565	0.0141493	0.413682	0.00528673	0.0595419	-0.774051	0.205476	-0.028608	0.0356827	-0.456696	-0.574309	-0.539066	0.58427	0.112933	0.0973149
Cluster 6	TIOBL00G028840_Length_825	1.16949	0.402704	1.22325	0.151111	0.12891	-0.640041	-0.0220622	0.313679	0.139501	0.326404	-0.171161	-0.235473	-0.0127436	-0.291441	-0.70854	1.05439	0.142399	0.0944667	1.04593	0.609953	0.424363	0.217779	0.70244	0.618198	0.236949	1.61031	0.715117	-1.61223	-0.482312	0.0280549	-0.593447	0.437277	0.0606576	-1.68783	-0.750018	-2.00387	-0.490579	-0.759101	0.486669	-0.723243	-0.328505	-0.750831	0.194923	-0.194859	0.0146418	0.00902066	0.183006	-1.01033	0.566878	0.160145
Cluster 6	TIOBL00G028850_Length_267	0.0847358	0.0712052	-0.551978	0.877264	0.903815	0.329024	0.316407	-0.376884	-0.396636	-0.44278	0.439805	-0.108851	-0.441222	-0.400184	-0.523169	0.145304	0.0994544	-0.262594	0.196669	0.0889688	-0.24558	0.328976	0.574482	0.290886	0.841478	0.150934	0.553328	-0.0318425	0.318039	0.200214	0.175974	0.409513	-0.052452	0.231627	-0.481688	-0.529732	-0.506694	0.556711	0.41117	-0.627663	-0.587198	-0.483633	0.156323	-0.383431	-0.704497	-0.886244	-0.750242	-0.170089	0.777316	0.415659
Cluster 6	TIOBL00G028860_Length_627	0.101574	0.364191	0.00415912	0.25836	0.626705	0.218865	-0.192155	-0.567581	0.155933	0.0598479	-0.000630601	0.0972338	-0.346533	-0.538514	0.0791664	-0.390241	-0.00126074	-0.407228	-0.575933	-0.0572393	-0.275362	-0.1563	0.587059	0.664694	0.448073	0.481677	0.134624	-0.585496	0.582683	-0.0166631	0.35655	0.684436	-0.194509	0.325981	-0.437478	0.290578	-0.360583	0.0104486	0.451354	-0.504856	-0.434758	-0.168035	0.564423	0.358214	-0.540767	-0.689111	-0.459923	-0.523118	0.407856	0.109588
Cluster 6	TIOBL00G028880_Length_399	0.0779867	1.18502	0.052215	0.861457	1.19999	0.875392	-0.314859	-0.410435	-0.316412	-0.395181	0.875332	-0.178864	-0.66442	-0.530695	-0.625251	-0.338832	-0.816104	-0.712335	-0.922363	-1.08737	-1.07407	1.14642	1.14258	1.17863	1.1858	0.817966	-0.103837	0.00224961	0.231975	-0.735711	0.654039	0.256394	-0.382286	-0.182589	0.0813869	0.195639	0.104859	0.417273	0.101648	-0.567205	-0.236863	0.331071	-0.13459	-0.576962	-0.487673	-0.367121	-0.249309	-0.0457995	-0.303743	-0.214447
Cluster 6	TIOBL00G028980_Length_240	0.287522	0.380047	0.592442	0.102909	0.532383	0.329768	0.20081	-0.486094	0.493817	-0.23203	-0.656649	-0.0306155	-0.941334	-0.471281	-0.301026	0.00318291	-0.542758	-0.305058	-0.507824	-0.654335	-0.73506	0.481241	0.231528	0.589476	-0.0788895	0.469985	0.633593	-0.0610739	0.0364123	0.331961	-0.0402807	0.0432089	0.290234	0.608295	0.0164955	0.159888	-0.038863	0.363174	-0.584055	-0.324659	0.558588	-0.342703	0.734615	-0.0594325	-0.0257537	-0.0091669	-0.267847	-0.618652	0.672268	-0.828404
Cluster 6	TIOBL00G029010_Length_1755	0.247808	0.575074	0.732781	0.235948	-0.275666	0.821862	-0.987029	-1.65424	-1.4686	-1.47855	-0.869389	-0.534417	-1.67769	-1.2544	0.279742	-1.13568	-0.55284	0.107544	-0.969593	-0.643054	0.0101661	0.977923	0.943644	0.856506	1.39652	1.60438	1.0321	-0.375364	0.37705	-1.0989	0.0584008	1.26673	-0.0970227	-0.510468	-0.520154	-0.928723	0.966735	1.34081	1.25433	-0.647152	-0.460201	0.974017	0.75567	0.933736	-1.1071	-0.945742	-0.685078	1.14348	0.864733	1.11934
Cluster 6	TIOBL00G029040_Length_2466	0.538828	0.36248	0.714675	0.685735	0.710576	0.417993	0.0472223	-0.33935	0.36143	-0.166135	-0.1932	0.111956	-0.753772	-0.609234	-0.349451	0.128042	-0.127339	-0.0963125	-0.0883881	-0.236069	-0.0394415	0.194697	0.729461	0.437924	0.466855	0.863929	0.482151	0.0618021	0.378281	0.347022	0.147037	0.491893	-0.30208	-0.154935	-0.256938	-0.189365	-0.537953	0.0726017	-0.496311	-0.766126	-0.294058	-0.279048	-0.237075	-0.406983	-0.566248	-0.430462	-0.391842	-0.341093	0.328419	-0.431798
Cluster 6	TIOBL00G029520_Length_582	0.0141484	0.729532	0.576806	0.208431	0.510179	0.783832	-0.839058	-0.856311	-0.835242	-0.134116	0.869539	-0.360077	0.330131	0.720738	0.583323	-0.0839397	0.975614	0.489249	-0.396099	1.0112	0.390122	-0.44066	1.3637	1.803	3.06165	-0.297844	0.469705	-1.14065	-1.22704	-0.839804	1.82046	-0.185686	-0.609004	-1.14364	-1.23046	-1.19246	0.709694	-0.864066	-1.05675	-0.970201	-0.942901	0.851143	0.38618	-0.850099	-0.536403	-0.766536	-0.40642	-0.0629973	0.615204	-1.00512
Cluster 6	TIOBL00G029590_Length_1860	0.471587	0.77069	0.00437446	-0.0674264	0.313792	0.305277	0.366605	-0.0528081	-0.388697	-0.274454	-0.34896	-0.449779	-1.20267	-0.350088	-1.09881	-0.668153	0.859129	-0.383008	-0.731133	0.82754	-0.248403	0.55465	1.01168	0.896675	0.834013	1.39939	0.325059	-0.554757	-0.40869	0.150058	-0.217699	0.903299	-0.0278029	-0.959407	-0.395671	-0.619439	-0.241843	-0.943495	-0.852471	-0.627568	-0.361042	0.425268	0.34707	0.598712	-0.397711	-0.209527	0.0283074	1.00065	0.301479	0.386219
Cluster 6	TIOBL00G029690_Length_990	0.395425	0.169264	0.540995	0.47848	0.677452	0.352702	0.140233	-0.572314	0.757158	-0.055476	-0.107366	0.00169603	-0.801306	-0.2769	-0.434465	-0.647087	-0.164183	-0.288758	-0.00243856	0.0393756	0.0940575	0.1445	0.212316	-0.148201	0.247657	0.586146	0.486846	0.0292942	0.655662	0.52668	0.047193	-0.187924	0.145057	-0.101454	-0.0365996	0.040535	-0.467925	-0.115924	-0.919243	-0.704454	0.372812	-0.574345	0.197487	-0.157949	-0.252143	-0.251364	-0.0947868	-0.346206	0.393274	-0.0234866
Cluster 6	TIOBL00G029860_Length_405	-0.488331	-0.131223	-0.701705	0.0396828	0.254162	0.575445	-0.313646	-0.71887	-0.549733	-0.441655	-0.515563	0.0944287	-0.372742	-0.466174	0.0329929	-0.375423	-0.102474	1.04216	0.174533	-0.0871443	0.103161	0.969805	0.776102	0.582243	-0.502855	0.470564	0.737868	0.174327	-0.232441	-0.115816	-0.667909	0.310126	-0.050568	-0.12235	-0.48552	-0.406563	-0.31147	-0.0463765	0.230283	0.492351	0.0798826	-0.0446119	-0.0781135	0.619791	0.42354	-0.402205	0.193172	0.0330136	-0.171309	0.493161
Cluster 6	TIOBL00G029880_Length_1338	-0.286124	-0.0733039	-0.501529	0.411714	0.121829	0.54472	-0.391735	-0.5721	-0.342611	-0.94716	-0.419507	-0.00662311	-0.467994	-0.217599	-0.104541	-0.0708077	-0.229235	0.289219	0.273537	-0.275344	0.343762	0.874565	0.887121	0.322182	0.216325	0.39311	0.716389	0.33269	-0.402928	-0.152772	-0.314635	0.085776	0.131959	0.387818	-0.451835	-0.150377	-0.206524	-0.044629	0.495172	0.312804	-0.161272	-0.236395	0.023661	-0.326614	0.579448	-0.255999	-0.0694956	-0.341027	0.0354769	0.24144
Cluster 6	TIOBL00G029920_Length_858	1.57015	1.26689	1.10492	-0.356614	-1.13474	0.285708	0.247587	-0.423722	-0.380819	-1.4515	-1.79915	-0.818171	-1.39621	-1.67486	-1.49173	-0.350416	0.560136	-0.0143731	-0.0909701	0.657844	0.599629	1.77966	1.56351	0.749754	1.09617	0.936786	0.576882	-0.122852	-0.542087	0.174958	0.447031	-0.38038	-0.0693195	-1.77048	-0.532018	-0.622774	-0.927118	-1.82652	-1.34876	-0.442612	-0.00235241	0.73837	1.13962	0.889479	-0.14114	0.885598	0.992021	-0.697627	1.03443	1.51217
Cluster 6	TIOBL00G029930_Length_3600	1.27267	0.292637	1.06334	1.04565	1.54189	0.82924	-0.174108	-0.421908	-0.412795	-0.106596	0.340772	0.0861823	0.0306758	-0.354534	-0.0183306	0.263309	-0.182872	0.342933	0.318746	0.203615	0.201083	0.358825	0.978062	0.398637	0.589696	0.837394	1.22687	-0.676319	-0.357668	-0.5886	-0.639259	-0.438012	0.20179	-0.629987	-1.11526	-1.20312	-0.492244	-0.0767877	0.135585	-0.782766	-0.701692	-0.529467	-0.197715	-0.187218	-0.463184	-0.749791	-0.528545	-0.375212	-0.0926671	-0.0629303
Cluster 6	TIOBL00G030190_Length_1077	0.299256	0.583752	0.509861	0.751226	0.768743	0.856948	0.341736	-0.635129	0.316021	-0.598763	-0.0596958	0.0646228	-0.752391	-0.427091	-0.780888	-0.0292857	-0.840851	-0.769347	0.255155	-0.125991	-0.330013	0.173819	0.260749	0.392548	0.715067	1.13543	0.45671	-0.211735	0.564081	-0.38443	0.723607	0.587082	-0.250543	0.0113323	-0.923107	-0.589613	0.321221	1.01309	-0.365892	-1.39592	-0.706982	0.604578	0.663528	-0.276335	-1.49729	-1.05962	-0.941893	0.43964	1.23076	-0.0877545
Cluster 6	TIOBL00G030220_Length_753	0.602656	0.212305	0.786909	0.723925	1.00714	0.47339	0.0554144	-0.0565312	0.34452	-0.901605	-1.03844	-0.759097	-1.31619	-0.439216	-0.836586	0.157572	0.133912	0.252352	1.09298	0.560362	0.397646	0.596038	0.116469	0.608786	-0.16105	0.993419	1.3504	-0.273243	0.111261	0.291682	-1.23395	-0.950601	-0.2478	-0.538373	-0.293725	-0.343229	-0.756731	-1.9361	-0.913086	-0.651064	0.860676	-0.88285	0.359668	-0.0974221	0.490268	0.62252	0.860483	-0.505339	0.270992	0.798497
Cluster 6	TIOBL00G030230_Length_225	0.426452	-0.877902	0.657393	0.632114	0.13888	0.983769	-0.38066	-0.245598	-0.263994	-0.450925	-1.09105	-0.420779	-0.236143	-1.24865	0.0341535	-0.608173	-0.565115	0.562461	-0.0437353	-0.746159	-0.637948	-0.264117	0.524124	-0.00931969	1.13982	1.217	0.607804	-0.1397	-0.619682	-0.427968	-0.244255	1.11782	0.312864	-1.08324	-0.809444	-0.397524	0.208231	-0.707346	0.270449	-1.02171	-0.276625	0.167994	0.849268	1.3497	-0.092695	0.0829514	0.46679	0.0570434	0.235321	1.86807
Cluster 6	TIOBL00G030240_Length_531	0.289121	-1.6298	0.592493	1.18623	0.561111	1.69974	-0.699217	-0.0575314	0.282061	1.45176	0.510299	0.902617	-0.319062	1.46238	1.50625	-0.873463	-1.09554	-0.788362	-1.05892	-0.767275	-1.16274	-0.721693	1.44059	-0.263279	-1.4918	-0.712296	4.01065	-1.48137	-0.618251	0.323957	-1.12651	-1.93575	1.86538	2.66538	-0.114334	-0.320508	3.06852	1.06683	1.22741	-0.177372	-1.22227	-0.500797	-0.682487	-0.838099	0.642924	-0.578699	-0.572429	-1.90996	-1.57688	-1.45899
Cluster 6	TIOBL00G030270_Length_846	0.166908	0.512591	-0.294995	1.50773	2.35747	1.98807	-1.00725	-0.979979	-1.43119	0.555928	0.719061	-0.539709	0.0335709	-0.0623171	-0.871414	0.167519	0.223428	-0.151986	0.776551	-0.628179	0.136722	1.02001	1.41087	0.286754	-0.157669	2.35261	0.909952	0.770435	-0.464659	-1.04226	-0.617108	0.758869	-0.782106	-0.271583	-1.52569	-0.210768	-0.425948	1.90206	-0.84042	-0.746678	-1.18452	-1.21516	0.982984	-0.283392	-1.15831	-1.67377	-1.48226	-0.975493	1.83141	-0.346685
Cluster 6	TIOBL00G030470_Length_1503	0.513313	0.711751	0.706186	0.00966253	-0.527997	0.33232	-1.50511	-0.431148	-1.33563	-0.658604	-0.423057	-0.432505	-1.70102	-1.55132	-1.1448	-1.11916	-0.632064	-0.588778	-1.54089	-0.316559	-0.213102	2.44907	1.8054	1.28351	1.59406	0.695504	2.45771	0.842973	-0.217913	-1.07826	0.60692	0.953418	1.29541	0.38662	-1.14738	-0.616431	-0.0792796	0.778134	0.846346	0.180036	-0.805563	0.193902	-0.102966	0.524165	-0.0418514	-1.1572	-1.22237	0.14738	0.447484	0.82969
Cluster 6	TIOBL00G030760_Length_621	0.75717	1.64605	-0.0104307	0.783709	1.00332	0.0687274	1.64459	0.725597	1.08386	0.874629	0.566614	0.892236	0.387985	-0.423469	0.253786	0.0213866	0.321642	0.416849	-1.13435	-0.250953	-0.150518	1.09676	1.25852	1.71225	1.7894	0.975843	-4.8575	1.06507	1.15628	0.25871	1.32284	1.40096	-2.22503	-0.0473938	0.915361	1.01916	-1.01117	0.821135	-5.9261	0.571452	-0.73263	0.172275	0.367762	-3.80243	-0.634959	-1.04923	-0.943491	-0.513208	-0.167989	-3.47109
Cluster 6	TIOBL00G030780_Length_459	1.43054	1.80696	1.33676	0.507092	-0.156084	0.387771	-0.179938	-0.853947	-0.621286	0.0832469	-0.11652	0.727067	-0.853947	-0.724202	-0.133756	-0.337528	0.235077	-0.439486	-0.572516	-0.306991	-0.180209	1.082	0.745466	1.12022	1.75678	0.962571	1.05021	-0.539656	-0.23008	-0.0936833	0.174976	0.519952	0.170373	-0.54256	-0.748135	-0.730413	-0.71723	-0.566711	-0.348259	-0.421522	-0.607721	-0.471114	-0.266006	-0.0114908	-0.197222	-0.178673	-0.362145	-0.703127	-0.284942	-0.599958
Cluster 6	TIOBL00G030920_Length_567	0.383746	-0.362414	0.667941	1.0799	1.23311	0.0684814	1.32671	-0.237218	2.21172	1.06272	0.949989	0.655621	0.029001	0.333288	-1.89376	-0.946542	-1.6093	-0.860743	-0.421181	-0.807427	-0.527165	-0.237173	0.623392	0.687105	-0.0566389	-0.0307607	-0.0960593	0.298891	1.44052	1.66857	0.550939	-0.0171567	0.214137	1.13856	-1.20435	-1.96066	-0.420538	-1.65388	-1.06482	-0.161937	0.559854	-2.26232	0.355607	-0.295294	1.32025	-0.12326	0.169789	-1.02976	-0.57612	-0.173368
Cluster 6	TIOBL00G030930_Length_492	0.222297	-0.889586	0.407866	1.1448	1.2238	0.0628283	0.938808	-0.456646	1.84406	1.32342	1.33842	0.811256	0.471548	0.698022	-1.45019	-0.817514	-1.28905	-0.590187	-0.209034	-0.492209	-0.345851	-0.47849	0.292153	0.543277	0.549951	0.372782	0.211336	0.166976	1.31699	1.17324	0.88155	0.0787641	0.322881	0.881841	-1.62057	-2.57168	-0.324892	-1.64837	-1.0151	-0.60445	0.100983	-2.16067	0.445165	-0.106185	1.0384	-0.415381	-0.321844	-1.02522	-0.469462	0.439144
Cluster 6	TIOBL00G031080_Length_414	0.539153	0.468765	0.865939	0.595405	0.409617	0.698577	0.329055	0.0679139	0.854883	-0.977517	-0.662335	-0.522358	-0.88946	-0.116078	-0.288737	-0.508112	-0.727181	-0.612321	-0.449992	-0.396665	-0.046722	0.514246	0.545425	0.587287	0.553626	0.999711	1.16319	-0.00198803	-0.0663609	0.0553398	-0.105844	0.353597	0.148863	0.203551	-0.568638	-0.276377	-0.194211	-0.312886	-0.137747	-0.528627	-0.0554979	-0.509967	0.233136	-0.143468	-0.115248	-0.444849	-0.499634	-0.779828	0.524598	0.226771
Cluster 6	TIOBL00G031240_Length_513	0.317702	0.479346	0.296849	0.938187	0.882643	0.673283	0.00587126	-0.401568	0.177197	-0.258432	-0.0353705	0.0897272	-0.3891	-0.139675	-0.518781	0.0502046	-0.344328	-0.442363	0.238872	-0.406311	-0.232414	0.42876	0.272906	0.452093	0.364807	0.566452	0.720921	0.185462	0.0212975	-0.279381	0.202786	-0.277583	0.0186501	0.211284	-0.552589	-0.466877	-0.361198	-0.147029	-0.0155512	-0.654893	-0.061137	-0.387958	-0.0642923	-0.409337	-0.102229	-0.269152	-0.265741	-0.195358	0.357731	-0.274383
Cluster 6	TIOBL00G031280_Length_1443	0.855243	0.716928	1.31126	0.709937	0.796231	0.920658	1.1673	-0.533889	0.100618	0.00518595	-0.139354	0.244885	-1.63073	-0.948149	-0.812842	-0.629152	0.235448	-0.0389795	-0.207764	0.342584	0.376428	1.13745	0.615492	0.83638	0.489113	0.979421	0.816147	-0.0662241	0.38382	0.567727	0.274918	1.11669	0.390713	-1.96928	-1.50982	-1.15468	-1.289	-0.555317	-1.1004	-1.14512	-0.662434	-0.145442	0.442343	0.108909	-0.804165	-0.917467	-0.761229	0.515055	0.611454	-0.0468877
Cluster 6	TIOBL00G031290_Length_654	0.572045	-0.13303	1.23489	-0.137608	-0.0315016	-0.0999546	0.484707	0.101628	0.323246	0.133348	0.325655	-0.273103	-1.03395	0.109788	0.0412815	-0.171768	0.356289	-0.0329528	-0.714495	-0.0237267	0.142095	0.240419	-0.0957783	0.394441	-0.00937232	0.438694	0.494907	-0.494246	0.125646	0.5159	-0.166533	-0.417197	0.696899	-0.612933	-0.208241	-0.412763	-0.528122	-1.07783	-0.57862	-0.469903	-0.136438	0.0407642	0.122879	0.334157	0.210608	0.0524857	0.221793	-0.0049602	0.191473	-0.0410058
Cluster 6	TIOBL00G031360_Length_192	0.114369	0.35079	0.832042	1.24129	1.0686	0.79965	0.343219	-0.313412	0.458679	0.364852	-0.772448	0.393044	-1.06864	-0.77586	-1.06864	-0.4698	-0.446648	-1.06864	0.544749	-0.336329	-0.707322	-0.53219	1.25597	0.501482	0.438925	1.49532	0.168127	-0.812838	1.04429	-0.568247	0.925866	0.716365	-0.437025	-0.599797	0.116337	0.676381	0.0612351	0.893686	-0.481949	-1.06864	-0.537572	-1.06864	-0.501972	-0.210581	-0.523266	-0.50734	0.0459256	-0.228682	0.382372	-0.127084
Cluster 6	TIOBL00G031370_Length_5601	0.670425	0.438088	0.42564	0.658669	0.886903	0.789373	0.0143729	-0.281577	0.00577341	0.116827	-0.0265371	0.415631	-0.442671	-0.125544	-0.273834	0.133911	-0.283789	0.0958268	-0.0406899	-0.0891066	0.0998728	-0.0404684	0.594892	0.522996	0.885505	0.628255	0.389207	-0.538756	-0.203585	-0.146415	0.0481054	0.0353233	-0.125413	-0.139468	-0.638083	-0.671946	-0.120776	0.00157384	-0.0781555	-0.650383	-0.414818	-0.284342	-0.212261	-0.33287	-0.22138	-0.520625	-0.326827	-0.229575	-0.200064	-0.197208
Cluster 6	TIOBL00G031450_Length_1011	0.346276	0.760807	0.723594	0.0785355	0.0385952	0.556738	-1.00346	-0.715998	-0.396573	-0.414417	-0.531143	-1.09935	-0.274302	-0.690324	-0.567633	0.870515	0.627124	-0.161113	0.397914	0.692022	0.22801	0.536736	0.3596	0.464334	1.10123	1.23871	0.730544	-1.21686	-0.623416	-1.27663	-0.278772	0.178443	-0.434966	-0.209726	-0.65263	-0.535822	0.364266	0.851387	0.952696	-0.0776848	-0.46667	0.249762	0.283449	0.229445	-0.861173	-0.837699	-0.749187	0.353107	0.54521	0.316493
Cluster 6	TIOBL00G031590_Length_768	0.281991	0.219191	0.434536	-0.0516889	0.153289	0.174708	-0.463955	-0.316762	-0.293773	0.341864	-0.143052	0.274382	0.63055	0.577993	0.324552	0.192252	0.408093	0.176379	-0.0053351	0.0125063	-0.27194	-0.118842	0.307344	0.485905	0.0634825	0.835534	0.0417892	-1.0303	-0.388364	-0.74874	-0.207146	0.274431	-0.900698	-0.898184	-0.0539264	-0.213246	0.286321	0.219988	0.478097	0.243107	-0.00988291	0.218212	0.300743	-0.458099	-0.293736	-0.234978	-0.0380286	-0.211025	-0.334974	-0.270566
Cluster 6	TIOBL00G032030_Length_357	0.184349	0.534768	0.286643	0.338694	0.430197	0.128646	0.654779	-0.655453	0.710185	-1.13019	0.21326	0.0661987	-0.634911	-0.0939437	-0.512551	-0.439061	0.0840376	-0.673539	-0.358183	-0.329201	-0.825019	0.519598	0.427874	0.487126	0.30471	0.0793141	-0.123715	0.474093	1.05122	0.271542	0.719607	0.414382	-0.409817	0.358972	0.333321	0.367996	-0.444029	-0.0425426	-0.48782	-0.695605	0.534329	0.119537	0.151172	-0.839097	-0.54838	-0.369219	-0.172196	-0.192869	0.44341	-0.712612
Cluster 6	TIOBL00G032040_Length_912	0.176996	0.747328	-0.377408	-0.106687	-0.0400935	0.197756	0.157719	0.67386	-0.489169	-0.363923	0.0554475	-0.375362	0.526957	-0.0939411	0.813337	-0.550713	-0.168433	-0.217281	-0.587052	-0.166116	-0.639558	0.564083	0.186986	0.232063	-0.162999	0.239228	-0.522906	0.451679	0.417294	-0.262299	0.0965194	0.605145	-0.441084	0.222877	-0.0487938	0.10979	-0.164583	1.21171	0.893475	-0.0820426	-0.0727744	0.00628871	0.422664	-0.0903341	-0.94902	-0.618624	-0.735122	-0.543432	-0.0123848	-0.127069
Cluster 6	TIOBL00G032060_Length_822	0.83775	0.651424	1.0683	0.130628	-0.0573099	0.191641	-0.472664	-0.204007	-0.499651	-0.151776	0.425873	-0.0933013	-0.429446	-0.220595	0.233723	0.0192631	0.743926	0.262327	-0.22806	0.798316	0.361734	0.0233819	0.305499	0.264408	-0.260327	1.00063	1.05268	-0.838199	-0.283298	-0.798464	-0.326567	0.698461	0.0833399	-0.965082	-0.296456	-0.516667	-0.547163	-0.38975	0.569971	-0.877647	-0.0910477	-0.614127	0.0362775	-0.0830352	-0.461705	0.0766123	0.200282	-0.643098	0.427267	-0.114263
Cluster 6	TIOBL00G032110_Length_2604	0.542322	0.591461	0.576812	0.0181933	0.372133	0.453385	-0.139102	0.163436	-0.118124	0.303645	-0.602319	-0.212371	-0.00198215	-0.356841	-0.411463	-0.113689	-0.243764	-0.217991	0.0412162	-0.105048	0.241268	0.240598	0.789922	0.153459	0.355476	0.904882	0.876516	-0.712095	-0.207382	0.176891	-0.0593892	-0.0785946	0.249178	-0.492115	-0.428657	-0.486246	-0.0468777	-0.20454	-0.183345	-0.584655	-0.111452	-0.0443793	0.012227	0.0255626	-0.32943	-0.119941	-0.125499	0.0642143	-0.383463	-0.0320417
Cluster 6	TIOBL00G032130_Length_426	0.00417148	1.52551	0.139893	-0.792195	0.0473362	-0.126491	-0.0299458	-0.422506	-0.56238	-0.635978	-0.780636	-0.27579	0.382134	-0.0645709	0.0269995	-0.371958	-0.350436	0.212676	0.110001	-0.16005	-0.451998	2.80979	2.01518	-0.251108	0.0303592	0.00879635	0.905208	0.231351	-0.259106	-0.463609	-0.503432	-0.60553	-0.753291	0.165651	-0.0577376	-0.17786	-0.641551	0.0415021	0.447372	-0.365173	-0.335368	0.286154	-0.0206451	-0.234257	-0.531449	-0.114074	-0.232109	0.671821	-0.0885836	0.597916
Cluster 6	TIOBL00G032280_Length_2946	0.225545	0.401248	0.360431	0.673127	0.879548	0.359307	0.325246	-0.43185	0.400497	0.0280098	0.158049	0.286529	-0.783411	-0.406904	-0.408451	-0.18671	-0.131753	-0.236877	-0.152763	0.105622	-0.143748	0.514498	0.71721	0.482481	0.574225	0.786889	0.473827	0.429676	0.580411	0.314503	0.410325	0.22547	0.377059	-0.476579	-0.56877	-0.320083	-0.619921	-0.214145	-0.463794	-0.843315	-0.3494	-0.225153	-0.0859306	-0.35735	-0.380787	-0.953445	-0.703722	-0.458797	0.0623825	-0.248457
Cluster 6	TIOBL00G032290_Length_309	0.913498	1.28911	0.370105	0.146764	-0.0641087	0.205686	0.572567	0.567491	1.1144	-0.340792	-0.624837	0.935069	-1.42635	-0.284768	-1.57832	-0.791241	-0.390039	-0.667489	-0.601114	-0.504171	-0.337044	0.398553	0.779449	0.365001	0.122404	0.0880206	0.585449	0.703755	1.2144	0.0531502	-0.390135	-0.746179	0.269809	0.578949	0.626264	0.0404716	-0.508431	-1.117	-0.240401	-0.241439	0.844886	-0.0311383	-0.497338	-0.385157	0.256396	-0.050595	0.110797	-0.261033	-0.0945263	-0.978794
Cluster 6	TIOBL00G032430_Length_570	0.433007	0.244436	0.197655	0.660677	0.814021	0.336729	0.130122	-0.662683	0.47328	0.000439702	0.0347606	-0.207183	0.116078	-0.72126	-0.553353	-0.432417	-0.234252	-0.616812	0.223652	-0.438398	-0.809576	0.165774	0.179256	0.456818	0.73895	0.761552	0.0758319	0.416734	0.274866	0.200685	0.834368	0.260901	-0.25103	0.866409	-0.41435	-0.502243	0.0820015	0.544897	-0.173512	-0.363336	-0.268127	0.128609	-0.155537	-0.158511	-0.0614922	-0.905106	-0.888321	-0.369953	0.27938	-0.744435
Cluster 6	TIOBL00G032480_Length_1320	0.142184	0.335496	-0.169698	0.973268	1.15118	0.838509	-0.105875	-0.336572	-0.0273203	-0.966426	-0.154076	-0.0620663	-0.431106	-0.1209	0.316115	0.568735	0.182522	0.021763	0.0695861	-0.301333	0.180256	-0.647333	-0.000414187	0.0436887	0.0411094	0.45298	0.294398	0.410066	0.751644	-0.118068	0.037135	0.456005	-0.37059	0.222996	-0.0279276	0.465835	-0.967493	0.715092	0.46746	-0.798885	0.225504	-0.352633	0.0901026	-0.414285	-1.00022	-0.658262	-0.781243	-0.652007	0.232187	-0.221088
Cluster 6	TIOBL00G032510_Length_378	1.22437	0.396714	0.885343	0.789325	0.427652	-0.190389	0.659691	0.177281	0.549959	-0.96203	-0.470867	-0.470993	-0.246653	-0.409667	-0.367878	-0.623215	-0.180702	-0.268	-0.717882	-0.650056	0.250016	0.56505	0.526211	0.956258	-0.537633	-0.221714	0.0656262	0.52926	0.203527	0.865171	-0.949152	0.0873409	0.156437	0.243803	0.149847	0.195112	-0.869433	-0.702151	-0.245947	-0.0630826	0.551303	-1.07818	0.448541	-0.584726	0.437559	0.62706	0.096236	-0.515469	0.14993	-0.888805
Cluster 6	TIOBL00G032520_Length_279	1.09315	0.443154	1.09939	0.478891	0.699831	0.586097	0.488794	-0.10363	0.655649	-0.508839	-0.155312	0.076375	-0.697923	-0.410716	-0.261946	-0.665854	-0.471723	-0.226311	0.0701052	-0.787893	-0.539551	0.388927	0.596606	0.478555	-0.232014	0.624308	0.851911	-0.598486	0.4524	0.80702	-0.817652	0.225128	0.155813	-0.0311571	-0.301532	-0.237843	-0.100213	-0.376733	-0.594588	-0.122683	0.311516	-0.513017	0.0016267	-0.253937	-0.308463	-0.597281	-0.474389	-0.567219	0.347248	0.0244184
Cluster 6	TIOBL00G032570_Length_1992	0.262039	-0.0764943	0.208492	0.441978	0.680589	0.496276	0.604861	-0.570207	0.829556	-0.145128	0.0395412	0.554347	-0.400966	-0.24854	-0.160159	-0.251211	-0.44678	0.0948683	0.165885	-0.226888	0.302036	-0.0881938	0.141908	0.427562	0.214525	0.276597	0.198487	-0.232924	0.242316	0.386448	0.392451	0.296708	0.283678	0.178719	-0.257107	-0.228466	-0.619628	-0.303946	-0.494299	-1.28807	-0.29397	-0.434748	-0.152125	-0.342949	-0.446224	-0.181914	-0.135717	-0.235231	0.552565	-0.0105456
Cluster 6	TIOBL00G032760_Length_390	1.49425	0.444744	1.75754	0.174763	-0.845428	1.05883	-0.345323	-1.01828	-1.13283	-0.246047	-0.398737	0.865344	-0.10246	0.0303348	1.04379	0.411043	-0.353438	0.12558	-0.168841	0.317799	0.0180458	-0.718889	-0.962853	1.28213	0.233503	0.634657	2.06439	-2.07846	-0.814486	-2.30338	0.135315	-1.08994	-0.409417	0.0804591	-0.00886098	-0.255184	1.23705	-0.263241	0.15731	1.31225	-0.668303	0.644333	-0.936667	-0.362578	0.307738	0.421932	0.422348	0.332672	-0.745908	-0.778601
Cluster 6	TIOBL00G032790_Length_573	0.232671	1.02903	-0.0551357	0.341489	0.0246938	0.774081	-0.228837	-0.590437	-0.770607	-0.371207	-0.418148	-0.184074	-0.906909	-1.03251	0.0354664	-0.215564	-0.788185	-0.715026	-0.655606	-0.742957	-0.675114	2.0416	2.60529	2.20675	-0.203347	2.38125	0.264009	0.936084	1.61955	-0.242619	-0.910266	0.884743	-1.16901	0.475427	0.148306	0.48351	-1.10374	0.649598	-0.600015	0.219235	0.1784	-0.840493	0.426958	-0.785567	-0.469066	-0.56729	-0.338021	-1.29086	-0.0626425	-1.02489
Cluster 6	TIOBL00G032830_Length_1773	0.581993	0.382694	0.820073	0.257849	0.521218	0.0967557	-0.167529	-0.29126	0.13924	-0.585724	-0.268168	-0.239251	-0.504439	-0.340872	-0.38949	0.0934899	-0.357262	-0.244934	0.202039	0.0930888	0.099922	0.634367	0.52872	0.18422	0.480166	0.925784	0.699995	-0.442306	-0.160928	-0.161885	0.0382518	0.439442	-0.0678206	-0.227529	-0.930301	-0.754951	-0.294646	0.00325026	-0.270112	-0.607521	-0.110671	-0.339123	0.382643	-0.124596	0.139927	-0.0729347	0.0945382	-0.417875	0.506212	0.0262479
Cluster 6	TIOBL00G032870_Length_183	1.26019	1.60171	1.11097	-0.303424	-0.15392	0.110491	0.781209	0.088836	0.482547	-1.17262	-0.435857	-0.164518	-0.941685	-1.01304	-1.41205	-0.634145	0.460944	-0.647314	-1.1759	-0.557699	-1.21489	0.544765	1.40186	2.16784	-0.0472963	0.15829	-0.746323	-0.302477	1.05809	0.79016	-0.676356	-0.331653	-0.958654	0.0302977	0.331026	1.34815	-0.343174	-0.415919	-0.392594	0.422868	0.932145	0.10624	-1.05294	-0.293714	0.0357154	0.979286	0.759665	-0.555141	-0.388363	-0.631633
Cluster 6	TIOBL00G032920_Length_444	1.1723	0.976103	1.17974	0.525329	0.61328	0.633543	0.0842048	-0.234695	-0.417269	-0.589256	-0.204836	-0.246712	-0.5953	-0.0600441	-0.302881	-0.398349	-0.00332761	0.263519	-0.401286	0.264401	0.0204051	0.894515	0.983297	0.48002	0.591069	0.980412	0.83401	-0.397171	0.302761	-0.254647	-0.279078	0.460552	-0.495103	-1.24219	-0.400013	-0.547475	-0.794164	-0.381938	-0.764582	-0.467555	0.188238	-0.567539	-0.121889	-0.211183	-0.477771	0.273187	0.220482	-0.804267	-0.0933122	-0.187541
Cluster 6	TIOBL00G032940_Length_867	0.197451	0.539116	0.277422	0.139073	-0.0219059	-0.0702082	-0.37881	-0.522851	-0.0963138	-0.23596	0.543388	-0.207843	-0.712825	-0.467123	-0.773517	-0.259021	-0.240535	-0.211103	-0.262637	0.235635	-0.151856	0.759199	0.486163	0.880457	0.590055	0.941373	0.303773	-0.603449	-0.211525	-0.50791	0.302193	0.0423421	0.0736465	0.123391	-0.803515	-0.778815	0.339697	0.80626	0.934373	-0.618381	-0.250815	0.25393	-0.394417	0.222484	-0.572774	-0.563948	-0.368665	0.889462	0.170428	0.235413
Cluster 6	TIOBL00G032960_Length_516	0.672238	0.381477	0.917337	0.204106	0.241979	0.109255	-0.0425752	0.815317	0.111342	0.0543525	-0.061002	-0.26785	-0.569927	-0.22437	-0.828884	0.146215	-0.221435	-0.13187	-0.22035	-0.553462	-0.72738	0.535602	0.564053	0.806002	-0.0768117	0.229734	0.738354	-0.476823	-0.439795	0.0860036	0.0827041	-0.351383	-0.0219255	-0.947733	-0.260969	-0.728035	0.134444	-0.0326201	0.0757945	0.433835	0.11846	-0.369536	0.0442159	-0.239433	0.520987	0.671076	0.63051	-0.79927	0.0592611	-0.791215
Cluster 6	TIOBL00G033030_Length_1473	1.33262	1.40815	1.12988	0.777696	0.83379	1.33976	-1.91223	-1.09518	-2.56453	-0.679872	0.0417037	-0.385278	-0.128626	-0.930962	0.188271	0.453491	-0.0156125	0.428639	-0.102837	0.162396	0.457475	1.28128	1.12749	0.972523	1.14752	1.01085	1.04296	0.41337	-0.630226	-1.93569	-0.292568	-0.171112	-1.13756	-0.583788	-0.815735	-0.777699	0.381067	0.232722	0.217089	0.601774	-1.07601	0.342663	-0.743815	0.036495	-0.126015	-0.495369	-0.458903	0.307921	-0.699867	0.0898854
Cluster 6	TIOBL00G033250_Length_1059	1.16825	0.917127	0.0264767	0.639654	0.575612	0.358017	0.288704	1.19527	0.550495	-0.724902	-0.509989	-0.185843	-0.16788	0.881849	-0.299311	0.17156	-0.578531	-0.265303	0.0621302	-0.719563	-0.821675	0.566252	0.768534	0.671376	0.577427	-0.319812	0.693697	-1.42158	-0.161602	-0.592923	0.0104492	-0.507139	-1.06114	0.00407686	0.144533	-0.765983	0.569925	-0.878973	0.616575	0.281424	0.0538889	-0.69183	-0.0396274	-0.957173	0.582776	0.866302	0.857171	-1.27439	-0.251314	-0.903076
Cluster 6	TIOBL00G033290_Length_1383	0.265919	0.614103	0.211343	1.18597	1.71122	0.527847	-0.303607	-0.411309	-0.598785	-1.46026	0.608675	-0.439309	-1.56658	-0.586153	-0.884673	-0.154717	0.5075	0.436564	0.453733	0.852821	0.435202	1.29548	0.861242	0.693732	0.0668091	0.41031	-0.171669	-0.0341802	-0.472458	-0.100885	-0.752423	-0.501703	-0.76357	0.186334	-0.909007	-0.854014	-0.342205	-1.56092	-0.835911	0.307781	0.270274	-0.260179	-0.268812	0.160872	0.892052	0.369637	0.508816	0.13339	-0.116966	0.382678
Cluster 6	TIOBL00G033310_Length_861	-0.129426	0.236987	-0.0223012	0.757151	1.02595	0.933017	-0.877755	-0.586855	-0.593531	-0.233388	0.327994	-0.169486	-0.55943	0.0919185	-0.0250087	0.00426949	0.504788	0.0790299	0.302905	0.550118	0.24587	0.49634	0.304483	0.294107	0.649048	0.793733	0.28594	-0.535536	-0.526556	-0.462014	-0.11253	0.216703	-0.309031	-0.588993	-1.09128	-1.1333	0.195235	0.111522	-0.254535	-0.32108	-0.43319	0.0303643	0.134902	0.287024	0.0863588	-0.281618	-0.312127	0.167466	0.19134	0.254406
Cluster 6	TIOBL00G033360_Length_459	0.389115	0.12591	0.129312	0.189601	0.654646	-0.143109	-0.225093	-0.966458	0.28497	0.474745	0.170132	0.143515	-1.07568	-0.409692	-0.597138	0.106074	0.208489	0.309321	0.225703	-0.501162	0.25844	0.211114	-0.448898	0.497698	-0.318569	0.300646	0.358711	-0.428661	-0.39357	0.0873622	0.0146561	0.0895763	0.34263	0.710456	-0.227267	-0.167671	-0.842976	0.302807	-0.184398	-0.313787	-0.495823	0.170517	-0.367601	0.272407	0.41903	-0.297174	0.0320283	-0.225817	0.447611	0.703321
Cluster 6	TIOBL00G033690_Length_408	0.597447	0.407734	0.306907	0.324487	0.496254	0.32067	0.332156	0.45256	0.855766	-0.79304	-0.581085	-0.108428	-0.358374	-0.369991	-0.538101	0.15562	-1.01825	-0.344271	-0.214647	-0.87021	-1.07319	0.390179	0.55625	0.159462	-0.206497	-0.408024	0.0204919	0.616552	0.560556	0.907351	-0.368961	-0.353883	-0.406914	0.957213	0.345112	0.528751	-0.471425	-0.0575253	-0.750685	0.555385	0.985839	-0.394962	-0.190126	-0.595925	0.39561	0.13171	0.237523	-0.583019	0.162702	-0.702754
Cluster 6	TIOBL00G033700_Length_501	0.0298939	1.08564	0.152631	0.380846	0.87343	0.430692	-1.626	-1.22195	-0.721021	-1.76446	0.152816	-1.09205	-0.496475	-0.716832	-1.49684	0.785775	0.93204	0.0415548	0.362648	0.944222	0.527388	1.79467	0.995457	0.634877	0.884333	0.661026	-0.329575	-0.0397692	-0.498072	-1.1162	-1.04721	-0.0623798	-0.1974	-0.111828	-0.893087	-0.259803	-0.0630242	0.448961	0.407041	0.656108	-0.0925685	-0.116502	0.218846	-0.0387655	0.369291	-0.137726	-0.443777	-0.340828	0.359827	0.794131
Cluster 6	TIOBL00G033740_Length_339	0.481377	0.946892	0.62915	0.377922	0.48695	0.382991	0.837097	-0.0300418	0.932976	-0.976906	0.242307	0.0297863	-0.270829	0.214973	0.0935852	-0.0209546	-0.482586	-0.422863	0.199016	-0.645953	-0.482843	0.164276	0.589514	0.275509	0.0481176	0.00481326	-0.178745	0.314892	1.04653	0.315843	0.291773	-0.185093	-0.558043	0.0869024	0.364725	0.630604	-0.898579	-0.311841	-0.802873	-0.527889	0.543053	-0.543566	0.0934658	-1.10651	-0.523313	-0.218802	-0.150878	-0.648017	-0.137573	-0.500344
Cluster 6	TIOBL00G034050_Length_1587	0.866881	-0.231073	0.288301	-0.0308572	0.403455	-0.137811	1.23905	0.644285	0.701646	0.00716137	0.17833	0.36072	-0.454933	-0.0692489	-0.629041	-0.174881	-0.359274	-0.0130885	-0.532666	-0.438182	-0.10652	-0.259305	1.28406	0.16154	-0.831647	-0.709766	-0.350658	-0.41032	0.291312	1.27806	-0.743668	-0.609413	-0.263216	0.337935	0.942868	0.296863	-0.508755	-0.400845	-0.706363	0.290801	1.06221	-0.620154	-0.10525	-0.877096	0.314728	0.604143	0.689253	-0.841568	-0.0957939	-0.732202
Cluster 6	TIOBL00G034160_Length_1467	0.510316	0.413761	0.346078	0.528611	0.654449	0.589624	0.0647271	-0.397713	0.370747	-0.583679	0.0734006	0.217668	-0.498886	-0.473605	-0.416259	-0.0412304	-0.254029	-0.14434	0.0663984	-0.225033	-0.285313	0.537781	0.741862	0.64042	0.255527	0.740735	0.38408	0.0880821	0.335055	0.269066	0.00378555	0.206428	-0.124535	-0.315752	-0.113388	-0.268794	-0.61866	-0.499914	-0.608209	-0.248525	0.288522	-0.266059	-0.296463	-0.468645	-0.0270616	-0.253821	-0.220834	-0.171244	-0.130163	-0.37497
Cluster 6	TIOBL00G034220_Length_897	0.245186	0.582521	0.554508	1.59566	1.59681	0.911937	-0.826834	-0.773215	-0.870492	-0.261758	0.592539	-0.385577	-0.329339	0.109108	-0.342422	0.0215095	0.0655856	-0.161635	0.199254	0.260936	-0.19087	0.516834	0.544816	0.566698	0.913717	0.9361	0.843841	-0.75397	-0.474407	-0.615253	-0.136336	0.380406	-0.0910057	-0.483826	-0.93067	-0.901265	-0.363478	0.150821	0.0652793	-0.545262	-0.435584	-0.312398	-0.175433	0.418799	-0.416621	-0.629314	-0.653739	-0.0844193	-0.267885	0.340139
Cluster 6	TIOBL00G034660_Length_2775	0.62424	0.637129	0.558456	0.499962	0.797556	0.688158	0.383953	-0.457345	0.289519	-0.484091	-0.3761	0.245494	-1.13253	-0.874502	-0.379012	-0.303618	0.02968	-0.205512	-0.299367	0.0343494	-0.143296	0.437137	0.644839	0.535664	0.70811	0.931865	0.603928	-0.244382	-0.182518	0.398293	0.35986	0.342241	0.222674	-0.292451	-0.752297	-0.971832	0.00503078	-0.552569	-0.282078	-0.617096	-0.391101	0.113022	0.126525	0.0229054	-0.0158026	-0.821837	-0.565478	-0.370143	0.211593	0.262776
Cluster 6	TIOBL00G034750_Length_399	-0.125286	0.170161	0.378305	0.604104	0.11022	-0.181098	0.0538396	0.323407	0.500769	0.221076	0.00599626	-0.101701	-0.582857	-0.0673205	-0.601535	-0.333762	-0.162302	-0.523486	-0.29227	-0.248646	-0.447645	0.155088	0.737301	0.398205	0.603913	-0.0761586	0.282813	0.547709	0.23106	0.866554	-0.25354	-0.0418862	-0.391515	0.374995	-0.338921	-0.250244	-0.0967871	-0.39283	-0.170349	0.231913	0.114609	-0.0749364	0.0110279	-0.156502	-0.20196	-0.461154	-0.357647	0.0876487	0.262013	-0.340389
Cluster 6	TIOBL00G035070_Length_942	0.427842	0.296391	0.627495	-0.210263	-0.318709	0.0160239	-0.0104968	-0.225944	-0.222645	-0.12425	-0.776093	-0.0150264	-0.529453	-0.542334	-0.208255	0.131326	-0.101483	-0.364337	-0.016388	-0.0134991	-0.223969	0.301337	0.383073	0.777817	0.851917	0.324751	0.607542	-0.784718	0.108395	-0.709934	0.871713	0.0300123	-0.551137	-0.430454	0.0796364	0.0293757	0.310817	-0.0906604	-0.082293	0.396186	-0.324275	0.578063	0.181383	-0.53063	0.336523	0.049106	-0.13315	-0.166961	0.528312	-0.537679
Cluster 6	TIOBL00G035100_Length_189	0.629914	0.340921	0.49321	0.15019	-0.297254	0.42666	-1.08295	0.0947452	-0.896455	0.309617	-0.444562	-0.625142	0.268659	-0.0721228	-0.156085	0.578675	0.376374	-0.189066	0.697461	0.230408	-0.171908	0.746078	0.628873	0.615565	0.689338	0.985367	1.21491	-1.01959	-0.733285	-0.557451	-0.536155	0.217241	0.0845304	-1.86018	-0.81057	-0.781497	0.224864	-0.02797	0.653334	-0.942467	-0.437407	0.114166	0.486759	0.273354	-0.632588	-0.172702	-0.318103	0.577226	0.390437	0.266628
Cluster 6	TIOBL00G035230_Length_468	0.218513	0.660002	0.378808	0.205631	0.405627	0.37178	0.148773	-0.339899	0.267508	-0.159116	0.0962843	-0.247502	-0.589573	0.352594	-0.530843	0.0785226	0.154421	-0.910727	-0.333001	-0.334496	-0.964629	0.160775	0.138826	0.161277	0.151136	0.542363	0.508892	0.325583	0.291019	-0.375702	0.656788	0.446645	0.354512	0.271962	-0.17877	0.273964	-0.258141	0.650179	-0.0175561	-0.854187	-0.0775463	-0.0465702	0.371213	-0.0562104	-0.558323	-0.726591	-0.373335	-0.983887	0.786142	-0.513137
Cluster 6	TIOBL00G035250_Length_345	0.428179	0.801453	0.406599	0.215571	0.345866	0.0161091	0.659676	-0.69526	0.796982	-0.954572	-0.365723	-0.779154	-0.656279	-0.359345	-0.39011	-0.150792	-0.249695	-0.65634	-0.0744615	-0.699842	-0.727699	0.418845	0.756419	0.350701	-0.0249472	0.676041	0.368693	0.284102	0.682017	0.0660987	0.271903	0.88803	-0.285309	-0.0198739	0.0828931	0.463598	-0.636154	0.422768	-0.140097	-0.550307	0.154175	-0.219109	0.451086	-0.48742	-0.370698	-0.322595	-0.194647	-0.654543	0.728702	-0.0715356
Cluster 6	TIOBL00G035260_Length_279	0.553665	1.29127	0.302351	0.310575	0.43187	-0.0587578	0.159567	-0.083927	1.26369	-0.368483	-0.7367	-0.341666	-0.936242	-0.434048	0.107973	0.0297269	-0.492847	-0.104882	-0.648537	-0.879088	-0.572269	0.723435	0.978599	0.989424	-0.236965	-0.440451	0.109752	0.331642	-0.285781	0.355827	-0.940859	0.0855303	-0.364457	0.8645	0.437744	0.285906	-0.0488487	0.20137	0.620156	-0.247254	0.155888	-0.577852	-0.698192	-0.743256	0.567698	-0.125854	-0.312677	-0.906838	0.300577	0.127992
Cluster 6	TIOBL00G035350_Length_750	0.00882613	0.362749	0.258178	0.236999	0.364073	0.188378	-0.347522	-0.00943959	0.0183781	-0.519549	0.505801	-0.723944	-0.960212	-0.852751	-1.02324	0.0565333	0.330782	0.300077	0.00488164	0.328824	-0.156913	0.556838	0.416354	0.379136	0.368595	0.182759	0.48711	-0.131413	0.367648	-0.926753	0.433095	0.368389	0.334546	-1.52625	-0.32747	-0.471011	-0.415363	-0.694547	-0.468337	0.229849	0.019367	-0.135038	0.314258	0.929184	0.154997	0.227839	0.218451	-0.73867	0.495669	0.979861
Cluster 6	TIOBL00G035610_Length_381	1.40777	1.84753	1.47333	-0.154881	0.059303	-0.179817	0.766448	0.722312	0.688119	-1.22909	-0.715195	-0.273676	-1.71937	-1.36505	-1.03761	-0.796272	-1.13841	-1.01186	-0.740371	-1.00304	-0.636108	1.58304	2.41036	1.89362	-0.703663	0.170389	0.282081	0.345043	0.123667	0.970395	-0.442795	-0.18024	-0.567396	0.0356954	0.960952	0.764718	-0.0918526	0.937383	-0.999049	0.0641024	0.878523	-0.802561	-0.977641	-0.801953	0.558119	0.83797	0.509825	-1.08695	0.039968	-1.67581
Cluster 6	TIOBL00G035620_Length_1407	0.191375	0.551643	0.353364	0.335695	0.484118	0.524886	-0.468613	-0.617606	-0.337766	-0.048275	0.0311573	-0.148141	-0.578628	-0.449413	-0.299584	-0.162217	0.265836	-0.240301	-0.0330126	0.351883	-0.123943	0.601729	0.864421	0.660385	0.670243	1.48025	1.05553	-0.677885	-0.392823	-0.292804	-0.105875	0.647822	-0.148531	-1.30039	-0.441532	-0.437279	0.170636	1.33975	0.578617	-0.960704	-0.552808	-0.212331	-0.523868	-0.0830463	-0.688063	-0.705654	-0.544174	0.134004	0.239931	0.0419879
Cluster 6	TIOBL00G035630_Length_444	-0.300911	0.456971	0.0283632	0.47534	0.322476	0.550277	-0.490811	-0.463214	0.0400905	0.43916	0.0807888	0.152907	0.00944073	-0.0954722	-0.541256	-0.148274	0.219642	-0.33119	0.418501	0.261233	0.138539	0.343107	-0.0785891	0.839729	0.316661	1.18763	0.725619	-0.844443	-0.474522	-0.168785	-0.18799	0.73888	0.171026	-1.0028	-0.367665	-0.572699	-0.213006	0.762116	0.789894	-0.767948	-0.665147	-0.502106	-0.0154242	0.0517233	-0.630995	-0.488149	-0.878725	0.647628	0.130991	-0.0686122
Cluster 6	TIOBL00G035670_Length_2172	0.515042	0.860772	0.180394	0.977353	1.16329	1.15092	-0.399462	-0.615461	-0.963057	0.105332	0.251508	0.449979	-0.176277	0.138279	-0.313136	-0.436568	-0.723181	-1.11321	-0.619448	-1.02985	-1.174	1.43175	1.10871	1.03708	0.739364	0.151919	0.581934	0.497769	0.596584	-0.403602	0.697053	-0.508833	0.0365203	0.0646154	0.000499498	0.194958	0.337867	-0.341492	-0.058961	-0.334825	-0.678699	0.0336855	-0.17389	-0.419905	-0.215087	-1.0336	-0.556489	-0.341524	-0.0768282	-0.595804
Cluster 6	TIOBL00G035820_Length_3168	0.138191	0.25891	0.252996	0.785049	0.884345	0.745667	-0.406475	-0.500273	-0.13303	-0.458749	0.0313173	-0.121119	-0.352053	-0.566599	-0.180295	-0.0250829	0.224467	0.035655	-0.103999	0.111939	0.277256	0.100931	0.221232	0.341816	0.326538	0.884459	0.208431	-0.530503	-0.127864	-0.43129	0.0697618	0.761425	-0.0225951	0.0331292	-0.788517	-0.691725	-0.22912	0.531127	0.0641219	-0.472409	-0.725025	0.146142	0.197467	0.0424597	-0.354822	-0.635035	-0.499779	-0.0798563	0.583529	0.177854
Cluster 6	TIOBL00G035930_Length_1512	0.0684082	0.159197	0.0803484	0.442225	0.422139	0.497176	0.12275	-0.24147	0.395281	-0.494561	-0.160864	0.00712729	-0.640817	-0.444692	-0.257025	-0.300212	-0.372077	-0.0979158	-0.299514	-0.401652	-0.58449	-0.204487	0.404536	0.152259	0.0515043	0.475327	0.171464	0.0851649	0.246912	0.112493	0.548561	0.503041	-0.204487	0.306245	0.0478704	0.00984206	-0.363036	0.254793	0.133124	-0.578399	-0.101118	0.0842417	0.36119	0.0803971	-0.556335	-0.323105	-0.0384465	0.149986	0.226183	0.0649152
Cluster 6	TIOBL00G036090_Length_249	0.960204	1.22356	0.912762	1.34083	1.48099	1.60212	-0.52976	-0.432325	0.553906	-0.435101	-0.439112	-0.33505	-0.70337	-0.219042	-0.302954	-0.956546	-0.25404	-0.146021	-0.0644661	-0.539309	-0.408571	0.117186	0.807598	1.06288	0.344439	1.76671	1.36284	-0.101557	-0.386771	0.388249	-0.552675	-1.40023	-0.105571	0.994594	-0.616674	0.0552922	-0.393241	-0.347222	-1.77418	-0.15191	-0.0313297	0.582973	0.0123799	-0.540978	-0.0914263	-0.931641	-0.950447	-0.492184	-0.846726	-0.089068
Cluster 6	TIOBL00G036220_Length_384	-0.0379374	0.48378	0.203632	0.794764	0.855669	0.578343	-0.299391	-0.0570964	-0.0807556	0.492248	-0.736731	-0.353647	0.738229	-0.103798	0.330126	0.583649	0.07172	0.0004372	0.550702	0.797157	-0.370218	-0.449298	0.636579	0.1971	0.53637	0.0855449	0.587449	-0.261923	0.0900442	-0.378118	-0.213835	-0.933772	-0.731711	-0.888883	0.333753	0.793476	-0.241045	-0.572576	-0.0428548	-0.507947	0.44348	-0.559232	-0.793444	-0.747284	-0.0550183	0.359093	0.100829	-0.651488	-0.0586059	-0.517566
Cluster 6	TIOBL00G036380_Length_1164	0.690013	0.462358	0.586784	0.853063	0.679495	0.481752	-0.268789	-0.792744	-0.432825	-0.0331622	-0.297621	-0.299249	0.0571998	-0.480508	-0.486036	-0.0458339	-0.73227	-0.452204	-0.180523	0.17874	-0.000839445	0.22184	0.227502	0.218298	0.678688	0.849041	0.623534	-0.263865	-0.41663	-0.380048	0.188336	0.0180093	0.150673	-0.150942	0.265983	-0.052583	-0.113374	-0.31896	-0.465684	-0.357055	-0.320184	-0.0893921	0.194226	0.200688	-0.0554274	-0.295461	-0.400081	0.0179939	0.118009	0.220064
Cluster 6	TIOBL00G036400_Length_1095	0.14877	0.679242	0.0474758	1.09419	1.15099	0.581436	0.325184	0.0459958	0.111667	0.29881	0.636188	0.257965	0.192913	0.515943	-0.14991	-0.323425	0.0521588	-0.439255	0.008156	0.305809	-0.0935701	0.158209	0.243334	-0.768938	0.0600416	0.108628	0.0679646	-0.197281	-0.0951816	-0.666038	0.383333	0.000544856	-0.0180089	-0.188445	-0.112442	-0.37498	0.0524014	-0.745048	-0.860116	-0.736882	-0.0797302	0.0777892	-0.0237714	-0.0367448	-0.348276	-0.733998	-0.158179	0.0166553	-0.363358	-0.108222
Cluster 6	TIOBL00G036410_Length_288	0.0374908	-0.072422	0.0979964	0.0977458	0.33158	-0.0213479	0.954798	0.780026	1.01763	0.280269	0.861191	0.400345	-0.571368	-0.574804	-0.570748	-0.412625	-1.30697	-0.653204	-0.573317	-0.79783	-1.08038	-0.260632	-0.126468	0.32982	-1.5684	-0.457595	-0.282366	2.02066	1.01674	0.999978	0.663887	0.513044	1.08564	1.14583	-0.316127	0.306511	-0.926262	0.735838	0.177844	-0.00939861	0.947292	-1.34561	0.141937	-0.166793	-0.0339841	-0.756392	-0.889722	-1.36934	0.196583	0.00343386
Cluster 6	TIOBL00G036420_Length_1353	0.418401	0.305453	0.659398	0.617378	0.808709	0.361963	0.465402	-0.00485637	0.495581	-0.182757	-0.137454	0.407326	0.0693041	-0.52333	-0.38466	-0.683267	-0.865217	-0.169276	-0.165067	-0.78079	-0.116036	-0.168503	0.477792	-0.45631	0.116804	0.264953	0.909267	0.057826	0.529607	0.1972	0.366235	0.00133614	0.629463	0.0817544	0.00464043	-0.101082	-0.378962	-0.830029	-0.235694	-0.312516	-0.342779	-0.640664	0.173576	0.135977	-0.176742	-0.222878	-0.274236	-0.402221	-0.189295	0.189277
Cluster 6	TIOBL00G036430_Length_945	0.476621	0.564869	0.458561	0.585427	0.724123	0.501997	0.287854	0.395688	0.85382	-0.395027	-0.17425	-0.241084	-0.332094	-0.676902	-0.317192	-0.367286	-0.824008	-0.254515	-0.138236	-0.353425	-0.0729639	-0.623873	-0.220313	-0.0562185	0.291759	0.471968	0.72701	0.276559	0.624019	0.204701	-0.119044	0.405426	0.718599	0.0911032	0.0511112	0.43251	-0.778696	-0.167305	-0.429234	-0.263304	0.262544	-0.775298	0.00976008	-0.753464	0.202405	-0.358972	-0.103099	-0.759171	0.066554	-0.130014
Cluster 6	TIOBL00G036510_Length_549	0.898457	0.490839	0.472085	0.699308	-0.0341249	1.01283	-0.847251	-0.705203	-0.898205	-0.109287	-0.784207	-0.311131	-1.22667	-0.789977	-0.420282	-0.115597	0.271884	-0.0902767	0.0420561	-0.346437	0.232484	0.909301	1.66721	0.828404	1.05004	1.0137	0.263693	0.118598	-0.192396	-0.444913	0.0114576	-0.187225	-0.606031	-0.792135	-0.428954	-0.605514	1.19339	-0.801489	1.37786	-0.384773	-0.284862	1.06345	-0.841349	0.185363	-0.780406	-0.933599	-1.00119	0.666154	0.550799	-0.0558762
Cluster 6	TIOBL00G036520_Length_465	0.683206	0.544843	0.253886	0.235414	0.130593	0.961053	-0.66691	-0.262697	-1.08787	-0.740384	-0.3953	-0.55015	-1.03014	-0.404404	-0.531096	0.0681541	-0.501719	0.715342	-0.805313	0.369429	0.323946	0.789757	1.60557	0.435771	1.73295	0.344258	-0.273798	-0.390911	-0.269309	-1.0905	-0.727652	-0.122245	-0.577159	-0.783436	-0.551255	-0.649387	1.75729	-0.149072	1.20721	0.19784	-0.55086	1.48671	0.00659702	0.116392	-0.605749	-0.843978	-0.636341	0.844518	-0.367912	0.754819
Cluster 6	TIOBL00G036820_Length_591	0.828935	1.0966	0.826378	-0.348281	-0.175516	0.69367	-0.131907	-0.499137	-0.150289	-0.495322	-1.36029	-0.349819	-0.00907429	-0.00663349	0.266209	-0.187814	-0.562305	-0.335619	-0.152794	-0.391295	-0.632578	0.994875	0.602145	1.09024	0.651271	0.497499	0.24111	-0.272563	0.417478	-0.511754	0.0152134	-0.232602	-0.614118	-0.494787	0.276534	0.281072	-0.329111	-0.212077	-0.140164	-0.419792	0.3581	-0.457719	-0.307167	-0.496612	0.371027	0.892	1.18082	-0.946218	0.248552	-0.606374
Cluster 6	TIOBL00G036830_Length_339	0.643068	0.93928	0.695289	-0.13588	0.131709	0.643762	-0.131296	-0.684162	0.0190157	-0.409001	-1.11809	0.19207	0.19592	-0.0269606	0.267013	-0.25025	-0.429149	-0.353296	-0.086523	-0.70523	-0.269757	0.93826	0.724735	0.994592	0.772253	0.555709	0.325305	-0.359811	-0.0010407	-0.443951	-0.502625	-0.27682	-0.27238	-0.719441	0.161256	0.0208435	-0.0651705	-0.212427	-0.0977792	-0.596618	0.160414	-0.316231	-0.21259	-0.661987	0.102276	0.800467	0.839687	-0.642345	0.394474	-0.536585
Cluster 6	TIOBL00G036940_Length_744	0.224849	0.358271	0.489555	0.252005	0.932353	0.443142	-1.02224	-1.08632	0.537206	-1.18406	-0.461737	-0.18783	-0.527408	-1.00333	-0.54974	1.40548	0.773303	-0.207694	0.102253	0.485588	0.445539	0.943625	0.675149	-0.338907	1.51947	0.468101	0.460454	-0.413269	-0.360911	-1.72859	0.579799	-0.201788	-0.103943	-0.998505	-0.280687	0.126154	0.041081	-0.501532	-0.688728	-1.10035	0.131293	1.07143	0.852464	0.497245	-1.19211	-1.05467	-1.16157	0.335082	1.18428	1.02075
Cluster 6	TIOBL00G036960_Length_1074	-0.194304	0.158688	-0.255009	0.165935	1.28711	0.49146	0.711584	0.202547	0.645668	-0.719528	0.462925	-0.127916	-0.453454	0.116542	-1.10768	-0.172711	-0.364825	-0.436117	-0.40339	-0.609464	-1.16221	0.528872	0.677556	0.629855	-0.548287	-0.942197	0.235921	0.842444	0.347218	0.780872	0.18472	-0.247756	-0.160831	0.436152	0.140889	0.817339	-0.39048	-0.302304	-0.510203	0.0903147	0.86458	-0.0531401	0.0773458	-0.332274	-0.104034	-0.244441	0.0332095	-0.596312	0.434255	-0.925132
Cluster 6	TIOBL00G037180_Length_456	0.507501	0.536271	0.169185	0.371913	0.468502	0.866562	0.568291	-0.0582232	0.332247	0.738522	-0.155491	0.21701	0.236894	-0.394573	-0.206912	-0.413634	-0.210286	0.346401	-0.00720733	0.221079	0.042843	0.159168	0.114097	-1.0967	-0.509271	-0.0902373	0.304092	-0.238281	0.0834996	0.0379849	-0.0032567	0.27932	-0.077926	0.393149	-0.139417	-0.0797534	-0.632573	0.299178	0.137605	-0.507118	-0.329206	-0.129209	-0.372397	0.169224	-0.670384	-0.598771	-0.562609	-0.624582	0.377584	0.129897
Cluster 6	TIOBL00G037320_Length_1080	-0.1826	-0.515492	0.0552467	1.14551	1.09305	0.470891	0.550267	-1.06862	0.722743	-0.537951	0.152782	-0.305423	-1.09574	-0.616255	0.258949	-0.478688	0.311833	-0.662479	-0.169854	-0.327376	0.0165963	0.393467	0.896986	0.213445	0.332015	0.499142	0.553844	-0.464187	0.364103	0.0516412	-0.110538	0.13534	0.244379	-0.529743	-0.941837	-0.118886	-0.258894	-0.348911	-1.32912	-1.16976	0.687871	0.22569	0.952922	-0.268251	-0.0018749	-0.377752	-0.604355	0.515038	1.67555	-0.0347144
Cluster 6	TIOBL00G037480_Length_1173	0.632625	0.663185	0.805163	1.34764	1.5492	1.07785	0.0936448	-0.612755	-0.217769	-0.0026377	-0.10144	0.182947	-0.983173	-0.789813	-0.18166	-0.470199	-0.208187	-0.527651	-0.41772	-0.386382	0.0190135	0.575899	0.726177	0.192901	0.904558	0.792882	1.23441	-0.45272	-0.551223	-0.417358	0.643857	0.595674	0.759355	-0.0114901	-1.00105	-0.795448	-0.256748	-0.590545	-0.464702	-0.656804	-0.336244	-0.260964	-0.144034	-0.599005	-0.487259	-0.694616	-0.451607	0.0962672	-0.0966012	0.274568
Cluster 6	TIOBL00G037540_Length_657	0.919821	0.692903	0.346556	0.529223	0.667411	1.42776	0.696958	-0.408663	0.514554	-0.806408	-0.415793	0.407615	-0.110346	-0.651584	-0.211272	0.0441109	-0.992364	-0.806083	-0.0420309	-0.934386	-0.09493	0.181841	0.191969	-0.101833	0.0533499	1.21562	0.757552	0.347723	0.202146	-0.350754	-0.29471	0.484929	-0.0575652	0.885617	-0.0782066	-0.0521681	-0.719052	0.321531	-0.223922	-0.640224	0.0257952	-0.838899	0.236396	-0.0174296	-0.287954	-0.772531	-0.633912	-0.910558	0.495694	-0.193498
Cluster 6	TIOBL00G037960_Length_657	0.452339	0.863923	0.483139	1.1789	1.02068	0.474413	0.446916	-0.205107	0.777114	-0.184724	0.786728	0.388389	-0.426362	-0.177169	-0.70791	-0.5214	-0.797637	-0.674258	-0.727274	-0.496645	-0.321542	0.700271	0.650229	0.9105	0.736762	0.721826	0.463732	0.265314	0.454777	0.314428	0.453212	0.333713	0.153143	0.41097	-0.550767	-0.80756	-0.316314	-0.0696803	-0.0783442	-0.53914	-0.602069	-0.36567	-0.300998	-0.810497	-0.751775	-0.773314	-1.02954	-0.391663	-0.468633	-0.345435
Cluster 6	TIOBL00G038040_Length_510	-0.0836123	0.718592	0.130305	0.0505207	0.405776	0.34947	0.446149	-0.556147	0.516532	-0.280293	0.111222	0.164009	-0.370803	-0.158506	0.341493	-0.055678	-0.0398414	-0.36802	-0.168876	-0.261209	-0.709706	-0.270696	0.257822	0.356901	0.370372	0.936035	0.0662016	0.105841	0.764762	-0.0837409	0.746263	0.796049	0.142895	0.0748216	-0.0978693	0.252144	-1.00262	0.734896	0.0894637	-1.42802	-0.00163057	-0.339911	0.451855	-0.95924	-0.925138	-0.698736	-0.34008	-0.58774	0.858243	-0.450522
Cluster 6	TIOBL00G038410_Length_1173	0.0520045	1.25638	0.35076	0.662192	1.1894	2.48883	0.162519	-0.465617	-0.00651787	-0.320899	0.3131	-0.189751	-0.676975	-0.513559	-0.0288857	-0.337453	-0.505666	-0.844461	-0.214149	-0.743887	-0.292773	1.02513	0.364992	0.579601	0.646263	1.75121	1.10032	-0.671974	0.501673	-0.49793	-0.394081	-0.313491	-0.401173	-0.55758	-0.644208	0.686558	-0.54182	-0.614996	-0.306718	-0.495662	-0.396406	-0.322305	-0.17489	-0.504184	-0.0988365	-0.736238	-0.517579	-0.371557	1.07808	-0.506807
Cluster 6	TIOBL00G038460_Length_846	0.568588	0.0282019	0.978829	0.266855	0.657165	-0.212727	-0.338159	0.24986	0.821363	0.123252	0.187917	-0.491341	-0.708743	0.3887	0.00177326	-0.156057	-0.617679	-0.310649	0.000196027	-0.759141	-0.473437	-0.0709005	-0.0566476	-0.659349	-0.0530408	1.10129	1.24417	-1.07064	-0.604277	-0.00943084	-0.352112	-0.201722	2.65587	0.216778	-0.780562	-0.444368	0.135603	1.2782	-0.393061	-0.195636	0.302307	-0.5101	0.146082	-0.55707	0.975173	-0.0279137	-0.182393	-1.02946	-0.204047	-0.857517
Cluster 6	TIOBL00G038510_Length_1539	0.519781	0.672779	0.415419	-0.670796	-0.594526	-0.393471	0.0734824	0.412269	0.443306	0.0198606	-0.326234	0.552014	-0.137112	-0.0967293	-0.0761799	-0.228361	0.211697	0.0525454	0.0898385	-0.315686	-0.463994	0.188963	0.623651	1.23174	-0.226458	0.563452	0.231132	0.129216	-0.643665	0.423811	-0.420523	0.0242513	0.319696	-0.105393	0.134864	-0.569402	-0.0804993	-0.568935	-0.0489568	-0.192496	-0.122478	0.0477835	0.172955	-0.474305	-0.437187	-0.096561	0.325735	-0.189084	-0.259416	-0.141791
Cluster 6	TIOBL00G038530_Length_885	0.478981	0.276321	0.207038	0.493009	0.389439	0.157595	0.389886	0.145094	0.457695	0.00381354	0.340392	0.324522	-1.09747	-0.544023	-0.605077	-0.47676	-0.278432	-0.658358	-0.565644	-0.204402	-0.0640414	0.790645	0.353719	0.246634	-0.00859324	0.143299	0.442382	0.314246	0.180251	0.395378	0.178312	0.248147	0.857874	0.390477	-0.262155	-0.0337954	-0.66568	-0.173462	-0.868722	-0.118859	-0.185328	-0.26617	0.174825	-0.271896	-0.116761	-0.412842	-0.772085	-0.0503108	0.193478	0.127412
Cluster 6	TIOBL00G038600_Length_1155	0.360196	1.35301	0.438716	0.756582	0.846222	0.507966	-0.949887	-0.691247	-1.3047	-1.11663	-0.360814	-0.567643	0.360752	0.104006	0.384313	0.391604	-0.0134172	-0.218435	-0.37022	0.356018	-0.247919	0.820507	0.0964685	0.300134	1.26577	1.01458	1.34565	-0.664203	-0.845499	-1.55134	-0.253672	-0.260692	-0.72523	-1.13725	0.877504	0.699578	-0.807065	0.954792	-0.327082	-0.875369	-0.568798	-0.860033	1.5117	-0.865107	0.564398	-0.238892	-0.0182072	-0.739138	1.73386	-0.465848
Cluster 6	TIOBL00G038730_Length_1002	0.436817	0.75399	0.467407	0.631719	1.11182	0.462708	0.161743	-0.330376	0.520819	-1.05619	-0.468987	-0.0131367	-1.00377	-0.455881	-0.218491	-0.402718	-0.410561	-0.35313	-0.661007	-0.519992	-0.515333	0.557324	0.624549	0.250288	-0.0196734	0.636924	0.250575	-0.38196	0.577609	0.0669492	-0.136809	-0.448534	-0.342559	1.26153	1.21682	1.18744	-0.0991005	-0.484154	-0.818077	0.413463	0.868336	-0.292341	-0.393602	-0.797759	-0.366681	0.164689	0.301004	-0.618777	-0.534158	-0.78077
Cluster 6	TIOBL00G038790_Length_1038	-0.412727	-0.324172	0.109421	0.706705	1.08617	0.765179	-0.15984	-0.62518	0.212251	0.102854	0.986229	0.308755	0.127197	-0.0710088	0.447794	0.23663	0.2275	-0.0904881	-0.485569	0.0252364	-0.428293	-0.164433	0.137079	0.191888	0.268078	0.444832	-0.147235	0.332133	0.483552	-0.164433	0.284002	0.780516	-0.124052	0.0374671	0.136531	0.329237	-0.531721	0.874083	0.087291	-0.897819	-0.357218	-0.303258	0.31907	-0.913402	-1.11829	-0.998399	-0.763483	-0.597363	0.340811	-0.710111
Cluster 6	TIOBL00G038860_Length_2565	1.18583	0.583346	0.600139	1.16812	1.1887	0.811789	-0.0662857	-0.720163	0.201883	-0.237402	0.2609	0.132692	-0.810868	-0.314734	-0.457994	-0.774937	-0.629774	-0.752948	-0.417292	-0.205066	-0.564551	0.448517	0.708343	0.259175	1.30912	0.609948	1.27793	0.361891	0.523476	-0.0871369	0.638239	0.225043	0.785418	-0.406675	-0.546578	-0.162089	-0.603226	0.256668	-0.373878	-0.917259	-0.0908657	-0.285378	-0.167024	-0.746458	-0.895467	-1.10505	-0.767684	-0.200081	0.257132	-0.487429
Cluster 6	TIOBL00G038870_Length_303	0.953148	0.624652	0.421109	1.13028	1.13592	1.1217	0.125684	-0.944788	-0.0826718	-0.0759057	0.858146	-0.184944	-0.796324	-0.44637	-0.245826	-0.38966	-0.409173	0.143797	-0.971212	-0.374386	-0.91698	0.432051	0.549484	-0.0752691	0.94035	0.716872	1.47348	0.289889	0.260981	-0.0462639	0.768746	0.662464	0.496484	-0.315135	-0.545352	-0.208587	-0.856813	0.543456	-0.795455	-0.869845	-0.214343	-0.137196	0.190379	-1.15769	-1.46015	-0.638105	-0.871171	0.0259594	0.281222	-0.116631
Cluster 6	TIOBL00G038930_Length_1146	0.22808	0.266508	0.281738	0.55157	0.687997	0.441289	0.219297	-0.448831	0.621153	-0.156593	0.0590214	0.16658	-0.442702	-0.194539	-0.177829	-0.202007	-0.776325	-0.521755	0.0183508	-0.447439	-0.237967	-0.0322682	0.256533	0.0646912	0.483151	0.20364	0.494822	0.341466	0.540289	0.418084	0.546403	0.0710714	-0.0207582	0.299432	-0.0853365	0.0285398	-0.455626	0.201515	-0.296253	-0.58435	0.0942815	-0.379573	0.00921612	-0.215719	-0.560777	-0.535878	-0.454877	-0.246141	0.132061	-0.253234
Cluster 6	TIOBL00G039150_Length_213	-0.0348109	0.523668	-0.107267	0.2759	0.602311	-0.204996	0.585762	0.275433	0.388039	0.0646968	0.605822	0.502724	-1.23655	-0.926985	-0.716554	-0.0854761	0.806951	-0.478223	-0.494515	-0.178368	-0.857703	0.421856	0.536974	0.365244	-0.508351	-0.0233445	-0.727565	0.287924	-0.0930352	0.557738	-0.24369	0.0172882	-0.688321	0.39899	0.752456	0.980663	-0.142143	0.173486	-0.258857	0.71859	0.540659	0.0600081	-0.338902	-1.21334	0.273457	-0.141365	-0.236629	-0.253763	0.256403	-0.782284
Cluster 6	TIOBL00G039280_Length_687	0.721966	0.234	0.975209	-0.0207722	0.154633	0.0073651	0.939664	0.350118	1.78476	-0.171095	-0.592235	-0.449526	-1.40033	-0.464792	-0.581696	-0.533153	-0.514337	-0.375413	-0.826361	-0.178838	-0.103402	0.917391	0.569684	-0.0265843	-0.190313	0.0252299	0.265288	0.0727609	0.691042	0.974708	-0.440657	-0.524563	0.25575	0.0841035	0.153422	0.478166	-0.785281	-0.848925	-0.859189	-0.604976	0.711626	-0.368383	-0.184508	-0.103889	0.128018	0.180958	0.10476	0.359675	0.0304329	-0.0215111
Cluster 6	TIOBL00G039430_Length_1194	0.317996	0.250929	0.109863	0.410299	0.493935	0.089735	-0.583736	-0.62182	-0.374232	-0.741421	-0.628793	-0.379795	-0.270779	-0.152458	-0.258006	0.0452416	-0.17408	0.246454	0.544829	0.525728	0.0427152	0.488422	0.432034	0.210665	0.425798	0.209902	0.0923017	-0.103138	-0.1264	-0.393982	-0.716093	-0.19581	-0.79196	-0.1818	-0.144941	0.066283	0.219511	0.190623	0.0314278	0.0720692	-0.0340224	0.228964	0.407835	-0.243688	0.133643	-0.175757	-0.130589	0.0655015	0.599512	0.471087
Cluster 6	TIOBL00G039520_Length_1869	0.68081	1.28281	0.594559	0.217346	0.00138461	1.08774	-0.186234	0.0497774	-0.0790586	0.0178753	-0.746018	0.249588	0.0318512	-0.686033	0.394921	0.29385	-0.690723	0.350129	0.497801	-0.582584	0.632062	0.496027	0.467086	0.484391	-0.909194	1.26978	-0.089818	-0.135414	0.0604735	-0.2154	-0.542238	0.0663897	-0.38077	-0.0966702	-0.304544	-0.0611088	-0.992452	0.0012189	-0.224268	-0.449299	-0.103004	-0.824218	0.262618	-0.231242	-0.158268	-0.105841	-0.204673	-0.541667	0.194047	-0.143802
Cluster 6	TIOBL00G039550_Length_2850	1.19744	1.03033	1.41643	0.595927	0.489189	0.732248	-0.265937	-0.084299	0.18911	0.298061	-1.24674	-0.421394	-0.476311	-0.555467	-0.932957	0.191807	-0.401061	0.0175291	0.5814	-0.209587	0.0403716	1.168	1.37109	1.35655	0.690475	1.92717	1.94831	-0.962216	-0.781561	-0.0928215	-0.919852	-0.0581759	0.167293	-0.667705	-1.13796	-1.59885	-1.07172	-0.717779	-0.358181	-0.605864	-0.54639	-0.862579	0.607794	0.191807	-0.234015	-0.505183	-0.402196	-0.884551	0.651535	0.141504
Cluster 6	TIOBL00G039570_Length_519	1.00319	1.404	1.39893	0.363969	0.0386979	0.765736	0.449886	0.245684	0.643837	0.431706	-1.06864	0.126913	-0.939908	-0.311591	-1.1854	-0.292819	0.133867	0.000652653	0.203722	-0.325117	0.239249	1.01083	1.28128	0.55768	-0.109461	1.34866	1.55619	-0.131389	-0.761234	0.240753	-0.551183	-0.697712	0.638427	-0.352555	-0.841485	-1.07558	-0.493423	-0.612902	-0.238224	-0.561631	-0.606321	-0.743496	-0.0181104	-0.699153	-0.111858	0.452206	-0.530236	-0.928635	0.414533	-0.762525
Cluster 6	TIOBL00G039640_Length_864	0.394425	0.183918	0.583831	0.647441	0.837764	0.916619	-0.268661	-0.473048	0.290675	-0.43474	0.00916988	0.118956	-0.629637	-0.483645	0.0894663	-0.0557847	0.0203301	-0.0732635	-0.096524	-0.137545	-0.00248785	0.774904	0.552045	-0.0429312	0.582913	0.0957143	0.770219	0.0597281	-0.138975	-0.217459	-0.126841	-0.267925	0.179711	0.025431	-0.211092	0.0518148	-0.270588	-0.139786	0.297898	0.259282	-0.30392	-0.236182	-0.68455	0.0190623	-0.206612	-0.705797	-0.656915	-0.232308	-0.755314	0.0912151
Cluster 6	TIOBL00G039650_Length_1962	0.083297	0.531817	0.0304656	0.684912	0.809036	0.609302	-0.495896	-0.458807	-0.217642	-0.396707	0.00777624	0.05186	-0.58344	-0.5506	-0.165283	0.0569112	0.160784	0.169106	-0.21382	0.108742	0.188893	0.652179	0.475682	0.280895	0.877781	0.848545	0.534579	-0.238713	-0.441722	-0.257517	0.23665	-0.0843188	0.147571	-0.390665	-0.50009	-0.791084	0.068177	-0.212208	-0.073874	0.195655	-0.279597	0.135876	-0.485787	-0.0126763	-0.00642832	-0.515073	-0.500984	0.172369	-0.20729	-0.0386376
Cluster 6	TIOBL00G039680_Length_1476	0.424787	0.208056	0.369273	0.880703	0.960058	0.643016	-0.506267	-0.246768	-0.354731	-0.10932	-0.101253	0.142198	-0.117056	-0.547165	-0.0367942	0.168392	-0.0928132	0.119306	0.0479469	0.0753359	0.414891	0.243228	0.502076	0.264738	0.505556	0.428329	0.444185	-0.28678	-0.475506	-0.00599555	-0.149672	-0.0988532	-0.153681	-0.63575	-0.443198	-0.550218	-0.196332	0.0898902	0.169011	-0.326516	-0.297694	0.0997826	0.184129	-0.0230345	-0.0846992	-0.719105	-0.548723	-0.446275	0.404007	-0.234696
Cluster 6	TIOBL00G039700_Length_195	0.923858	0.605333	0.354666	-0.195221	0.834528	0.225861	-0.0709238	0.096229	-0.299623	-0.161258	-1.41223	0.0895874	0.0899202	0.0769673	-0.230262	0.480321	0.611866	0.871197	0.481273	-0.0396891	0.822662	0.480955	-0.183308	0.221995	0.704512	-0.0266875	0.1721	-0.163438	-0.408409	0.5821	-1.12919	0.369991	-0.171742	-0.270708	-0.651336	-0.0695759	-0.586481	0.241412	-1.12513	-0.417723	-0.243514	-0.16438	-0.293913	-0.0565335	-0.612981	0.392729	-0.260119	-0.504872	0.975205	-0.956019
Cluster 6	TIOBL00G039710_Length_270	0.915941	0.459436	0.789633	0.227163	1.25805	-0.0431097	-0.0550697	0.0282252	0.137678	0.149087	-0.0980355	0.532265	-1.38864	0.315406	-0.171498	-0.415829	-0.665791	0.0656512	-0.249586	0.146592	-0.316904	0.220954	0.890991	0.236487	0.144125	0.259822	0.68638	-0.597929	0.00114659	0.683655	-1.09259	-0.454416	-0.543177	-0.161144	-0.0154859	0.0612881	-0.255531	-0.226553	0.2934	0.360285	0.391683	-0.0976129	-0.317888	-0.279297	0.192805	-0.329299	-0.596679	-0.149988	0.0936438	-1.01974
Cluster 6	TIOBL00G039750_Length_357	0.248471	0.538609	1.27327	-0.00390453	0.741257	1.17594	-0.147703	-0.172328	0.680269	-0.0408182	-0.367444	-0.419416	-1.16263	-0.0183871	0.460816	0.24896	0.629768	-0.270666	-0.403559	-0.491155	-0.957112	1.52685	0.938718	-0.391927	-0.081767	0.83838	0.666693	-0.659586	-0.167181	-0.523397	-1.16263	-0.14599	-0.0371766	-0.377958	-0.0421447	-0.616661	-0.146347	0.270116	0.150152	-0.0763211	-0.5983	-0.132576	0.572373	-0.256508	-0.468774	-0.566553	-0.206498	-0.0696777	0.929544	-0.707085
Cluster 6	TIOBL00G039760_Length_1533	0.203151	0.274101	0.89454	0.715451	0.751706	0.540337	-0.155867	-0.587243	-0.239788	-0.532688	-0.249114	-0.0456917	-0.468087	0.129172	-0.157758	-0.169235	0.626056	0.0950367	0.113785	0.143742	-0.169871	0.791901	0.699311	-0.058379	0.181592	1.03356	0.608256	-0.0639487	-0.377113	-0.569544	-0.457425	0.676196	-0.425236	0.190025	-0.435998	-1.09691	-0.829098	0.625558	-0.274336	-0.561309	-0.572636	-0.315349	0.15197	0.2429	-0.509318	-0.556677	-0.702556	-0.226071	1.06492	0.0539856
Cluster 6	TIOBL00G039780_Length_900	0.0713053	0.411573	0.0528931	0.658338	0.582131	0.767903	-1.07101	-0.977245	-0.159134	-0.666945	0.515043	0.300746	-1.4766	-0.287775	0.0561345	-0.237487	-0.0763179	-0.31205	-1.29466	-0.103293	0.383054	1.27055	0.750974	0.552524	0.459073	0.642588	0.498668	0.341427	0.00279066	-0.441231	0.643213	0.735723	0.221493	-0.861264	-0.531883	-0.318068	-0.393865	0.465788	0.439145	0.29819	-0.345244	0.51128	0.231978	-0.162136	-0.230758	-0.884982	-0.862166	0.49537	-0.233307	-0.432466
Cluster 6	TIOBL00G039830_Length_894	-1.159	-0.397644	-0.451946	1.14956	1.55403	1.28389	0.209491	-0.553486	-0.377105	0.685125	1.53384	0.552147	-1.26736	-0.402151	0.559852	-1.11615	-0.662432	-0.843295	-0.85398	-0.708208	-0.753564	2.34404	0.809065	0.23482	-0.386711	-0.749628	-0.36116	1.9865	0.402758	-0.128478	0.499831	0.097831	-0.104696	-0.132677	-0.402944	1.62581	-0.7733	0.558509	-0.985808	0.368722	-0.071884	-0.614573	-0.0388159	-0.275387	-0.0459136	-0.532702	-0.945083	-0.101092	-0.413841	0.155198
Cluster 6	TIOBL00G039870_Length_636	0.219585	0.890499	-0.381449	1.08558	1.4225	0.57622	-0.280755	-1.00097	-0.839799	0.0730852	0.396072	-0.616969	-0.441488	0.0023497	-0.366045	0.126798	-0.706589	-0.715707	-0.538335	-0.0903321	-1.31086	1.83853	1.9349	1.35247	1.14037	0.375373	0.331148	0.543893	1.00489	-0.474591	0.238183	-0.169789	-0.695706	0.168849	-0.606902	-0.07971	-0.279325	0.295158	0.103011	0.0702826	-0.286296	-0.521018	-0.0525197	-0.124193	-0.730203	-0.533289	-0.310266	-0.719582	-0.459122	-0.857932
Cluster 6	TIOBL00G039900_Length_981	0.684358	0.670414	0.967982	0.826786	0.597992	0.836789	-0.811428	-0.353471	-0.899744	0.188098	0.2572	0.332559	0.0696494	-0.0609977	0.281146	0.206005	0.550398	0.176426	-0.181345	0.549166	0.168176	0.455319	0.32463	0.596826	0.824079	0.775189	0.731524	-0.915661	-0.226966	-1.67761	0.543657	0.736674	-0.279171	-1.61956	-0.967291	-1.12798	-0.906905	0.341444	-0.167708	-0.629392	-0.598314	0.174265	0.199832	-0.368485	-0.765108	-0.457404	-0.496214	0.0699495	0.537505	-0.163272
Cluster 6	TIOBL00G040270_Length_846	0.301903	0.941031	0.59028	0.907903	0.704954	0.633693	-0.0284477	-0.231829	0.551732	-0.884969	0.26077	-0.117732	-0.38682	-0.207549	-0.501647	-0.629374	-0.764835	-0.304671	-0.0669099	-0.534827	-0.318463	0.0825809	0.514509	0.508109	0.656356	0.870198	0.559858	-0.296556	0.0271046	-0.0779099	0.483594	0.329936	-0.242539	0.797188	-0.321898	-0.346173	-0.519594	0.0436706	-0.307446	-0.805823	-0.058215	-0.131387	0.274841	-0.256654	-0.275109	-1.18277	-0.725398	-0.0653182	0.778696	-0.228051
Cluster 6	TIOBL00G040290_Length_978	0.734237	0.95635	0.149342	0.505654	0.813945	1.32204	-0.474887	-1.27053	-0.670209	-1.05613	-0.700931	-0.153509	-0.248065	-0.455803	0.0191178	-0.205519	-0.438028	-0.269918	-0.532436	-0.503004	-0.386397	1.04386	1.1178	0.708919	0.900274	0.424944	0.60249	-0.15625	-0.018027	-0.316665	0.423958	-0.0945779	-0.67962	-0.0117506	-0.436462	0.221578	0.323737	0.0451692	-0.470771	0.0945223	-0.279238	-0.126153	-0.00512691	-0.220743	0.27252	-0.269514	-0.0114309	-0.061536	0.390024	-0.547243
Cluster 6	TIOBL00G040450_Length_1662	0.892444	0.472088	0.711195	-0.224946	-0.0877057	-0.392324	1.17225	0.841586	1.17933	0.125561	-0.55279	0.0240753	-0.265495	-0.678759	0.235056	0.354465	-0.212403	0.127744	0.337589	0.175988	0.167004	-0.041319	-0.717828	-0.532809	-0.339597	0.0122166	1.1006	-0.183933	-0.214543	-0.0148543	-0.324269	0.379927	0.245314	-0.143187	-0.336332	-0.120193	-0.645643	0.101443	0.159177	-0.518642	-0.648268	-0.109902	-0.132529	-0.183968	-0.401637	-0.618809	-0.452617	0.127336	0.145924	0.00699292
Cluster 6	TIOBL00G040620_Length_321	0.219987	0.202006	-0.409214	0.464818	0.915077	-0.545584	-0.458981	-1.23256	-1.23256	-0.119655	0.373555	-0.425613	-0.30686	0.226771	-0.175902	-0.685007	-0.379837	0.381872	-0.408806	0.731104	0.289701	0.155138	1.53423	-0.199044	0.447769	0.885007	0.603207	-0.68264	-0.597869	-0.776275	-0.85671	-0.374256	-1.01309	-0.381516	-0.507556	-0.310205	0.90891	1.24463	0.533361	0.0148861	0.144291	0.729957	-0.334695	-0.376566	0.381306	0.20414	0.395565	0.82066	-0.333921	0.316966
Cluster 6	TIOBL00G040630_Length_1512	0.732059	-0.414804	0.475421	0.443471	-0.0580338	1.78777	-0.206363	-1.42486	-0.0184617	-0.194804	-0.570227	0.41963	-0.724801	-0.505292	0.0347997	-1.14783	-1.4127	-1.0524	-0.286496	-0.732099	-0.751401	1.72306	0.703948	-0.665275	-0.240548	0.269211	2.13642	1.96761	0.462196	-0.322923	0.013021	-0.0791798	1.03038	-0.286209	-0.106157	0.22059	-0.187919	0.419278	0.183962	0.223963	0.275608	0.00998301	-0.231753	-0.544643	-0.165077	-0.195398	0.0912815	-0.116769	-0.391225	-0.590018
Cluster 6	TIOBL00G040830_Length_864	0.122463	-0.223629	-0.0371812	0.0725308	0.415848	0.318861	0.204705	-0.721371	0.311008	-0.698952	-0.168263	-0.168416	-0.324937	-0.503412	0.220512	-0.322559	-0.274912	-0.446325	-0.03652	-0.386659	-0.0757353	0.277202	0.454953	0.486745	0.425124	-0.151588	0.336807	-0.16195	0.142668	-0.535207	-0.0940111	-0.081323	-0.556401	0.224031	0.41991	0.411391	-0.402175	0.158042	-0.167273	0.296498	0.23488	-0.383425	0.157008	-0.063596	0.242671	0.0431698	0.0236479	0.277454	0.617017	0.0906741
Cluster 6	TIOBL00G041000_Length_768	0.608496	0.0691644	0.691544	0.44038	0.307705	0.417499	0.0746436	-0.267495	0.283355	-0.162563	-0.636172	-0.275025	-0.79797	-0.537812	-0.739643	0.0171651	-0.41447	-0.15607	0.170508	-0.130998	-0.0725843	0.520633	0.578374	0.516014	0.552497	0.801011	0.675312	-0.0193255	0.261005	0.39025	-0.275987	0.259807	0.541748	-0.266027	-0.335909	-0.158027	-0.520267	-0.288925	-0.687119	-0.523123	0.2098	-0.213918	0.210492	-0.435508	0.0401229	-0.540676	-0.308197	-0.225948	0.488527	-0.136295
Cluster 6	TIOBL00G041100_Length_3072	-0.0690559	0.696031	0.210789	0.775094	1.01382	0.385477	0.0078792	-0.517781	0.3863	-0.0794897	-0.00345182	0.179062	-0.384066	-0.281893	-0.392528	-0.184762	-0.860383	-0.480206	0.0559307	-0.246135	-0.106846	-0.337708	0.249244	0.23617	0.583831	0.56096	0.274553	-0.119473	0.41636	0.340065	0.736445	0.610467	-0.27613	-0.040485	-0.259542	-0.197761	-0.594101	0.208061	-0.167665	-1.15519	-0.0679407	-0.3703	0.594139	-0.153293	-0.737779	-0.509189	-0.407551	-0.298385	0.684782	0.093637
Cluster 6	TIOBL00G041280_Length_780	0.931453	0.293603	0.991899	0.483137	0.506224	0.892536	1.03177	-0.0754209	1.08908	0.322466	0.09598	1.21523	-0.576438	-0.158111	-0.483659	-0.63865	-0.136781	0.398375	-0.648885	-0.0341093	0.265892	0.479412	0.278076	0.306454	0.392433	0.902046	0.95475	-0.486026	0.283249	1.10436	0.443003	0.359098	0.561687	-2.0121	-0.331317	-1.52959	-0.615962	-2.81827	-1.39963	-0.177426	0.0654925	-0.654325	-0.18531	-0.153813	0.0318676	0.146645	0.114473	-0.892297	-0.519943	-0.412621
Cluster 6	TIOBL00G041360_Length_1536	0.107675	0.358099	0.299525	0.773461	0.954601	0.725234	0.369124	-0.441184	0.355022	-0.639277	-0.10188	0.154513	-0.326943	-0.708475	-0.557062	-0.274452	-0.227066	-0.358545	-0.081176	-0.307756	-0.165235	0.0123949	0.545214	0.104203	0.651493	0.520881	0.0305892	0.290859	0.590069	-0.0711972	0.405975	0.551787	-0.575664	0.142258	-0.0675202	0.0225798	-0.510544	0.0820229	-0.359092	-0.190594	-0.0647541	0.18179	0.0674101	0.0820842	-0.765582	-0.716191	-0.697743	-0.0603199	0.0715448	-0.182154
Cluster 6	TIOBL00G041450_Length_2058	0.460342	0.319352	0.501965	0.70219	0.780628	0.767286	0.607565	-0.400811	0.965974	0.137466	0.215877	0.583005	-0.75714	-0.305173	-0.571041	-0.699288	-0.887691	-0.805106	-0.153193	-0.572214	-0.33172	0.122523	0.599472	0.130112	0.339236	0.734574	0.548297	0.156836	0.988466	0.561559	0.611985	-0.160443	0.100227	0.173376	-0.00516836	0.299407	-0.821613	-0.335784	-1.08777	-0.930482	0.335073	-0.649134	-0.00852956	-0.700375	-0.566872	-0.162823	-0.193894	-0.452426	0.227204	-0.411307
Cluster 6	TIOBL00G041470_Length_282	-0.123919	0.0336668	0.408578	0.159116	0.177936	0.0963012	0.752088	-0.429068	0.889932	-1.21964	-0.0583856	-0.203151	-0.466129	-0.581827	-0.458123	-0.105223	-0.770613	-0.190692	-0.429945	-0.496093	-0.525996	0.437521	0.193052	0.142534	0.0769045	0.2222	-0.0794282	0.413448	1.11821	0.314786	0.354968	0.685744	-0.129278	0.509921	0.392932	0.807455	-0.393917	-0.430119	-0.201667	-0.354299	0.470791	-0.0604155	0.229607	0.0135568	-0.166918	-0.212882	-0.013444	-0.884274	0.259676	-0.175481
Cluster 6	TIOBL00G041510_Length_972	0.650845	0.193142	0.892507	0.752954	0.770595	0.450437	0.406668	0.0152815	0.839031	0.136882	-0.281057	0.0435274	-0.263433	-0.100231	-0.242871	-0.0442493	-0.150491	-0.150752	0.125921	-0.150747	-0.154841	0.258987	0.45183	-0.0341703	0.226773	0.735467	0.978481	-0.151875	0.13432	0.312222	-0.363356	-0.404443	0.386434	-0.252889	-0.5081	-0.574839	-0.553469	-0.217533	-0.632593	-0.682063	0.211873	-0.677271	-0.15666	-0.392695	-0.0599156	-0.460473	-0.282809	-0.692547	0.125227	-0.463033
Cluster 6	TIOBL00G041680_Length_462	0.317709	0.628698	-0.285662	0.289145	0.591907	1.27642	-0.591243	-0.499164	-0.0625881	-0.965086	0.192604	-0.360351	-0.691988	-0.411627	-0.450282	0.156592	-0.811929	-0.814267	0.226476	0.336911	0.44406	0.691547	0.49639	-0.254473	-0.0683881	0.401054	1.07089	-0.247174	0.287148	-0.284222	-0.268914	-0.544038	-0.313679	0.365988	-0.0335544	-0.434716	0.402564	-0.236774	0.0653205	-0.631205	-0.0915092	0.177589	-0.479762	0.785006	0.259139	-0.484511	0.281139	0.436326	-0.182174	0.318658
Cluster 6	TIOBL00G041710_Length_2127	0.519345	0.00133277	0.277624	0.719319	0.108055	1.32763	-0.686065	-0.330177	-0.48491	-0.102349	-0.255056	-0.0935465	-0.0194522	0.0878766	-0.149897	0.153468	-0.0208528	-0.360485	0.0732714	-0.0800782	0.00759149	0.795519	1.23769	0.419706	0.790301	0.906052	1.66082	-0.510796	-0.152546	-0.290015	-0.310345	-0.0296055	-0.021235	-0.455428	-0.591082	-0.506509	-0.163825	0.0642327	-0.0479208	-0.73873	-0.432285	-0.0756387	-0.248925	-0.490456	-0.52121	-0.445904	-0.213552	-0.271861	0.311711	-0.360807
Cluster 6	TIOBL00G041750_Length_3105	0.31275	0.111353	0.488281	0.489989	1.00072	0.622025	0.306401	-0.0497711	0.436786	-0.141773	0.0311771	0.151087	-0.409096	-0.113152	-0.444199	0.0841264	-0.0919244	0.186439	0.406337	0.353144	0.481469	0.0292437	0.25448	0.251071	0.336041	0.393103	0.366091	-0.706405	-0.308497	0.522102	-0.11535	-0.645973	-0.212757	-0.0258559	-0.562423	-0.452937	-0.360706	-0.612772	-0.510513	-0.615967	-0.282398	-0.113182	-0.0281261	0.187133	-0.0354785	-0.590517	-0.523671	-0.0500338	-0.0371561	0.239292
Cluster 6	TIOBL00G041810_Length_2040	0.355834	0.494417	0.0529978	0.891058	1.09474	0.515201	0.467592	-0.527818	0.698746	0.188225	0.280685	0.599576	-0.649707	-0.178303	-0.652598	-0.655764	-0.975563	-0.635605	-0.112117	-0.376896	-0.332969	0.298802	0.582861	0.589737	0.596593	0.508666	0.502236	0.347193	0.702623	0.357672	0.678424	0.488992	0.364734	0.626033	-0.333256	-0.103202	-0.856396	-0.298765	-0.547099	-0.981471	-0.0292018	-0.675117	0.056451	-0.450527	-0.748971	-0.825364	-0.83769	-0.551041	0.472319	-0.47696
Cluster 6	TIOBL00G042110_Length_1101	0.506235	0.684188	0.737186	0.780589	1.01851	0.810789	-0.180575	-1.04458	-0.531408	-0.60498	0.314278	-0.201336	-0.366365	-0.0171435	-0.114462	-0.433112	-0.320026	-0.453509	0.142586	-0.0542292	-0.548358	0.781404	0.356626	0.38684	0.545906	-0.0405748	0.684986	-0.214938	0.260661	-0.421667	0.181418	-0.311851	-0.524627	0.405445	-0.46924	-0.0107867	-0.551088	-0.0743423	-0.124171	-0.305833	-0.298884	-0.254584	0.350634	0.392536	-0.557766	-0.726133	-0.213586	0.151291	0.0796235	0.398415
Cluster 6	TIOBL00G042120_Length_522	1.06536	1.48714	1.14562	0.481415	0.780246	1.17448	0.208029	0.378516	0.297145	-0.642463	-0.21337	-0.294181	-0.266392	-0.935814	0.120956	-0.197409	-0.546185	-0.0409102	0.0913681	-0.525047	0.0811206	1.05263	1.43421	0.905561	-1.41023	1.72987	-0.360828	0.15341	0.936317	-0.218203	-1.74584	0.266373	-1.04939	-0.169859	0.163033	0.285053	-1.83961	0.339378	-0.500388	-0.186504	0.600117	-1.6882	0.151436	-0.789956	0.037792	0.140366	0.178674	-1.48065	0.114462	-0.698648
Cluster 6	TIOBL00G042430_Length_1185	-0.0372305	0.00491047	-0.130911	0.53796	0.275895	0.116867	0.486831	-0.105285	0.447133	0.26172	0.130761	0.359506	-0.396157	-0.380651	-0.499493	-0.382139	-0.894864	-0.655247	-0.118113	-0.329926	0.0703717	-0.0842673	0.116622	-0.0478991	0.289128	0.411353	0.257993	0.216421	0.3257	0.749	0.946875	0.137827	0.548132	0.501127	-0.177579	-0.114111	-0.197878	0.211887	0.153219	-0.748373	-0.331496	0.09154	-0.184143	-0.0233162	-0.782231	-0.664226	-0.819948	0.067916	0.053144	0.335647
Cluster 6	TIOBL00G042930_Length_228	0.109891	0.300854	-0.138357	0.751318	1.0742	0.464387	-1.0682	-0.814665	-1.81406	-0.919543	-0.495463	-0.770379	-0.0796349	0.751447	0.375962	0.178632	0.368178	0.238529	0.992925	1.1669	-0.098007	0.707626	0.166578	0.391922	1.19597	1.03082	0.812406	-0.703858	-1.25736	-1.40463	-0.277177	-0.263674	-0.391831	0.381727	-1.07204	-1.11685	0.280612	0.132952	0.125711	-0.806142	-0.305335	0.474527	0.143081	0.357698	-0.196399	-0.579747	-0.162443	1.14768	0.548128	0.0651352
Cluster 6	TIOBL00G042940_Length_627	0.170345	0.64969	-0.474078	1.22871	1.43847	1.33952	-1.49018	-0.85735	-2.24249	-0.116038	0.850596	0.109588	0.501968	1.17445	0.308063	0.0133306	0.122362	-0.0180272	0.348397	0.086327	-0.409278	0.74139	0.482286	0.901909	1.06374	0.924119	0.524317	-0.0851125	-1.51604	-1.43632	-0.72868	-0.834013	-0.723808	1.00941	-1.26686	-1.20766	0.372803	0.84216	-0.149186	-0.171773	-0.737823	0.307054	-0.459607	-0.655736	0.239552	0.308822	0.0433617	0.4567	-0.200638	-0.77874
Cluster 6	TIOBL00G042950_Length_801	-0.060797	0.512817	-0.432111	1.15213	1.58966	1.38199	-1.57273	-0.729078	-2.47018	0.252929	0.709906	0.306614	0.523772	1.06774	-0.024305	0.202378	0.19918	0.0606931	0.12785	0.169933	-0.449342	0.482515	0.297838	0.870661	0.816935	0.789973	0.68892	-0.0673408	-1.61053	-1.22837	-0.307808	-0.791881	-0.752488	0.795012	-1.35739	-1.32004	0.512276	0.945396	-0.0290932	-0.15785	-0.687582	0.288888	-0.538723	-0.508324	0.0426862	0.285318	0.126044	0.797758	-0.0989316	-0.802919
Cluster 6	TIOBL00G043210_Length_741	0.841643	0.430965	0.609501	0.263535	0.602885	0.305083	-0.335672	-0.434883	-0.426602	-0.548434	0.0452494	-0.0700915	-0.288789	-0.198049	-0.0425747	0.0664375	0.401558	-0.0961385	0.110328	0.45538	0.13732	0.627112	0.653931	-0.00977962	0.302329	0.77086	0.944109	-0.55149	-0.287041	-1.15438	-0.987411	-0.376578	-0.228691	-0.360682	-0.33777	-0.360529	-0.268572	-0.0868065	-0.0228949	0.0118627	-0.307372	-0.110425	0.315452	0.114772	-0.211058	-0.319314	-0.291727	0.125231	0.34066	0.237552
Cluster 6	TIOBL00G043250_Length_1569	0.853842	1.20002	1.85091	-0.509687	-0.958043	0.0432647	-0.665749	0.894464	0.054546	0.903333	-1.43478	-0.222164	-0.954258	-1.07232	-0.711378	0.116402	-0.894436	-0.550672	0.558915	-0.130227	-0.00150169	1.45327	0.843508	0.936581	0.761533	2.09855	2.23737	-0.21129	-0.862916	-0.553684	-0.415474	-0.231093	3.00265	-0.619316	-1.22194	-0.77058	-1.10708	0.131358	-0.576235	-1.10392	-1.17714	-1.40138	0.781537	-0.276395	1.79472	0.500953	-0.0738106	-1.5751	-0.147926	-0.587216
Cluster 6	TIOBL00G043450_Length_999	0.784355	0.73206	0.479801	1.49812	1.77036	0.913941	-0.033571	-0.545127	0.060589	-0.291096	0.454439	0.38612	-0.910815	0.0276239	-0.39528	-0.0846694	-0.886732	-0.158022	-0.517768	-0.725294	-0.549215	-0.0764238	0.377898	0.00365838	0.644943	0.471626	0.446685	-0.144405	0.964203	0.0978881	0.26493	0.467283	-0.0964584	0.304124	-0.370904	0.147689	-0.646587	-0.0655439	-0.533018	-0.36407	-0.198706	-0.22713	-0.557076	-0.672538	-0.398493	-0.689526	-0.298617	-0.59245	-0.125385	-0.143418
Cluster 6	TIOBL00G043460_Length_531	0.625432	0.418039	0.852908	1.05344	0.982466	0.391499	1.24593	0.303993	1.00459	0.0390893	0.272179	-0.405984	0.356699	1.31512	0.135816	-0.971178	0.245703	-0.702001	-0.253422	-0.127808	-0.700581	0.444501	0.410725	0.344203	0.836279	1.23214	0.594064	-0.0598447	0.902299	-0.0718755	-0.370236	-0.570599	-0.272275	-0.15254	-0.101384	-0.554377	0.0151015	0.158871	-0.989405	-1.44868	-0.397431	-0.0280468	-0.580355	-0.803092	-0.990272	-0.544316	-0.640151	-0.151489	-0.627509	-1.66624
Cluster 6	TIOBL00G043520_Length_2124	1.80571	2.44492	1.69582	-1.12124	-0.904292	-0.55287	1.36409	1.30004	0.40325	-1.4224	-0.662835	-1.20275	-0.540431	0.0810483	-0.280772	-1.41002	1.65711	-0.649157	-0.688624	1.31054	-0.438302	0.203262	0.409031	1.2139	1.33109	0.969343	0.679993	-0.890085	-0.570731	-0.769325	0.162949	0.826525	-1.08549	-1.15394	-0.124067	-0.221183	-0.0773863	-0.034087	0.199029	-0.954002	-0.663564	0.691624	-0.31685	0.606485	-1.18164	-1.20525	-0.878251	1.13934	-0.729746	0.234173
Cluster 6	TIOBL00G043590_Length_1689	0.0644841	-0.0366317	-0.0381697	0.68488	1.017	0.997653	-0.117932	-0.773719	-0.0869049	-0.211671	0.0102489	0.119647	-0.753126	-0.809542	-0.612183	-0.645507	-0.381989	-0.334875	-0.678248	-0.636271	-0.383291	-0.279431	0.431808	0.866653	0.950613	1.18767	0.482691	-0.0372907	0.160891	0.39027	1.09153	0.85518	0.305618	-0.232983	-0.516186	-0.6194	0.432971	1.00364	-0.753006	-0.823365	-0.551519	0.794061	0.443977	-0.408265	-0.56613	-0.867471	-0.555813	0.321752	1.00421	-0.906533
Cluster 6	TIOBL00G043620_Length_366	-0.429206	1.34527	0.576433	0.723717	0.340553	1.32124	-0.338441	-0.946717	-0.194918	-0.816738	-0.0126794	0.0413607	-0.97778	-1.1467	-1.29511	0.0695133	-0.488174	-0.22965	-0.862332	-1.06375	-0.291609	0.917429	0.906177	0.857726	0.82078	1.14786	0.744697	-0.0531851	-0.317376	-0.523486	0.623714	0.66339	-0.258744	0.351865	0.13371	-0.125283	-1.59803	-0.299943	0.87201	-0.196447	-0.233232	-0.318564	-0.00225065	0.726278	-0.0510891	-0.0144121	-0.52409	-0.1174	0.145517	0.3981
Cluster 6	TIOBL00G043650_Length_1623	-0.0937442	0.286598	0.637177	0.176401	0.0719452	0.684029	-0.0191886	-0.00229654	0.706674	0.16449	-0.0973855	0.969625	-0.073856	-0.36566	0.897184	0.163638	-0.124373	0.414253	-0.121355	-0.414606	0.006008	0.120319	-0.0476481	-0.257144	0.292731	0.249353	0.242072	-0.37665	0.199021	-0.0532006	0.0535866	0.341277	-0.122294	-0.497432	0.0188917	0.100028	-0.0434744	-0.624625	-0.4991	-0.340702	-0.390938	0.0771664	-0.185015	-0.397806	-0.33244	-0.399723	-0.322292	-0.421405	-0.1067	-0.141412
Cluster 6	TIOBL00G043940_Length_405	-0.356921	1.35401	-0.213189	0.44953	0.396976	1.20848	-0.937766	-0.503462	-0.722845	0.0370216	-0.127971	-0.724468	-0.44776	0.0564013	-0.915838	-0.259898	-0.16934	-0.889391	0.0765792	-0.29304	-1.42373	1.61801	1.30726	1.02777	2.23944	0.268056	0.260303	0.869936	-0.226926	-0.394639	0.730298	-0.693982	0.638268	0.437205	-0.821591	0.482094	-0.464614	0.191128	0.341007	0.0443885	-0.535717	-0.119855	-0.622601	0.253507	-0.501667	-0.385725	-0.433474	-0.393721	-0.868606	0.161073
Cluster 6	TIOBL00G043980_Length_378	0.418669	0.615082	0.114633	0.0389079	0.13378	0.257706	0.197191	-0.192272	-0.776591	-1.32505	-0.455577	-0.404212	-0.585357	-0.504895	-0.203501	0.627515	1.20662	0.103246	0.622968	0.680655	-0.0690966	0.793375	0.428519	0.384545	0.58314	0.937627	0.278655	-0.781979	-0.146949	-0.648097	-0.0629903	1.14051	-0.846796	-0.877823	-0.292356	0.135987	-0.125241	0.268844	0.0928893	-0.119472	-0.414658	0.274648	0.113392	-0.899446	-0.235628	-0.304136	-0.453948	0.0594418	0.830119	-0.612588
Cluster 6	TIOBL00G044190_Length_846	1.32768	0.6353	1.27614	0.657606	0.819163	0.602967	0.198565	0.276461	0.370327	-0.133753	0.0678621	-0.249131	-0.418963	0.318166	-0.56428	-0.407534	-0.093095	-0.0253804	0.122553	0.207979	-0.0207751	0.434922	0.467624	0.510961	0.278407	0.916688	1.36614	-0.858354	-0.237475	0.265677	-0.295943	0.0128312	-0.136605	-1.24122	-0.526451	-1.1885	-0.719334	-1.59367	-0.835589	-0.40099	-0.312043	-0.452875	0.0930779	0.224756	-0.0671687	0.198102	0.00866167	-0.614293	-0.303529	0.0383358
Cluster 6	TIOBL00G044240_Length_1455	0.146481	0.454226	0.336045	0.712064	0.996821	0.974575	0.238572	-0.449448	0.936986	-0.437386	-0.127891	0.630839	-0.612827	0.0435263	-0.597267	-0.0286485	-0.604621	-0.0884397	-0.00757111	0.075416	0.120553	-0.0078089	0.273578	0.29451	0.427083	0.30014	0.460513	0.207517	0.421398	0.0220234	0.610224	-0.599953	0.108866	0.513461	0.000431537	-0.122281	-0.377395	-0.411752	-0.673496	-0.679261	-0.225729	-0.491726	-0.145116	-0.77184	-0.630569	-0.699764	-0.422727	-0.49614	0.290019	0.113793
Cluster 6	TIOBL00G044300_Length_213	0.87758	0.931425	0.791898	0.292476	0.219711	-0.130567	1.29269	0.0840621	1.63734	-0.416021	-0.458628	-0.0878624	-0.233117	0.36828	-1.02225	-0.0660394	-0.344394	-0.0403868	-0.212536	-0.649283	-1.32383	0.369128	0.622223	-0.0724487	-0.625083	0.36076	0.279382	0.386691	-0.32434	0.920291	-0.094062	0.35649	-0.330849	0.125331	-0.220841	0.127548	-1.32383	0.788332	0.278005	-0.677856	0.263867	-0.597003	0.127601	0.113979	0.0855836	-0.430472	-0.416636	-1.32383	0.17365	-0.452149
Cluster 6	TIOBL00G044310_Length_3183	-0.057892	0.457817	0.329761	0.746705	0.835305	0.385736	0.560065	-0.376267	0.749231	-0.355964	0.416391	0.358876	-0.571624	-0.376362	-0.0907579	-0.0615575	-0.743008	-0.256442	-0.173449	-0.238901	-0.158906	0.0408156	0.29586	0.325876	0.557875	0.209808	0.0118735	0.334039	0.621649	0.149652	0.688167	0.580733	-0.0739451	0.160965	-0.0798533	-0.0979572	-0.716732	0.01137	-0.107652	-0.909169	-0.264868	-0.548506	-0.0881926	-0.251405	-0.807664	-0.817886	-0.55193	-0.497173	0.348719	0.0967768
Cluster 6	TIOBL00G044460_Length_1815	0.208844	0.516879	-0.0891385	0.213649	0.211629	0.623997	0.432261	-0.0882781	0.270105	-0.514613	-0.365774	-0.388574	-0.6455	-0.450247	-0.382741	-0.11102	-0.657369	-0.150728	-0.344613	-0.389595	-0.269214	0.674641	0.454088	0.654873	0.417138	0.187548	0.236467	0.341696	0.307279	0.488057	0.689482	-0.221889	-0.319388	0.394355	-0.430524	-0.41451	0.396596	-0.311119	0.126334	0.291806	-0.134428	-0.0554464	-0.410068	0.062408	0.637127	-0.376444	-0.161029	-0.393348	-0.482909	-0.278753
Cluster 6	TIOBL00G044780_Length_1701	0.622144	0.533302	0.577024	0.399189	0.141838	0.566723	-0.3763	-0.373365	-0.489978	-0.829544	-0.445329	-0.549242	-0.634314	-0.429014	0.074077	-0.2806	0.319059	0.54197	0.355628	0.272308	0.868071	0.749767	1.11443	0.306248	0.679511	0.902277	0.281211	-0.779204	-0.378202	-0.632558	-0.472783	-0.000815866	-0.0772095	-0.596275	-0.705809	-0.669989	-0.242533	-0.644372	-0.693698	-0.605463	-0.368887	0.299826	0.690897	0.355836	0.0835952	-0.351964	0.175239	0.163339	0.0475252	0.506418
Cluster 6	TIOBL00G044840_Length_795	1.03077	1.30519	0.872839	-0.217335	-0.902995	0.355959	0.353468	0.112201	0.247301	-0.490855	-0.454051	0.245742	-0.62373	-0.202803	0.148658	-0.866811	0.0301827	0.00349317	-0.614916	-0.165827	-0.169261	1.4389	0.563956	0.582345	0.359887	-0.204268	0.515873	0.465962	-0.413572	0.0201355	-0.0134797	-0.287721	-0.0422485	-0.413581	-0.255842	-0.56092	-0.0585715	-0.91054	0.43738	0.418922	-0.295798	0.176687	-0.767177	0.195796	0.409939	-0.159056	-0.433511	-0.0288764	-0.729626	-0.00821452
Cluster 6	TIOBL00G044850_Length_471	0.103607	0.991965	0.401711	0.40134	0.950741	1.22885	-0.655439	-0.574963	-0.623791	-0.198641	-0.322691	-0.00651471	-1.03184	-0.290864	0.914249	0.127526	0.040842	0.0207766	-0.562958	0.149324	-0.237291	2.2895	0.681597	0.566636	0.377657	-0.0873246	-0.0524873	-0.465795	-0.660987	-0.633809	-1.08305	-0.110239	1.24012	0.0714089	-0.278268	0.560898	-0.477642	-0.0775221	0.190686	-0.402078	0.00365272	-0.349157	-0.165164	0.61705	-1.03947	-0.477016	-0.816387	-0.779224	0.0136073	0.51687
Cluster 6	TIOBL00G044860_Length_849	-0.762097	0.13743	-0.368569	2.82008	3.04029	1.25115	-1.05098	-0.573872	-1.05977	-0.21625	3.17029	-0.478717	-0.766362	-0.113663	-0.265126	0.134363	0.93329	-0.503796	-0.574757	0.381679	-0.300823	0.570038	0.316047	0.035184	-0.293272	-0.0833813	-0.34748	-0.692525	-0.852751	-1.12645	-0.288503	0.144801	0.0779454	-0.895382	-0.856575	-0.0811426	-0.36193	1.73223	-0.0712501	-0.820534	-0.58751	1.4146	-0.0271506	-0.437147	-0.854064	-1.05084	-0.840038	1.44477	0.852116	-0.853586
Cluster 6	TIOBL00G045050_Length_2790	0.267914	-0.0919591	0.418749	0.806678	1.02905	1.15424	0.342775	-0.600182	0.241903	0.273924	0.0543082	-0.29622	-0.881011	-0.206916	-0.0772561	-0.727988	-0.923757	-0.880204	-0.195693	-0.750133	-0.815385	1.75683	0.572733	0.760669	0.459769	1.67455	1.00577	-0.118315	0.619904	0.496637	0.576371	0.276394	0.417765	-0.530904	-0.837215	-0.228974	-0.396811	0.318666	-0.594275	-0.545775	-0.253938	-0.553707	0.142389	-0.64011	-0.677155	-0.475674	-0.275479	-0.542463	-0.0547751	-0.495702
Cluster 6	TIOBL00G045070_Length_714	0.301996	-0.292134	0.552035	-0.0787285	-0.609053	0.323922	-0.638753	-1.89851	-0.740277	-0.264374	-0.969157	0.17547	-0.567897	-1.18162	0.32093	0.383901	1.38389	-0.156874	-0.607131	1.08844	0.466326	0.125656	0.911843	-0.10104	1.55659	0.744685	0.0489814	-1.45864	-1.15583	-0.892994	0.871521	1.55477	1.45543	-0.628193	-1.09735	-0.497318	0.23787	1.86945	0.542459	-0.400732	-0.751468	0.963483	1.67249	-0.488388	-1.54305	-1.55991	-1.22657	0.100873	2.19964	-0.0466412
Cluster 6	TIOBL00G045080_Length_405	0.144905	-0.493513	0.314832	-0.230834	-0.425464	0.202422	-0.655766	-1.46533	-0.469067	-0.178601	-0.932832	0.141618	-0.976609	-1.46308	0.208129	0.299005	1.57659	0.00402237	-0.263334	0.766867	0.588937	0.414814	0.815252	-0.184509	1.62304	0.93226	0.122232	-1.61697	-1.08474	-0.691444	0.79986	1.55589	1.33517	-0.617155	-0.887575	-0.705503	0.38432	1.87383	0.399466	0.0222826	-0.507696	0.751346	1.67516	-0.511608	-1.86843	-1.55379	-1.27859	0.0258691	2.31435	-0.230035
Cluster 6	TIOBL00G045260_Length_1422	0.853281	-0.190029	0.07469	0.839545	1.11531	0.654305	-0.0739712	-0.63999	-0.315693	-0.48848	-0.333996	-0.318383	-0.300431	-0.162453	-0.241203	0.11052	-0.26781	-0.239068	0.220551	0.29498	0.215896	0.093685	0.408586	0.119507	0.51926	0.655049	1.14973	-0.258709	-0.415492	-0.17964	-0.203409	-0.674759	0.304282	-0.0675808	-0.433181	-0.684034	-0.0999812	-0.436881	-0.0500933	-0.380817	0.0960517	-0.00696876	-0.072228	0.310018	-0.157852	-0.505524	-0.270018	-0.206554	0.157207	0.482773
Cluster 6	TIOBL00G045320_Length_636	-0.0623343	0.607567	0.134084	0.487592	0.428613	0.580875	-0.851405	-0.84804	-1.29529	-0.428732	-0.026147	-0.663358	-0.133815	-0.397189	-0.711824	0.520915	0.564441	-0.209369	0.106583	0.712091	-0.553231	0.800792	0.719664	0.514581	1.36473	1.145	0.11881	-0.920537	-0.420341	-1.15759	0.166294	1.3139	-0.312078	-0.574599	-0.938447	-0.809456	0.494851	1.39166	0.712366	0.0477483	-1.2844	0.519765	0.552657	-0.381619	-0.805167	-0.827272	-0.937552	0.399572	0.941317	0.203315
Cluster 6	TIOBL00G045440_Length_1599	0.10238	1.3507	0.163534	0.103823	-0.193601	-0.557253	-0.143097	-0.122705	-0.309118	-0.540046	-0.148084	-0.224955	0.125489	-0.313051	-0.157403	-0.0202785	-0.432319	0.0241805	-0.36754	-0.191025	-0.253811	1.07896	0.501997	0.598947	0.846911	0.581635	0.0818268	-0.137585	0.214026	0.0834898	0.0190452	0.498311	-0.454349	-0.218056	0.187734	0.0737504	-0.0349989	0.298016	-0.0384675	-0.184206	-0.0620273	-0.174792	0.0929658	-0.255576	-0.142864	-0.38243	-0.154813	-0.384176	-0.0296679	-0.399426
Cluster 6	TIOBL00G045450_Length_354	-0.36481	0.34621	0.0583487	0.163825	-0.11339	-0.0366793	-1.25006	-0.736317	-1.47569	-0.789883	0.258686	-0.239006	0.228965	-0.0133281	0.373019	0.646276	0.790837	0.267104	0.179924	0.479161	-0.133095	0.563069	0.453073	0.486713	0.331968	1.11842	-0.0084139	-0.347511	-0.299003	-1.66201	0.441916	1.0019	-0.425208	-0.155718	-0.915666	-0.383255	-0.0319485	0.836521	0.961074	0.284533	-0.659109	0.308518	0.213807	-0.093935	-0.255976	-0.374546	-0.436701	0.0879472	0.300521	0.0189267
Cluster 6	TIOBL00G045500_Length_1713	0.388344	0.442148	0.342891	0.140756	0.561485	0.464352	-0.577231	-0.844552	-0.552105	-0.98733	-0.750042	-0.39836	0.0791042	0.152502	-0.225062	0.0771631	0.256116	0.180419	0.20477	0.187339	-0.000611801	0.708164	0.765217	0.234588	-0.231477	0.845346	0.724423	-0.594172	-0.685288	-0.449539	-0.419282	-0.377834	-0.608813	-0.129861	-0.16786	-0.494074	-0.258185	-0.0596484	-0.203924	-0.163306	0.253462	0.108947	0.192238	-0.0299042	0.192075	-0.0175952	0.37654	0.0184195	0.924265	0.404984
Cluster 6	TIOBL00G045690_Length_363	0.4525	0.683468	0.422974	0.839469	0.750314	0.90035	0.393303	-0.31644	0.563228	-0.500577	0.344301	-0.0888654	-0.0885188	0.150161	-1.04239	-0.555641	-1.50759	-1.19837	-0.554814	-0.497981	-1.24564	0.538966	0.384548	0.323144	0.661517	0.910016	0.0570661	0.748411	0.840495	0.412728	0.362872	0.342666	-0.489056	1.12845	-0.735627	-0.264663	-0.523135	0.401513	-0.909578	-0.552727	0.617782	0.0664611	0.49289	-0.564814	-0.106586	-0.633837	-0.329149	-1.02511	0.926257	-0.984739
Cluster 6	TIOBL00G045830_Length_1089	0.930012	1.42681	0.6155	0.218937	0.0713662	0.480946	-0.460091	0.310369	-0.521545	0.347025	-0.381008	0.100232	-0.184627	-0.227594	-0.436961	-0.159495	-0.535732	-0.336625	-0.180068	-0.644838	-0.221384	1.68526	0.813826	0.258939	0.999146	0.22604	0.210932	0.854252	-0.145077	-0.667991	0.126386	-0.105411	0.426184	-0.0329714	-0.885394	-1.21001	0.20568	0.333305	0.593646	0.167733	-0.94982	-0.622952	-0.245095	-0.683703	-0.188628	-0.387453	-0.499604	-0.318506	0.389529	-0.559467
Cluster 6	TIOBL00G045860_Length_894	0.46315	0.247441	0.0818801	0.441491	0.260046	1.00029	-0.396663	-0.324799	-0.416584	-0.247399	-0.16533	0.377358	-0.41724	0.225325	-0.352148	-0.750608	-0.80773	-0.958696	-0.257269	-0.732175	-0.40631	1.8076	0.990499	1.07786	0.358037	0.76625	0.541957	0.835497	-0.0159835	-0.802209	0.0466178	-0.0870831	0.52038	0.740631	-0.646244	0.182711	-0.137331	0.298812	-0.822558	0.191348	-0.258949	-0.536748	-0.253497	-0.606781	-0.084698	-0.0232447	-0.453228	0.0141623	-0.185154	-0.32269
Cluster 6	TIOBL00G045920_Length_492	0.589944	1.21999	0.527937	0.0906818	-0.0958062	0.533422	-0.442038	-0.866413	0.050709	-0.341037	0.216891	-0.123776	-0.696208	-0.771864	-0.143046	-0.521821	0.315328	-0.158417	-0.647657	0.316583	-0.16946	0.584778	0.918589	1.07504	0.999971	1.13942	0.225532	-0.529158	-0.514982	-0.744047	0.306576	0.355017	-0.0108101	-0.617292	-0.590221	-0.28131	0.128816	-0.0659287	-0.274606	-0.50452	-0.463913	0.390291	0.136405	0.350118	-0.4826	-0.538975	-0.449265	-0.0938443	0.34095	0.326027
Cluster 6	TIOBL00G045930_Length_708	0.483838	0.594164	0.691866	0.700792	0.59184	0.781706	0.0224275	-0.0743733	0.109384	-0.00241158	0.160174	0.00699905	-0.326049	-0.523069	-0.175835	-0.149778	-0.0938331	-0.420502	-0.581397	-0.339528	-0.504969	0.434225	0.692132	0.61769	0.942494	0.933562	0.623149	0.112527	0.295192	0.147374	0.568484	0.84265	0.127501	-0.429956	-0.419123	-0.208708	-0.764077	0.156068	-0.114925	-0.665501	-0.393406	-0.272232	0.129017	-0.309916	-0.931223	-0.968794	-0.878368	-0.636747	-0.136298	-0.444237
Cluster 6	TIOBL00G045960_Length_429	0.36455	0.42119	0.255877	0.834235	0.460928	1.08222	-0.488923	-0.859289	-0.482439	-0.468186	-0.248459	0.681969	-0.0563117	0.130475	0.497143	0.560018	0.158415	-0.267592	0.109744	0.741363	0.123699	0.584706	-0.0542069	0.37498	-0.140664	-0.424974	0.0969675	0.0808752	-0.639405	-0.336914	-0.163819	-0.577761	-0.728386	0.578214	-1.07941	-0.260146	-0.0178817	-0.107371	-0.319475	0.193725	-0.27098	0.28501	0.482601	-0.0272041	0.226815	-0.757375	-0.304642	-0.160858	0.852941	-0.935992
Cluster 6	TIOBL00G046040_Length_1386	0.629144	-0.254608	0.733187	0.944125	1.08431	0.732216	0.830964	0.00443	1.02801	0.12366	-0.0525758	0.788825	-0.667033	0.0313344	-0.144272	-0.771243	-0.784147	-0.0393686	0.0273766	-0.13669	-0.0059422	-0.189916	0.113106	-0.073994	-0.107524	0.217561	0.790571	-0.475091	0.494546	0.616845	0.0799189	-0.0495765	0.749071	-0.268871	-0.377287	-0.691603	-0.3733	-0.829605	-0.322682	-0.8946	-0.110721	-0.902979	0.139891	-0.195005	-0.240419	-0.287007	-0.22774	-0.8386	0.139653	0.0136498
Cluster 6	TIOBL00G046070_Length_828	0.834807	0.440524	0.426082	0.293695	0.654617	1.32912	0.129185	-1.42392	-0.384935	-1.34464	-0.837682	-1.2669	-0.310428	-0.995353	-0.250289	1.15873	0.910499	-0.701357	1.33912	0.711998	0.627478	2.01136	1.75135	-0.383003	0.49841	0.1681	-0.323401	0.757674	-0.0584409	-1.1879	-0.177005	-0.492656	-1.03184	0.863094	-0.583373	0.784449	-0.317472	-1.18337	-0.686163	-0.418795	-0.369947	0.0139798	0.266281	-0.637541	-0.933788	-0.814691	-0.793388	0.259004	0.885845	0.792872
Cluster 6	TIOBL00G046820_Length_786	0.251596	0.446364	0.644507	-0.699864	-1.20334	0.657064	-1.09014	-1.11197	-1.35184	-0.270841	-1.36142	-0.87555	-1.20429	-0.634463	-0.654875	-0.387459	-1.0552	0.570938	-0.268586	-0.418923	0.259055	2.3207	0.350681	0.551058	3.13945	1.26879	-0.478661	0.524801	-1.05388	-0.833011	1.88519	1.52418	-0.849229	-0.680068	-1.24929	-0.915426	0.272435	1.5501	-0.185959	-0.295194	-0.709191	0.586892	1.18318	-0.0042607	0.0634281	-0.093568	-0.277129	0.106597	1.97103	0.0855971
Cluster 6	TIOBL00G046970_Length_711	-0.854655	1.27062	0.730539	-0.378978	-0.275149	1.00681	-1.08128	-0.925056	-0.119057	-0.834633	-1.08481	0.0217825	-0.546488	-1.00549	0.208815	-0.000735268	-0.648258	-0.118431	0.24522	-0.205668	-0.0647024	0.988293	1.60923	0.833944	1.26674	-0.335801	-0.143763	0.383869	0.233169	-0.248186	0.250886	-0.0998406	-0.881082	0.49693	-0.0471843	0.151761	0.0604542	-0.395908	-0.159278	0.401488	-0.29027	0.517846	-0.0536871	-0.26195	-0.420482	0.137735	-0.420911	0.509228	0.22902	0.347367
Cluster 6	TIOBL00G047410_Length_1152	0.308708	0.0283812	0.804775	1.2571	1.71495	1.00853	0.339533	-0.427589	0.312216	-0.604877	0.446964	0.594762	-0.183357	-0.34713	-0.192276	-0.321743	-0.256671	-0.601291	-0.105009	-0.168684	0.0896396	0.486311	0.17325	-0.252963	1.42241	0.244012	0.64804	-0.583302	-0.13882	-0.140805	0.480265	-0.0922336	0.0317894	-0.529927	-0.866986	-0.701513	-0.373293	-0.0587084	-0.371604	-0.513246	-0.214168	0.0556033	-0.242559	-0.548894	-0.137794	-0.81774	-0.523571	-0.146572	0.261069	-0.244988
Cluster 6	TIOBL00G047420_Length_573	0.7484	-0.133617	0.983399	0.0211479	0.560076	-0.264133	0.580308	0.0277048	0.0257124	-0.144537	-1.16328	-0.0838147	-0.762993	-0.749038	-0.654497	0.989428	0.740716	0.347623	1.06415	0.647671	0.00852051	0.247156	0.592974	-0.31268	-0.153249	1.07797	0.706939	-0.819337	-0.466801	-0.109392	-0.899715	0.158571	0.170961	-0.672038	-1.16477	-0.692979	-0.195489	-0.192769	-0.162176	-0.389145	-0.404683	0.197879	0.838862	-0.103773	-0.181874	-1.07934	-0.994798	0.0734765	1.43913	0.702135
Cluster 6	TIOBL00G047440_Length_789	0.731231	-0.0420456	0.902411	0.115907	0.476487	-0.255109	0.555247	-0.0548043	0.228772	-0.732633	-0.851527	-0.616615	-0.860437	-0.98758	-0.706093	0.582646	0.26804	-0.324007	1.08707	0.587568	0.413627	0.0886425	0.41135	-0.0567075	0.664202	0.804027	0.856712	-0.578551	-0.395887	-0.273351	-0.391746	0.490956	-0.102769	-0.547113	-0.914579	-1.12951	-0.325925	-0.283728	-0.0248107	-0.593376	-0.312628	0.0593268	1.25605	0.172404	-0.106093	-1.04384	-0.642107	-0.0667647	1.63476	0.832895
Cluster 6	TIOBL00G047500_Length_363	0.267498	-0.030313	0.215368	0.74649	1.08957	0.583589	-0.265313	-0.627425	0.336098	-0.90065	0.414383	-0.341442	-0.591899	-0.40141	-0.212149	-0.581205	-0.424108	-0.308419	-0.44773	-0.214213	0.249927	0.521974	0.666432	0.703362	0.424725	0.0501314	0.581531	0.209576	-0.323079	-0.0845375	-0.133274	0.029347	0.455314	-0.138541	-0.605275	0.0910159	0.251826	-1.07506	0.143414	-0.440649	-0.407483	0.114673	0.465268	0.368125	-0.0092088	-0.48702	-0.130498	0.615852	-0.025426	-0.389161
Cluster 6	TIOBL00G047720_Length_1281	0.735385	0.448801	1.0707	0.768578	0.450422	0.552198	-0.0390953	-0.450841	-0.637966	-0.537882	-0.489221	0.121663	-0.227361	0.190439	0.54805	0.312337	-0.00152304	0.377878	0.449716	0.456122	0.681497	-0.599957	0.12948	0.398448	0.0908922	0.860127	0.215728	-1.18745	-0.00327972	-0.637113	0.0662713	0.655986	-0.284049	-1.24116	-0.651194	-0.520011	-0.597699	-0.0928355	-0.336618	-1.00234	-0.157015	-0.377526	0.446566	-0.617877	-0.283648	0.360618	0.30014	0.15262	0.307952	-0.174969
Cluster 6	TIOBL00G047910_Length_2085	-0.788737	0.169502	0.0338778	0.777042	1.07242	0.670013	-1.28728	-0.689492	-0.500269	-0.0241339	0.644083	0.042594	0.089236	-0.227075	0.26372	0.0561758	-0.820615	-0.181817	0.0809467	-0.568003	-0.00808297	0.197227	0.667231	0.496005	0.492232	0.971023	0.536822	-0.064128	0.20149	-0.619497	0.379294	0.321168	-0.341403	0.785322	-0.276464	-0.0754483	0.520036	0.331554	0.62333	-0.298139	-0.520438	-0.13559	-0.490658	-0.117063	-0.606503	-0.671143	-0.822562	0.0496542	-0.212843	-0.124609
Cluster 6	TIOBL00G048100_Length_228	-0.225821	0.112334	0.424491	0.873959	0.707122	0.5012	0.247913	-0.919664	0.517453	-2.02905	0.632592	0.504584	-0.814663	-0.210438	-0.243449	-0.104773	0.36673	0.444	-0.209009	0.375595	0.332816	0.318472	0.649367	0.0920674	0.434644	0.434085	0.255797	-0.791261	0.100862	-0.136594	0.182151	0.65652	-0.20162	-0.507854	-0.574005	-0.307416	-0.988581	-0.294098	-0.103633	-0.788196	-0.0177085	-0.182083	0.631861	0.496046	-1.02801	-0.876897	-0.83127	0.634803	0.535061	0.923575
Cluster 6	TIOBL00G048280_Length_4083	0.707005	0.529477	0.714454	0.700924	0.656288	0.534265	0.163229	-0.431364	0.39152	0.369469	0.210781	0.82484	-0.448598	-0.354785	-0.30359	-0.388325	-0.335052	-0.254834	-0.0476781	-0.101966	0.127777	0.302563	0.27769	0.296842	0.404015	1.18539	0.922585	-0.550309	0.118364	0.0586608	0.60618	0.394085	0.609019	-1.2666	-0.686355	-1.04091	-0.777517	-0.682337	-0.444004	-0.81943	-0.351055	-0.450464	0.0847367	-0.138048	-0.241235	-0.614264	-0.440243	-0.0703236	0.034326	0.0147932
Cluster 6	TIOBL00G048600_Length_1713	0.440163	0.660159	0.481757	0.598294	0.587368	0.571106	0.305024	-0.0879024	0.346687	-0.211945	0.327353	0.394834	-0.506903	-0.238072	0.0774922	0.101206	0.00866434	0.00991706	-0.0326012	0.117568	-0.136455	0.505797	0.508583	0.409688	0.424654	0.727634	0.483967	0.0581253	0.481161	0.151689	0.508485	0.680118	-0.135029	-0.449286	-0.664401	-0.792126	-0.624823	-0.135596	-0.480962	-0.598984	-0.310025	-0.289631	-0.461977	-0.871999	-0.525258	-0.66618	-0.570563	-0.627801	-0.0263086	-0.522665
Cluster 6	TIOBL00G048890_Length_1041	0.789472	0.678331	0.312474	-0.0792092	-0.212121	-0.203165	0.463485	0.724456	0.0602057	0.521002	-0.521497	-0.0172823	-0.244773	-0.0718275	-0.139388	-0.530287	-0.330891	-0.543499	-0.495798	0.0729155	-0.648138	0.423266	0.27587	0.246942	0.552868	0.142745	0.616261	-0.526534	-0.586506	-0.145906	-0.520994	-0.119356	0.0207493	-0.785422	-0.259013	-0.566805	0.146773	0.625664	0.180412	-0.554627	-0.19518	0.0187256	0.540846	0.524485	0.151646	0.0865985	-0.122893	-0.821577	0.325031	0.741466
Cluster 6	TIOBL00G048920_Length_510	0.644519	0.129775	1.05825	0.627694	0.79784	0.717259	-0.470496	-0.363454	-0.313097	-0.229869	-0.421479	-0.450871	-0.204678	0.580768	-0.101094	-0.229767	-0.747945	-0.359394	0.0371972	-0.340847	-0.473757	-0.0829337	0.211551	0.185093	0.245207	0.443972	1.18913	0.0407205	0.208715	-0.139926	0.173072	-0.390034	-0.21611	0.329833	-0.123536	-0.15972	-0.0532418	0.420125	-0.258147	-0.386406	0.114235	-0.408785	0.149051	-0.424411	-0.16818	-0.00258151	0.0542491	-0.645875	0.0333928	-0.22501
Cluster 6	TIOBL00G048970_Length_951	0.0881187	0.472192	0.510561	-0.0654377	0.106283	-0.175083	-1.54534	-0.935542	-0.964654	-0.908381	-0.578783	-0.712979	-0.368447	-0.238412	-0.0530804	0.566134	0.793115	0.101934	0.115574	0.687419	-0.285834	0.756262	0.306264	0.739116	0.926322	1.1161	0.460529	-0.732492	-0.769539	-1.05676	-0.29468	0.735238	-0.165617	-0.25376	-0.444293	-0.602579	0.182031	1.34041	1.211	0.00496484	-0.445519	0.338448	0.103512	0.0625723	-0.298222	-0.618909	-0.255437	0.0867276	0.577814	0.381155
Cluster 6	TIOBL00G048990_Length_249	0.246931	0.632662	1.10585	0.693666	0.497321	0.839161	0.285318	0.44366	0.943948	0.115796	0.104798	0.258337	-1.07124	-1.54632	-0.323275	0.0355556	0.0525472	0.363569	0.0365844	-0.0778581	0.12056	0.666689	-0.286584	0.511348	0.602915	0.885083	0.504001	-0.0298117	0.596268	0.052627	0.820204	1.00448	0.651139	-0.140223	-0.421323	-0.270852	-0.761109	-1.10906	-1.07045	-0.670657	-0.711461	0.111648	-0.684917	-0.265298	-0.459293	-1.86347	-1.03832	-0.785786	0.097374	0.307281
Cluster 6	TIOBL00G049330_Length_537	3.31708	2.6908	2.87404	-0.584211	-0.305154	-0.491521	1.81433	1.87748	2.06883	-0.687877	-0.687877	-0.687877	-0.687877	-0.687877	-0.687877	-0.444208	-0.687877	-0.687877	-0.687877	-0.292595	-0.303495	2.41133	-0.687877	2.55235	-0.687877	-0.687877	-0.687877	0.129992	-0.687877	1.75769	-0.565005	-0.687877	-0.687877	0.283713	-0.687877	-0.687877	-0.687877	-0.687877	-0.449824	0.344506	-0.687877	-0.687877	-0.568853	-0.687877	0.758115	-0.687877	-0.687877	-0.687877	-0.41681	-0.573776
Cluster 6	TIOBL00G049750_Length_348	-1.40078	0.0374886	-1.47583	0.945909	2.66618	1.80684	-0.560225	-0.537239	-1.39542	-0.536315	1.60349	0.0347075	-0.00650749	1.59923	0.523367	-0.0643312	0.748194	-0.865996	-0.814243	0.0406478	-0.0944599	1.88183	0.470226	0.488915	0.44326	-1.35242	-0.297586	2.2564	0.960855	-1.00319	0.699764	-0.61767	-0.238628	0.978036	0.582867	1.06731	-0.0256492	-0.0838431	0.458882	0.379208	-1.01675	0.289029	-0.328489	-0.487948	-0.845082	-1.52187	-1.73506	-1.46181	-1.28124	-0.914061
Cluster 6	TIOBL00G049770_Length_1002	-2.12581	1.00206	-1.08602	1.14616	1.37627	1.18363	-2.29108	-1.49283	-1.51657	-0.267263	1.04143	-1.13188	-0.170991	0.160905	-0.189967	-0.0634217	-0.34194	-0.183196	0.139076	-0.843879	-0.255224	3.05042	1.96912	1.62177	1.1709	-0.0317916	-0.0267314	3.27035	1.17414	-0.375542	1.03543	-0.498653	-0.8942	-0.409776	-0.453486	0.0434328	-0.134497	0.0377588	0.0348203	-0.075938	-0.213952	0.31214	-0.969655	-0.310695	-0.544889	-0.92716	-0.713985	-0.259708	-0.666917	-0.302157
Cluster 6	TIOBL00G049930_Length_2721	0.689459	0.0221233	0.509799	-0.362932	-0.36467	0.52372	0.268339	-0.347474	-0.238082	-0.529811	-0.527668	-0.0646043	0.032194	0.846465	0.313967	-0.64872	-0.343099	-0.452758	-0.810991	-0.527765	-0.831509	0.371252	1.04518	0.344809	0.907305	0.873654	1.29078	-0.378997	-0.220197	-0.3658	0.231837	-0.227846	-0.0487349	0.445563	0.434166	0.169451	1.08684	0.519299	0.680725	-0.159141	-0.904827	-0.0531411	-0.235695	0.0194613	-0.492763	-0.556371	-0.490675	-0.601038	-0.481785	-0.35929
Cluster 6	TIOBL00G049970_Length_270	0.456777	0.541982	0.680391	1.02481	0.679047	1.65139	0.301344	-0.843446	0.455414	-0.474271	0.0809515	0.619924	-1.38782	-0.449085	-0.324664	0.39222	-1.00681	-1.01681	-0.637662	-0.759243	-0.819149	-0.203794	0.670977	0.212133	0.474553	0.288358	0.632275	0.0284812	0.755474	0.988749	-0.105504	-0.275429	-0.173043	0.559682	-0.475797	0.187005	-0.150854	0.47467	-0.0968721	-0.430617	0.613324	-0.57802	-0.217575	-0.0187461	-0.966467	0.126489	-0.20867	-1.3688	0.201781	-0.10905
Cluster 6	TIOBL00G050010_Length_2478	0.228148	0.607526	-0.00844439	0.843585	0.739465	0.602193	-0.688794	-0.236854	-1.04996	-0.0124749	0.552284	-0.211425	-0.301695	-0.42542	-0.453722	0.21524	-0.14536	-0.556599	-0.154074	-0.107358	-0.757119	0.96254	0.996583	0.697062	1.19513	0.579461	0.180406	1.05233	0.222743	-0.98647	0.189568	0.215982	-0.506716	0.103663	-1.06523	-0.665315	0.268533	1.00062	0.672179	-0.163096	-0.652979	0.139938	-0.140849	-0.552807	-0.720549	-0.90744	-0.771777	-0.0935513	0.217406	-0.146512
Cluster 6	TIOBL00G050030_Length_258	0.531144	0.171012	0.355177	0.536542	0.334021	0.849015	0.241315	-0.183729	-0.220815	-0.0583429	0.194364	-0.371643	-0.537734	-0.921212	-0.12194	0.180238	-0.00695361	0.322037	-0.193675	-0.164734	-1.10566	0.180898	0.892234	0.284515	0.857882	0.264216	0.601183	0.227031	0.321647	0.263836	0.480748	0.754074	-0.749624	0.330608	-0.54779	-0.606765	0.193994	0.505891	0.0955237	-0.345632	-0.0392792	-0.330568	0.0479691	-0.00130436	-1.25643	-0.209551	-0.77464	-0.48953	-0.396629	-0.382935
Cluster 6	TIOBL00G050050_Length_597	0.18221	0.272195	0.190232	0.548777	0.697023	0.959479	0.50704	-0.593019	0.334743	0.599205	0.151077	0.237588	-0.18559	-0.898257	-0.517094	-0.198738	-0.284676	-0.32812	-0.030484	0.227993	-0.0345668	-0.151717	0.295073	0.379035	0.431698	0.0474582	0.315364	0.588968	0.0916354	-0.0914803	0.335743	0.221601	0.00733054	0.536614	0.0333394	0.0577219	0.123635	-0.00320574	-0.366969	-0.745288	-0.324403	-0.431334	-0.390798	-0.381037	-0.591189	-0.941448	-0.478561	-1.02705	0.244206	0.378048
Cluster 6	TIOBL00G050060_Length_447	0.265926	0.334482	-0.0171443	0.547495	0.778209	0.445481	-0.0359941	-0.311835	0.514939	0.559406	-0.394046	-0.072451	-0.141985	-0.856729	-0.84645	0.208369	-0.135713	-0.232109	0.0891891	-0.54871	0.46847	0.161414	0.447825	0.387908	0.383756	0.177333	0.266803	0.422434	-0.282175	0.234248	-0.047224	-0.377311	-0.562353	0.0265944	-0.419499	-0.152566	0.198369	-0.0869435	-0.177403	-0.561775	0.0669471	-0.0772445	-0.298021	0.381467	-0.0417222	-0.20011	-0.416559	-0.711565	0.125173	0.513399
Cluster 6	TIOBL00G050110_Length_279	0.525567	0.685009	0.753506	0.376014	0.546994	0.551553	0.609729	-0.160228	0.243474	-1.74763	-0.662048	-0.365835	-0.656952	-0.777544	-0.376254	0.240713	-0.19257	0.187288	-0.994783	-0.748955	-0.751552	0.498797	0.477475	0.771682	0.292618	0.032489	0.779832	0.504877	0.565944	0.053182	0.514788	0.60682	-0.727495	0.491565	0.306304	-0.145113	-0.472605	-0.262954	-0.01466	-0.173806	0.46112	-0.927057	0.184643	-0.145025	-0.123692	-0.263191	-0.0831011	-0.836832	0.612321	-0.264427
Cluster 6	TIOBL00G050180_Length_552	0.322128	0.204226	0.192816	0.50086	0.163209	0.24845	0.683415	-0.139815	0.631484	-0.620198	-0.0756459	0.374834	-0.792436	-0.231921	-0.069867	-0.449795	-0.345181	-0.29493	-0.303709	-0.503728	-0.243529	0.179364	-0.239466	0.135245	-0.0649947	0.159757	0.242523	0.490432	0.666916	0.162404	0.621924	0.753101	0.211987	0.420599	-0.390027	-0.0326115	-0.642809	0.0962743	-0.345556	-0.522779	0.134729	-0.00543445	0.402674	-0.345008	-0.340499	-0.740504	-0.363149	-0.363346	0.543677	-0.0760882
Cluster 6	TIOBL00G050790_Length_3243	-0.182833	-0.225221	0.583221	0.0766565	0.115345	0.171388	0.0672727	-0.363257	1.06974	0.170657	-0.0172286	0.292903	-0.352883	-0.0358409	-0.0991112	-0.164575	-0.641466	0.052289	0.046668	-0.196027	0.252764	-0.0701464	-0.208613	0.99564	-0.00829782	0.347941	0.573821	-0.267369	0.111956	1.53704	0.0723331	-0.134835	0.229385	-0.420582	-0.388362	-0.648387	-0.0831488	-0.358547	0.097254	-0.441553	-0.247417	-0.316917	-0.0180607	0.0209121	-0.318651	-0.295651	-0.38489	-0.237394	0.18352	0.0585562
Cluster 6	TIOBL00G050910_Length_1611	-0.115112	0.303328	-0.477821	0.844086	1.22213	0.921605	0.183414	-0.171517	-0.119905	-0.645284	0.387946	0.0864478	-0.862143	-0.115842	-0.368784	-0.228813	0.00371179	-0.296182	-0.39967	-0.0251084	-0.0600485	-0.115355	0.782508	-0.0705483	0.938116	0.0430584	-0.179807	-0.0364309	0.0314546	-0.187376	0.465545	0.125416	0.240946	0.123286	-0.300879	0.121566	-0.149753	-0.0361237	-0.116167	-0.204274	0.336208	-0.236645	0.302721	-0.507536	-0.477925	-0.651153	-0.266241	0.26707	-0.249941	-0.058176
Cluster 6	TIOBL00G050920_Length_366	0.234227	0.72114	0.754982	0.64687	0.67877	0.546981	0.491284	-0.412123	0.95865	-0.55941	0.217656	-0.190085	-0.29088	-0.437545	-0.316239	-0.375977	-0.603366	-0.543508	-0.233602	-0.345816	-0.383183	0.464051	0.570697	0.451391	0.0397497	0.28691	0.335063	0.647473	1.16259	0.61236	0.796399	0.17273	-0.15558	0.317485	-0.167834	0.226489	-1.24285	0.239934	-0.566342	-0.645968	0.48563	-0.746282	0.166803	-1.17428	-0.6598	-0.516876	-0.546047	-0.860825	0.521384	-0.773282
Cluster 6	TIOBL00G051060_Length_540	-0.0853281	-0.624147	-0.360781	0.573401	0.356468	0.782328	0.297676	-0.0164	1.02848	0.0628538	0.346496	0.437087	-0.159949	-0.290085	0.777152	0.198726	-0.311523	-0.277925	0.148554	-0.552271	-0.228683	0.00408751	-0.2725	-0.456923	-0.354398	-0.490078	0.113009	0.69224	0.994118	1.08355	0.12711	-0.407432	0.121444	0.591093	0.138461	0.0996406	-0.626611	0.83537	-0.174733	-0.397962	0.338626	-0.531172	0.113009	-0.463646	-0.955054	-0.646661	-0.502649	-0.480305	-0.117006	-0.476758
Cluster 6	TIOBL00G051130_Length_1215	0.228017	0.721436	-0.0104211	0.941148	0.873603	0.922013	-0.246768	-0.781693	-0.265176	0.84422	-0.122927	0.909567	0.624656	-0.183401	0.305543	0.60937	-0.879402	0.414241	0.772226	-0.178689	0.361915	0.374094	0.269105	0.520979	0.284464	0.151388	0.167137	0.394903	-0.586043	-0.0932415	0.0592613	-0.383725	-0.563756	0.350507	-0.697609	-0.339765	-0.227796	-0.144418	-0.692197	-0.520597	-0.702827	-0.273052	-0.0630097	-0.356453	-0.815604	-0.917181	-0.908254	0.208384	-0.167486	-0.186687
Cluster 6	TIOBL00G051180_Length_789	0.196217	0.525364	-0.115886	0.714648	1.06731	0.686435	0.649445	-0.139277	-0.00330843	-0.48087	1.19503	0.414861	-1.63307	-0.876299	-0.359303	-0.363081	-0.040155	-0.524708	-0.734552	-0.320165	-0.801428	0.282806	0.534275	0.487583	0.104972	0.234432	0.166332	0.786372	0.723158	0.529086	0.148409	0.746229	-0.113177	-0.0420496	0.442402	0.654322	-0.192266	0.561352	-0.278115	-0.165199	0.09787	0.0565429	-0.353828	-1.08333	-0.812259	-0.220383	-0.484168	-0.296689	-0.189043	-1.38285
Cluster 6	TIOBL00G051210_Length_1794	0.565437	0.548979	0.880725	0.808067	0.907862	0.625329	-0.315103	-0.756778	-0.205905	-0.355525	-0.182438	0.00455194	-0.189116	-0.124484	-0.0601092	-0.0317206	-0.0786077	0.0985874	0.340686	0.0653601	0.331593	0.517856	0.533141	0.383544	0.574326	0.64889	0.589744	-0.0811782	0.0145563	-0.172788	-0.00783421	0.40622	0.0209524	-0.569186	-0.757517	-0.812158	-0.532149	-0.225999	0.0203398	-0.679511	-0.495174	-0.270376	-0.270626	0.150747	-0.742042	-0.409741	-0.469651	-0.11985	-0.299072	0.177144
Cluster 6	TIOBL00G051280_Length_1611	0.326354	-0.0539341	0.495427	0.394364	0.462296	0.0865798	-0.424948	0.0162653	0.225195	0.502553	0.427154	0.0307348	0.0501883	0.361017	0.0538307	0.127969	-0.272492	-0.0921926	0.0325495	0.300121	0.557333	-0.382013	0.380995	-0.0377945	0.34055	0.640813	0.173029	-0.718344	-0.178103	-0.22379	-0.117124	0.0137083	0.221165	-0.388589	-0.625071	-0.629471	0.354711	0.220824	-0.154315	-0.718344	-0.534198	0.182984	0.409406	-0.404198	-0.544887	-0.235052	-0.596943	0.273403	-0.366727	0.0370117
Cluster 6	TIOBL00G051310_Length_792	0.865071	1.2203	0.783312	0.662015	0.753827	0.83538	-0.0742469	-0.176135	-0.0810616	-0.250762	0.222605	-0.0343143	-0.83583	-0.415989	-0.624254	-0.156671	-0.252127	-0.377748	-0.259709	-0.216844	-0.510373	0.7102	1.03189	0.913196	0.966743	1.29009	0.523988	-0.866806	0.233989	-0.28625	0.340252	0.313779	-0.249218	-0.0577874	-0.456642	-0.55237	-0.402087	0.357237	-0.168741	-0.645073	-0.309845	-0.26723	-0.480568	-0.524256	-0.747223	-0.518641	-0.484318	-0.376236	-0.0724705	-0.292045
Cluster 6	TIOBL00G051340_Length_1188	0.457391	0.456685	0.263589	0.293669	0.31102	0.504583	-0.266647	-0.457792	-0.690064	-0.375246	0.123021	-0.0886044	-0.367581	0.161631	-0.0963355	0.0724323	0.438654	0.0463397	0.299086	0.528936	0.154723	1.08299	0.293863	0.0816771	0.18876	0.587529	0.396151	-0.147411	-0.16053	-0.617543	0.0645276	0.214935	-0.243356	-0.578138	-0.641357	-1.09007	-0.182107	0.0906913	-0.203943	-0.474922	-0.433397	0.0220331	0.0576692	-0.260314	-0.339281	-0.181339	-0.060708	0.158476	0.52537	0.0802593
Cluster 6	TIOBL00G051350_Length_549	0.183829	0.635161	0.39171	0.348373	0.428151	0.561878	0.801992	-0.395554	0.884914	-0.128677	-0.109824	0.328854	-0.695955	-0.207607	-0.621204	-0.435234	-0.586152	-0.787032	-0.296756	-0.616688	-0.592652	0.433565	0.533875	0.51857	0.211259	0.330349	0.191638	0.31798	1.08246	0.432966	0.735143	0.427753	0.0522663	0.225526	0.170663	0.343984	-0.96666	-0.21353	-0.742622	-0.856059	0.289997	-0.393249	0.324081	-0.831429	-0.641068	-0.548745	-0.345996	-0.274333	0.448723	-0.348634
Cluster 6	TIOBL00G051370_Length_759	0.869049	1.00961	-0.454716	0.421161	-0.163506	0.992478	1.07933	0.211114	-0.491283	0.657022	-0.950234	-0.406088	0.896203	-0.274847	0.933366	0.419341	-1.24355	-0.169309	0.295277	-1.13929	0.0125516	0.62307	-0.255874	0.702804	0.53571	0.123746	0.138485	0.465246	-0.21218	0.314764	0.718368	-0.141249	0.100841	0.40315	-0.171618	-0.123615	0.0632095	-0.261996	-0.0773033	0.0160461	-1.1655	-0.66397	-0.219328	-0.633984	0.0384359	-1.0402	-0.672229	-0.306437	0.0500305	-0.852101
Cluster 6	TIOBL00G051480_Length_1119	0.235335	0.359184	0.398323	0.655154	0.592648	0.423553	0.0440655	-0.202314	0.183574	-0.42249	0.0539635	-0.158007	-1.07286	-0.371179	-0.199777	-0.23711	-0.353843	-0.284304	0.0541548	0.177245	-0.0260659	0.351801	0.46731	0.424195	0.360491	0.646792	0.140837	-0.158081	0.109984	0.253721	0.154028	0.221546	0.105314	-0.271967	-0.481044	-0.567229	-0.274474	-0.256198	-0.278189	-0.435325	-0.208446	-0.230648	-0.155129	-0.0221612	-0.336462	-0.548871	-0.132043	0.700661	0.280859	0.28948
Cluster 6	TIOBL00G051790_Length_636	0.625603	1.03907	1.07188	1.03391	1.2053	0.714542	0.221457	-0.221008	0.744775	-0.225564	0.0117548	0.388414	-0.548415	-0.284761	0.0190841	-0.316076	-0.187302	-0.662966	-0.38662	-0.125183	-0.413851	0.625252	0.814692	0.553715	0.413746	0.721104	0.869869	0.144364	0.772985	0.187832	0.239609	0.532894	0.774352	-1.43832	-0.678922	-0.0969004	-1.43022	0.441482	0.0366299	-1.36277	-0.13046	-0.745865	0.269367	-1.14508	-0.886713	-1.25434	-1.19768	-0.733955	0.517131	-0.517842
Cluster 6	TIOBL00G051800_Length_642	0.879527	1.14005	1.07962	0.649002	0.816134	0.566879	0.47252	0.699913	1.23853	0.00622083	0.0738708	-0.36332	-0.851525	-0.741353	-0.593338	-0.651919	-0.561424	-0.363873	-0.594707	-0.92341	-0.304473	0.531479	1.01615	0.477192	0.391165	0.172015	0.742939	0.302277	0.55051	0.302974	0.0968205	0.436249	-0.149172	-0.311269	-0.00413171	0.0997194	-0.881908	0.0123401	-0.317086	-0.595861	0.168238	-0.749998	0.189536	-0.80549	-0.783464	-0.705176	-0.691387	-0.822445	-0.193743	-0.151397
Cluster 6	TIOBL00G052070_Length_348	1.00376	0.883246	0.751834	0.577385	-0.181358	0.16603	-0.649932	0.220179	0.349632	-1.03366	-0.565432	-1.02413	-0.504641	0.00993182	-0.378999	0.809	-0.574424	0.0860392	0.334198	-0.804408	-0.41871	0.424914	0.791255	0.540799	-0.364116	0.416278	-0.377771	-0.403194	-0.437176	-0.0619788	-1.19084	0.0293928	-0.135219	0.611285	-0.0511136	0.0305358	0.314939	0.477828	-0.122822	-0.52305	-9.2513e-05	0.0763735	0.13878	-0.452912	0.0282489	0.764942	0.0062846	0.534636	0.243227	-0.364975
Cluster 6	TIOBL00G052300_Length_1770	0.353513	0.292057	0.324989	0.103495	0.287085	0.484725	-0.0341589	-0.389786	-0.219262	0.562843	-0.0687163	0.37857	0.337726	0.210284	0.0338977	-0.301767	-0.15148	-0.690696	-0.346022	-0.140436	-0.892182	0.221598	0.545451	0.808898	0.863221	0.633871	0.402391	-0.130699	0.147009	0.0660934	0.421863	0.191804	-0.0961497	-0.673692	0.308453	-0.0448507	0.239895	0.30489	0.176529	-0.578645	-0.38525	0.115242	-0.273209	-0.556552	-0.91031	-0.0482814	-0.201676	-0.590357	-0.52117	-0.571043
Cluster 6	TIOBL00G052410_Length_1392	-0.098646	-0.0231085	0.143794	0.633313	0.618713	0.264808	0.330523	0.0180646	0.213412	0.369568	0.159398	0.651752	-0.433206	-0.392091	-0.506587	0.232769	0.11499	-0.203442	-0.12554	-0.218344	-0.58892	0.328257	0.158233	0.417444	0.0790499	0.289379	0.0994735	0.13068	0.542902	0.521198	0.0666909	0.666491	0.173792	0.195145	-0.0160181	0.0864731	-0.437224	-0.373447	0.209884	-0.278264	-0.424457	-0.453915	-0.224044	-0.415678	-0.457736	-0.708344	-0.481133	-0.344628	0.0866479	-0.598073
Cluster 6	TIOBL00G052500_Length_831	0.219915	0.421546	0.446327	0.822771	0.723251	0.190201	-0.496496	-0.232798	-0.234654	-0.544694	-0.0881738	-0.263577	-0.360727	-0.197065	-0.448762	0.355818	-0.0215657	-0.225121	0.206092	0.079284	-0.353665	0.464855	0.390661	0.397682	0.0135613	0.925022	0.790109	-0.137279	-0.517354	0.272145	-0.290524	0.158801	-0.495244	0.207823	-0.729695	-0.545234	-0.225107	0.130584	0.0661719	-0.714374	-0.425085	-0.0645179	-0.117353	-0.206442	-0.317677	-0.280916	-0.296087	0.364227	1.02304	0.160303
Cluster 6	TIOBL00G052510_Length_894	-0.0815212	-0.0740935	0.197548	0.363016	1.06342	0.383578	0.0592876	-0.157101	0.087883	-0.595187	0.266099	0.382089	-0.845901	-0.01509	-0.0643548	-0.378896	0.31968	0.43784	-0.335379	0.352268	-0.0203721	0.350365	0.016263	-0.097985	-0.0256119	0.889592	-0.0411342	0.095796	0.652514	-0.436682	0.216417	0.585563	-0.290834	0.305022	-0.130557	0.231017	-0.704339	-0.0125173	0.0458916	-0.325918	-0.595828	-0.258178	0.292098	0.433084	-0.67121	-0.704042	-0.476477	-0.768518	0.235661	-0.154262
Cluster 6	TIOBL00G052700_Length_309	2.23787	2.78839	3.59524	0.178857	0.189937	-0.541246	-0.541246	-0.541246	-0.541246	-0.338358	0.230977	-0.150138	0.410789	1.43563	-0.541246	-0.541246	0.198429	-0.321164	-0.541246	-0.541246	-0.541246	1.27392	0.583082	2.44682	-0.178019	0.714376	0.226409	-0.541246	-0.541246	-0.541246	-0.541246	-0.541246	-0.541246	-0.378649	-0.247169	0.407355	-0.541246	-0.541246	-0.149698	-0.541246	-0.541246	-0.541246	-0.541246	-0.541246	-0.541246	-0.541246	-0.541246	-0.541246	-0.541246	-0.541246
Cluster 6	TIOBL00G052730_Length_1131	0.210383	0.611477	0.451473	0.402598	0.388125	0.464495	-0.572719	-0.926949	-0.762527	-0.475032	0.179515	-0.647537	-0.553859	-0.380434	-0.288349	0.312939	0.147494	-0.340007	0.259421	0.316478	0.0605279	1.08734	0.531873	0.442138	0.716558	0.931242	0.396802	0.505443	-0.31637	-0.869055	0.149139	0.444353	-0.358518	0.0704452	-0.658653	-0.244934	-0.23283	0.681603	0.0363411	-0.750031	-0.657423	0.100424	0.588867	-0.12278	-0.827111	-1.01742	-0.699993	0.155146	0.874896	0.184987
Cluster 6	TIOBL00G052800_Length_2442	0.250863	0.734701	0.330266	0.843187	0.9139	0.49232	0.446471	-0.415146	0.624776	-0.589042	0.537661	0.225694	-0.507595	-0.542868	-0.423027	-0.198598	-0.703535	-0.728744	-0.337101	-0.48805	-0.272343	0.327835	0.45734	0.416959	0.953455	0.846297	0.439853	0.197501	0.340273	0.355033	0.558164	0.473588	-0.287789	0.335231	-0.39712	-0.230526	-0.949424	0.0310186	-0.157904	-0.880976	-0.302636	-0.313124	-0.181257	-0.224491	-0.908173	-0.740658	-0.466554	-0.280958	0.416172	-0.0209186
Cluster 6	TIOBL00G052810_Length_1290	1.89869	1.03304	0.795053	0.973201	0.982163	0.708933	0.318101	0.208745	-0.474273	-0.164341	0.447612	0.1902	-0.356147	-0.23282	0.232751	-0.435995	0.186124	0.457926	-0.161236	0.155432	0.0591701	0.293664	-0.485516	0.457828	-0.165214	0.135909	1.19334	-1.23326	-1.24309	0.0910207	-0.108308	-0.280146	0.799888	-0.869689	-1.17635	-0.908901	-0.517382	-0.771853	-0.431533	-0.453911	-0.71097	0.0532254	-0.132154	-0.125475	-0.043302	-0.334097	-0.413974	0.02096	0.239727	0.297236
Cluster 6	TIOBL00G052840_Length_786	0.366368	-0.140289	-0.0385781	0.240693	0.402871	-0.22809	0.990391	0.256957	1.03823	0.543037	0.257142	0.203274	-0.46887	0.0834857	-0.582389	-0.4465	-0.485138	-0.373832	-0.464884	-0.162943	-0.423932	-0.358554	-0.1117	0.205841	-0.292752	-0.0945656	0.332633	0.151938	0.233937	1.11841	0.400843	-0.0808023	0.503739	0.300597	-0.0834298	-0.180547	0.0651242	-0.41094	-0.64586	-0.558389	-0.109276	-0.388434	0.0658272	0.139272	-0.349513	-0.282244	-0.288998	0.0660779	0.061533	0.0232247
Cluster 6	TIOBL00G053130_Length_4713	0.32461	0.486462	-0.695855	0.922702	0.908525	1.07858	-0.386838	-0.956351	-0.297808	-0.190534	0.181198	0.774569	-0.636103	-0.359868	-0.444195	-0.645445	-0.920616	-0.731978	-0.39123	-0.687038	-0.415648	1.19676	1.06458	0.710995	0.700314	0.289778	0.371034	1.07309	0.708435	-0.377491	0.278893	-0.153653	0.186757	-0.0100141	-0.476018	-0.0205587	0.00723729	0.305194	0.0342593	-0.0529508	-0.408537	-0.0480155	-0.388714	0.183053	-0.563877	-0.945573	-0.785085	0.430143	-0.324733	0.0975516
Cluster 6	TIOBL00G053230_Length_1119	0.200598	0.34652	-0.270751	1.02756	0.932927	1.29617	-0.293366	-0.870215	-0.116875	0.215572	0.310528	0.443927	-0.589428	0.308367	-0.589716	-0.33611	-0.31301	-0.700655	-0.155057	-0.770227	-0.400726	1.73123	0.794711	0.855176	-0.0786661	-0.428527	-0.163177	2.06516	0.768307	0.691191	-0.171471	-0.624221	-0.22965	0.344984	-0.506029	0.650178	-0.474633	-0.763909	-0.665024	1.12168	-0.336641	-1.04176	-0.241953	-0.57328	0.1667	-0.929479	-1.09358	-0.425234	-0.313723	0.195594
Cluster 6	TIOBL00G053400_Length_735	-0.153925	0.474902	-0.352262	0.574423	1.08752	1.39335	0.406533	-0.764773	0.325097	-0.352167	0.370103	0.269409	-0.595568	0.603901	0.198632	0.0225544	-0.0187565	-0.193303	-0.238614	0.104448	-0.272549	0.127711	0.313025	-0.0150324	0.342527	0.18702	-0.111504	0.748869	0.667623	0.403554	0.380492	0.362313	0.100895	-0.212876	-0.304369	-0.104756	-0.710342	0.238148	0.039741	-0.490379	-0.348728	-0.332002	-0.106964	-0.45463	-0.713351	-1.23916	-0.84451	-0.731611	0.0996622	-0.180329
Cluster 6	TIOBL00G053420_Length_492	-0.136194	0.643915	-0.353487	0.322255	0.924184	1.45193	0.400246	-0.707954	0.403176	-0.00871484	0.311206	0.522344	-0.251555	0.149433	0.279705	-0.208549	-0.0411006	-0.0632796	-0.139929	0.0620577	-0.149511	0.261484	0.190401	0.0464904	0.405141	0.269059	-0.302739	0.611729	0.362758	0.16591	0.167584	0.447993	0.0820229	-0.117116	-0.5685	-0.098982	-1.05957	0.252426	0.0477903	-0.410538	-0.484231	-0.418696	-0.134043	-0.153524	-0.524189	-0.856282	-0.782942	-0.474223	0.152317	-0.487706
Cluster 6	TIOBL00G053730_Length_285	0.337322	0.753756	0.109541	0.156942	0.898028	0.0640742	0.884181	0.388767	0.743249	-0.239506	0.165802	0.33457	-0.921293	-0.0100239	-0.0839641	-0.44082	0.407391	0.0416774	0.198871	0.349217	0.463063	-0.297042	0.168793	-1.14279	-0.176498	0.427473	-0.294106	-0.615807	-0.174633	-0.577064	-0.0145609	0.761805	-0.396147	0.149774	-0.109539	0.444939	0.205553	0.304546	0.086504	-0.253286	-0.306025	-0.356384	-0.769528	-0.550467	-1.13364	-1.12678	-0.733861	0.726965	0.629845	0.521117
Cluster 6	TIOBL00G053940_Length_3981	0.166401	0.425151	0.366828	0.604993	0.801842	0.775988	0.0694666	0.176267	0.341667	-0.282169	0.20453	0.49809	-0.164497	0.00170844	0.129895	0.113635	0.239361	0.388122	0.0715014	0.167695	0.511242	-0.405119	0.343284	-0.65492	-0.170224	0.312462	0.148469	-0.0336068	0.25723	-0.875766	-0.605925	0.437826	-0.0967301	-0.167406	-0.259927	-0.205136	-0.411017	0.484267	0.147723	-0.696236	0.0340945	-0.80806	0.101233	-0.629664	-0.53148	-0.463515	-0.321038	-0.733882	0.39197	-0.196623
Cluster 6	TIOBL00G054040_Length_3276	-0.208728	-0.017577	-0.109687	0.41735	0.071532	-0.169392	0.0606562	-0.0120724	0.0512492	-0.018072	0.340878	0.464837	-0.157267	-0.435162	-0.161479	-0.128424	-0.368177	-0.50968	-0.392543	-0.49543	-0.294708	0.40901	0.266294	0.184081	0.186477	0.0325906	0.187275	1.2427	0.606172	0.236722	0.47261	0.217687	0.22655	0.421633	-0.198673	0.141465	-0.0849538	0.317751	0.308926	-0.0976039	-0.170963	-0.237179	-0.401188	-0.0694789	-0.0688193	-0.585634	-0.276065	-0.325538	-0.519959	-0.34999
Cluster 6	TIOBL00G054320_Length_1497	0.659218	0.331185	0.551951	0.633642	0.665823	0.362566	0.0723184	-0.246651	0.000321445	-0.429152	-0.382036	-0.100265	0.0887645	0.147512	-0.0405436	0.48217	0.229362	0.249196	0.549633	0.506055	0.288099	-0.0124129	-0.0729521	-0.0273714	-0.254646	0.572263	0.274473	-0.480319	-0.536206	-0.470747	-0.442517	-0.102587	-0.326225	-0.319564	-0.328606	-0.682606	-0.330566	0.424177	0.0393022	-0.558925	-0.311533	-0.11084	0.0790456	-0.206533	-0.302901	-0.423279	-0.200802	0.0553667	0.268515	0.169828
Cluster 6	TIOBL00G054330_Length_468	0.794236	0.566417	0.782033	0.605956	0.529674	0.226234	0.315636	0.125165	-0.0739201	-0.0605751	-0.618709	-0.310423	-0.535853	0.0673267	0.131983	0.575035	0.536159	0.0410791	0.3854	-0.0516201	0.0659539	0.0347159	0.225964	0.187678	-0.0173029	0.72877	0.180729	-0.391941	-0.808176	-0.108513	-0.704393	0.0869797	-0.0236218	-0.458572	-0.513051	-0.435961	-0.0895352	0.353222	-0.0452427	-0.526758	-0.49449	-0.338309	-0.113634	-0.0564381	-0.454246	-0.225991	-0.377059	-0.12264	0.478483	-0.0678533
Cluster 6	TIOBL00G054650_Length_534	-0.00569904	0.0899751	0.0626114	0.416653	0.595031	0.719345	0.344521	-0.432439	0.381394	0.242894	0.476539	0.555953	-0.963183	-0.731794	-0.661133	-0.0612356	-0.0827561	-0.15355	-0.142727	-0.230059	0.00139337	0.410972	0.460343	0.0851667	0.512501	-0.0460544	0.120015	0.453035	0.594905	0.139433	0.616759	0.302572	-0.267686	0.445219	-0.074312	-0.153325	-0.235169	-0.150039	-0.767212	-0.333463	-0.0411434	0.166524	0.0622473	-0.314292	-0.583605	-1.17941	-0.507326	0.0695351	0.03386	-0.241785
Cluster 6	TIOBL00G054760_Length_282	0.181838	0.333292	0.223007	0.801469	1.17813	0.318437	-0.750537	-0.680602	-0.447517	-0.934491	-0.248581	-0.782182	-0.292406	-0.334837	-0.487125	0.682013	-0.148756	-0.200917	1.05605	0.185483	0.247005	0.41447	0.848927	0.718642	0.479541	1.22009	0.368241	-0.62145	-0.842943	-0.759845	-0.272559	0.122382	-0.331984	0.201968	-0.44836	-0.684237	-0.111957	0.649014	0.154647	-0.59988	-0.631417	-0.308562	0.335146	-0.156907	-0.0239361	-0.24591	-0.546772	0.14008	0.770435	0.264362
Cluster 6	TIOBL00G054770_Length_243	0.777014	0.848707	0.879975	0.592658	1.14066	0.550087	-0.0371528	-0.256295	0.428177	-0.723674	-0.264439	-0.850187	-0.609137	-1.11547	-0.573087	0.739705	-0.128162	-0.501556	1.08372	0.271076	0.0797204	0.434896	0.725472	0.835679	0.433085	0.740049	0.340219	-1.07567	-0.0725797	-0.123705	-0.816394	0.363084	-0.456828	0.104057	-0.477179	-0.636554	-1.20099	0.170409	-0.608167	-0.634256	-0.098256	-0.158727	0.137225	-0.0119155	-0.079825	-0.470199	-0.298339	-0.102609	0.506145	0.199529
Cluster 6	TIOBL00G054840_Length_1515	0.7893	0.795672	0.783634	0.899654	1.017	0.637663	0.537539	-0.254827	0.73082	-0.239608	0.0617597	0.315209	-0.688037	-0.456438	-0.903863	-0.216078	-0.855888	-0.665557	-0.0637053	-0.41099	-0.210427	1.08592	1.19251	0.448598	0.684954	0.565843	0.615488	0.461492	0.788438	0.439554	0.162963	-0.0142052	0.081152	-0.153561	-0.695074	-0.651245	-0.547081	-0.50359	-0.466032	-0.907508	-0.11324	-0.913679	-0.243172	-0.130019	-0.670619	-0.628763	-0.505785	-1.08998	0.115795	-0.0119836
Cluster 6	TIOBL00G054860_Length_987	-0.253378	0.514099	-0.255047	0.288148	-0.154432	0.61765	0.352474	0.0847796	0.498995	-0.00249082	-0.3425	-0.120929	-0.708418	0.0429151	-0.196704	-0.680416	-0.351881	-0.370542	-0.0191194	-0.565897	0.345515	0.17041	0.390218	0.0818862	-0.367587	-0.269541	0.553682	0.115635	0.759066	0.481155	0.0364968	0.113748	0.375704	0.221563	-0.0499931	0.00826113	-0.149619	-0.805824	-0.707583	-0.4305	0.371366	-0.271202	0.125219	-0.100374	0.194836	0.203157	0.416718	-0.334831	0.0279598	0.117152
Cluster 6	TIOBL00G055170_Length_261	-0.447594	1.22442	0.451924	0.607729	-0.0519727	0.0572909	-0.835863	-0.421789	-0.182162	-1.3184	-0.0904214	-0.413005	-1.46137	-0.165231	-1.13403	0.0429888	-0.257781	0.307092	-0.386086	-0.250861	0.156863	0.834561	0.623273	-0.544923	0.54826	0.586321	1.01632	0.00153836	-0.201968	-0.191607	0.473948	-0.0969363	-0.159757	0.21207	0.109313	0.605004	-0.548964	0.49722	-0.0478872	0.132176	0.653738	-0.151491	-0.0312462	0.483847	1.00826	0.0157549	-0.148946	-0.983978	-0.105185	-0.0204631
Cluster 6	TIOBL00G055370_Length_1485	0.339657	0.330226	0.262631	0.577371	0.594584	0.536703	0.298033	-0.457738	0.291645	-0.0776623	-0.055817	-0.0161728	-0.798624	-0.87352	-0.74919	-0.31101	-0.0858197	-0.476696	-0.608216	-0.150931	-0.374694	0.432912	0.328667	0.44814	0.567641	0.739813	0.432675	-0.0438089	0.189445	0.245408	0.610958	0.16892	0.514233	-0.114545	-0.309486	-0.398631	-0.0855072	-0.368217	-0.13275	-0.291023	-0.395462	0.032211	0.103329	0.286993	-0.198404	-0.437812	-0.470526	-0.275628	0.115849	0.109846
Cluster 6	TIOBL00G055390_Length_426	1.06835	0.813812	1.57728	0.545597	-0.0696073	0.482513	1.15511	-0.166834	1.60926	-1.55428	-0.447061	-0.28216	-1.64659	-1.235	-0.848899	-0.433476	-1.2371	-0.744592	0.0797206	-0.820758	-0.592469	0.940704	1.02127	0.966242	0.266445	0.602515	-0.205002	0.369189	1.50757	0.649466	0.055246	0.739382	-0.272017	-0.126881	0.0234646	0.613989	-0.735025	-0.246046	-0.672815	-0.706494	0.66686	-0.745759	0.441177	-0.832216	0.0287579	-0.527228	-0.163952	-0.825716	0.594027	-0.679974
Cluster 6	TIOBL00G055420_Length_1122	0.654774	0.316442	0.136792	0.693261	0.867088	0.883004	-0.0564433	-0.564002	0.0280763	0.583636	1.10237	0.854643	-0.983832	-0.302088	-0.528453	-0.96832	-1.20759	-0.668684	-0.940087	-0.50486	-0.0856124	0.263671	0.901824	-0.765372	0.948165	0.514664	1.10052	-0.323726	0.486318	-0.373937	0.601404	0.328466	1.85517	0.301866	-0.00786805	0.154318	-0.0473566	-0.665407	-0.66726	-0.819673	0.0618908	-0.256834	-1.34427	-0.000136783	-0.429079	-0.386219	-0.295653	0.786366	-1.27772	0.0457569
Cluster 6	TIOBL00G055440_Length_378	0.425467	0.166176	0.313717	0.640554	0.815151	0.0775194	-0.396728	-0.150803	0.0255492	0.879724	0.274887	-0.224316	-0.622671	-1.03799	-0.083004	0.950141	0.0160851	-0.831217	0.0194008	-0.190428	-0.289751	-0.119513	0.601626	0.436209	-0.486348	-0.0804843	0.627147	-0.577064	-0.184605	0.095239	-0.231722	-0.910509	0.0883535	0.37787	0.0984143	-0.125036	0.284244	-0.432416	0.264689	-0.293621	0.24832	-0.0950852	0.258438	0.583846	0.0835361	-0.524073	-0.0128037	-0.836365	-0.274846	0.359095
Cluster 6	TIOBL00G055740_Length_4020	0.53275	0.195599	0.315654	0.341402	0.494776	0.441234	0.649732	0.485584	0.312499	0.506532	-0.326352	0.53928	-0.379517	-0.476343	-0.34479	-0.00809473	-0.499691	-0.0133549	0.230104	-0.265085	0.136021	0.386481	0.356475	0.135249	0.202933	0.758333	0.55215	-0.152045	-0.246282	0.110194	0.295241	-0.0541208	0.53749	-0.425499	-1.19219	-1.53146	0.173553	-0.275044	-0.181625	-0.608336	-0.548338	-0.147274	0.160587	-0.0426316	0.149343	-0.701266	-0.495352	-0.295834	0.229985	-0.0186618
Cluster 6	TIOBL00G055960_Length_210	0.365902	0.819537	0.269212	0.221942	0.354701	0.253304	0.312533	0.273067	-0.165358	-2.04401	0.000354001	-0.325348	-1.49962	-1.54678	-0.771922	-0.201147	-0.473008	0.673249	-0.200262	-1.03853	-0.687185	1.99548	0.759367	0.919839	-0.618922	0.358717	-0.427036	1.7939	0.672876	0.0339898	0.097166	-0.464825	-0.454769	1.16539	-0.17157	0.606369	-0.590619	-0.0844575	0.314588	1.09826	0.608871	0.0675604	0.13203	-1.46357	0.693638	0.119172	0.250719	-1.47695	0.481061	-1.0069
Cluster 6	TIOBL00G056070_Length_861	-0.212508	0.232418	-0.119573	1.10711	1.37402	0.430241	0.707003	-0.39384	0.883926	0.459009	0.731616	0.0865865	-0.37286	-0.0313714	-0.502517	-0.229365	-0.324325	-1.21722	-0.420269	-0.591616	-1.169	-0.323054	0.211157	0.00438971	0.560414	0.0128181	-0.0437485	0.417548	0.681462	0.469802	1.00487	0.496309	0.0753371	0.929613	-0.32243	0.00938892	-0.411737	0.232464	-0.201795	-0.425643	0.101672	-0.389027	-0.154556	-0.886079	-0.211992	-0.076281	-0.479883	-0.477897	-0.5057	-0.724872
Cluster 6	TIOBL00G056100_Length_576	0.369755	0.433884	0.198466	0.848264	0.420015	-0.0591625	0.270112	-0.328861	0.569586	-0.657775	-0.045583	0.0831943	0.287174	-0.192498	-0.130078	-0.24066	-0.323296	0.263702	-0.297356	0.301473	0.374942	-0.145033	0.191729	-0.41635	0.378916	0.138078	0.543211	0.239183	0.000685895	-0.212483	-0.382175	0.681902	0.378703	-0.0729294	-0.155563	-0.938709	-0.474296	-0.340477	-0.260265	-0.346885	-0.517886	0.00815399	-0.0430082	0.0626733	-0.128682	-0.81719	-0.352825	0.336216	-0.0329247	0.532932
Cluster 6	TIOBL00G056110_Length_1662	0.221051	0.0104929	0.321657	0.516097	0.859746	0.559431	0.120125	-0.0456706	0.328194	-0.325782	-0.0239449	0.199865	-0.413763	-0.286483	-0.352481	-0.156318	-0.13254	-0.095933	-0.474934	0.180788	-0.194219	-0.0899663	0.182089	-0.115855	0.336515	-0.0290214	0.543503	-0.207665	-0.1612	0.153659	0.361155	0.407712	0.430835	-0.0790193	-0.744117	-0.392511	0.0154325	-0.278565	-0.0814389	-0.529607	-0.65878	0.543259	0.455671	0.404065	-0.659423	-0.532179	-0.58011	-0.336017	0.567896	0.258309
Cluster 6	TIOBL00G056130_Length_501	0.063053	0.320493	0.54507	0.194695	0.00160009	0.261061	0.874476	-0.585751	1.15985	-0.313643	-0.270809	0.245032	-0.519766	-0.455601	-0.338502	-0.534296	-0.586071	-0.474167	-0.0867197	-0.516339	-0.394325	0.409372	0.421566	0.464806	-0.0880252	-0.113475	-0.147431	0.610071	1.34177	0.641808	0.848798	0.55988	0.0115428	0.073937	0.416648	0.601057	-1.08432	-0.301634	-0.884904	-0.914133	0.401203	-0.201369	0.693178	-0.847215	-0.662971	-0.386984	-0.442763	-0.0503983	0.540659	-0.500018
Cluster 6	TIOBL00G056180_Length_2238	0.391545	0.318214	0.289703	0.0585368	0.291644	-0.0171305	0.0221345	-0.189468	-0.165159	0.233475	-0.00891852	-0.112667	-0.509271	-0.247862	-0.453694	0.11392	0.138033	-0.121493	-0.0774632	0.0302594	0.198146	0.43418	0.429303	0.178745	0.415997	0.336483	0.240438	-0.310401	-0.234317	-0.144247	0.00250021	0.0867816	0.0495875	-0.196523	-0.504549	-0.439461	-0.149729	-0.0932926	-0.370329	-0.591188	-0.435787	0.0382067	0.742523	0.0386689	0.0368191	-0.616335	-0.254643	-0.0770339	0.770184	0.434933
Cluster 6	TIOBL00G056360_Length_216	0.129853	0.282379	-0.0975501	0.285846	1.08405	-0.29702	1.06862	0.679533	0.763331	0.0626903	1.0452	0.288951	-1.13116	-1.32551	-0.752293	-0.953737	-0.700813	-0.388574	-0.329841	-0.476313	-1.25429	0.120412	-0.184526	0.770547	-0.296117	-0.183055	0.238765	2.0833	0.879612	0.544686	1.06732	-0.129638	0.318701	1.04177	-0.211597	0.702558	-1.11389	-0.553078	-0.506431	-0.23192	0.322619	-0.0092483	-0.0529642	-0.412741	-0.382767	-0.38308	-0.964055	-0.348652	0.109383	-0.219263
Cluster 6	TIOBL00G056370_Length_1545	-0.234154	-0.172	-0.642509	0.486378	0.704809	0.19079	1.03741	0.250432	0.281499	0.675389	1.32365	0.8177	-1.13803	-0.872274	-0.484858	-0.436577	-0.774052	-0.342469	-0.342486	-0.252382	-0.626651	0.071682	-0.0921518	0.296253	-0.0526404	-0.0216809	-0.0694963	1.76037	0.634047	0.0401439	1.60019	0.426905	0.991295	0.695838	-0.600313	0.0341737	-0.599105	-0.435481	-0.0933497	-0.426992	0.0240482	-0.0267417	-0.165349	-0.111622	-0.584655	-1.16355	-1.02785	-0.46471	-0.0269945	-0.061882
Cluster 6	TIOBL00G056590_Length_1212	0.488241	0.338809	1.11117	0.260976	0.418568	0.990882	-0.786696	0.0461972	-0.168545	-0.188461	-0.458332	0.0124244	-0.360553	-0.574144	-0.184895	-0.163214	-0.388787	0.297127	-0.162512	-0.482206	-0.0260343	0.0476126	0.199727	0.123973	0.901621	1.37312	1.44455	-0.618915	-0.387283	-0.0465448	-0.726268	0.628983	0.140413	-1.01713	-0.947696	-0.97392	0.187627	-0.167254	-0.115532	-0.27043	-0.450104	-0.360955	0.408846	-0.143063	0.43272	0.117393	0.0429566	0.0162507	0.0354349	0.10385
Cluster 6	TIOBL00G056610_Length_360	0.776681	0.612189	1.24646	-0.125799	0.476853	0.852081	0.140909	0.273819	-0.423625	-0.35334	-0.507414	-0.217513	-0.61402	-0.955892	0.206447	-0.770406	0.564404	-0.184345	0.204899	-0.795488	-0.021791	-0.172897	0.841494	0.781362	0.551674	0.640995	0.762765	-0.565995	-0.377968	0.329451	-0.221844	-0.434942	1.07133	-0.687099	-0.385235	-0.800143	0.378218	-0.188407	0.425723	-0.803514	-0.516535	-0.483404	0.592298	-0.589752	0.418396	0.142729	0.141314	-0.188407	-0.407554	-0.639167
Cluster 6	TIOBL00G056800_Length_204	0.278326	1.29134	0.902623	0.677494	0.359938	1.03366	0.90745	0.122347	0.535614	1.63392	0.798785	1.18292	-0.317834	-0.606808	0.195443	-0.0414548	-0.0434194	-0.264014	-0.256412	-0.555291	-0.145112	0.406029	1.06118	0.80882	0.783791	0.327175	0.125769	-0.564078	0.253997	-0.164888	0.119806	0.163099	0.0248238	-1.66285	-0.306766	-0.348863	-0.618055	-0.0430074	0.159707	-1.72587	-0.482472	-0.402581	-1.0735	-0.567634	-1.38108	-0.275311	-0.426411	-0.350421	-0.926034	-0.603884
Cluster 6	TIOBL00G057330_Length_2352	-0.185297	-0.0106151	-0.60265	0.570542	0.741013	0.486766	-0.299678	-0.958178	-0.350964	-0.29606	0.0659738	-0.0127576	-0.191899	-0.321116	-0.283432	-0.229936	-0.519609	-0.764561	0.157075	-0.20367	-0.266839	0.884998	0.631963	0.340841	1.0591	0.163331	0.187103	0.129703	-0.269042	0.174807	0.590018	-0.349716	-0.270405	0.484055	-0.153874	-0.132205	0.541785	-0.620742	-0.409696	-0.277808	-0.199801	0.547445	-0.0839085	0.496064	0.218086	-0.455761	-0.290748	0.220983	-0.395239	0.714555
Cluster 6	TIOBL00G057340_Length_1749	-0.0746076	0.243568	0.0279893	0.885723	0.834959	1.22141	-0.858641	-0.846246	-0.360364	-0.324604	0.0989877	0.130582	-0.282524	-0.290198	-0.823693	-0.322456	-0.395527	-0.406632	-0.0976844	0.547564	-0.0309348	1.45405	1.37402	0.304224	0.56538	-0.295876	0.118406	-0.107081	0.022649	-0.435432	0.324147	-0.389594	-0.135016	0.00952372	-0.321097	-0.647123	0.203986	-0.456002	-0.00406624	0.225675	-0.0760542	0.221805	-0.313044	0.261003	-0.441246	-0.398012	-0.444745	0.233969	-0.0738848	0.342763
Cluster 6	TIOBL00G057750_Length_579	0.836677	1.33462	0.874646	1.00279	0.857969	0.364283	-1.1801	-0.614573	-1.21545	-0.523817	-0.621371	-1.21686	0.174874	0.261525	-0.351621	0.385017	0.954549	-0.245157	-0.119529	0.115013	-0.802422	1.01461	0.602742	0.324415	1.13683	1.2984	1.34978	-1.14359	-0.894686	-1.55911	-0.160453	-0.317431	-1.27989	-0.910551	0.945897	0.472676	-0.948248	1.36455	-0.408943	-0.883201	-0.469863	-1.11983	1.72	-0.610153	0.477641	-0.370788	0.0937595	-1.4216	1.76488	-0.338915
Cluster 6	TIOBL00G057790_Length_2646	-0.0683953	-0.20211	-0.331063	0.575027	0.654354	0.855679	0.318496	-0.887083	-0.24747	-0.0738837	-0.0511188	0.0911384	-0.350009	-0.289976	-0.757136	-0.266266	-0.567814	-0.428924	-0.129527	-0.0282178	0.222612	0.995241	0.60342	0.266321	0.746635	0.243464	0.321158	0.364366	0.191026	-0.300345	0.523953	0.098297	0.343431	0.158441	-0.505629	-0.462036	0.241825	-0.277304	-0.367025	-0.171806	-0.236318	0.304707	0.306867	0.319389	-0.489548	-0.871256	-0.829323	-0.0175241	-0.0807737	0.542032
Cluster 6	TIOBL00G058170_Length_2400	0.236095	0.162864	0.366144	0.966435	1.24964	0.802125	0.110511	-0.326529	0.580653	-0.162148	0.217774	0.71439	-0.528049	-0.504528	-0.0421934	-0.351278	-0.0595521	-0.145531	-0.540257	-0.255354	-0.242491	-0.194	0.19695	0.0515254	0.651541	0.617007	0.593747	0.243059	0.581488	-0.0694568	0.586903	0.685137	0.134699	-0.417852	-0.706686	-0.592739	-0.80246	-0.622555	-0.241629	-0.621434	-0.410432	0.00540092	-0.240092	-0.190017	-0.601714	-0.639074	-0.37727	0.277257	0.0513747	-0.197397
Cluster 6	TIOBL00G058400_Length_477	0.493499	-0.419981	0.0722449	0.236146	0.148486	0.115629	0.295741	-0.0988967	0.740824	0.521537	0.260795	0.39859	-0.271384	-0.255994	0.190344	-0.542269	-0.522311	-0.425239	0.188747	-0.126008	-0.192736	0.250821	0.52017	0.0587222	-0.492636	-0.260518	-0.413622	-0.413249	-0.303012	0.181291	0.0290267	0.358829	0.368248	0.471033	-0.189777	-0.0187872	0.123689	0.0727778	-0.660529	0.187394	-0.119601	-0.210459	0.361612	-0.0558809	-0.2435	-0.302321	-0.487323	-0.241511	0.351984	0.269364
Cluster 6	TIOBL00G058440_Length_2028	0.735287	0.483789	0.628006	1.26431	1.21837	0.881533	0.395508	-0.183572	0.00532668	0.303153	0.360481	0.758117	-0.391977	-0.789717	-0.592624	-0.286212	-0.635345	-0.162316	-0.179611	-0.561865	-0.218004	0.582971	0.864634	0.621412	0.739477	0.736361	0.899517	0.0400173	0.236455	0.301241	0.67506	0.518737	0.256919	-1.07131	-0.955873	-1.02417	-0.78042	-0.941349	-0.530312	-1.0214	-0.340479	0.0068254	-0.101519	-0.0833533	-0.573608	-0.674104	-0.552505	-0.658332	-0.105852	-0.0976851
Cluster 6	TIOBL00G058580_Length_324	-0.83419	0.883087	-0.307765	1.22331	-0.2452	1.89639	-0.217884	-0.783726	-0.948118	-1.64393	-0.899686	-0.514255	-1.11217	0.599096	-1.25911	-0.143437	1.36087	-0.195826	-0.492984	0.61549	-0.635375	2.76796	2.08448	1.74366	0.85235	-0.60213	0.182178	1.18216	0.379535	0.195986	0.337188	0.775282	-1.07027	-0.148085	-1.12661	0.500472	-0.293776	-0.474971	-0.61487	0.554309	-0.0696868	0.0769577	0.131538	-0.354335	-1.01689	-0.462259	-0.988124	-0.578775	-0.891185	0.583315
Cluster 6	TIOBL00G058730_Length_231	0.665289	0.590539	0.403509	-0.371264	0.38262	-0.273507	0.631313	0.725125	1.16402	0.831663	-0.817871	-0.381432	-0.381137	-0.572047	-0.274943	0.0486674	-0.0855097	-0.320303	-1.15932	-1.41279	-1.07636	1.0479	0.651906	0.0726647	-1.24715	-0.836739	0.251832	0.153734	-0.076118	1.13022	0.00942153	-0.549728	0.239452	0.533262	0.527113	0.351616	-0.293956	-0.111764	-0.0399939	0.607065	0.400384	-0.496093	-0.50313	-0.462777	0.47874	-0.162486	0.347043	-0.582088	0.506159	-0.262745
Cluster 6	TIOBL00G058750_Length_942	0.376337	0.54251	0.485298	0.386144	0.436064	0.117119	0.341793	-0.258251	0.147606	0.0423034	-0.236047	0.419754	-0.574099	-0.434943	-0.318705	-0.221174	0.0722534	-0.323373	-0.410434	0.0127957	-0.173205	0.45691	0.247306	0.38515	0.123556	0.515514	0.0547306	0.145163	0.263622	-0.168164	0.702277	0.816314	0.63348	-0.0698473	-0.497839	-0.350957	-0.590285	-0.442593	-0.31547	-0.598046	5.32192e-05	-0.0536395	0.74738	0.0503101	-0.787812	-0.669164	-0.928402	-0.501811	0.314969	0.0875472
Cluster 6	TIOBL00G058800_Length_309	1.152	1.00016	0.938115	0.822784	0.765619	1.04	0.496551	-0.354214	0.204746	-0.846991	-0.154747	-0.691808	-1.35687	-1.13388	-0.655214	-0.378224	-0.414039	-0.31575	-0.472948	-0.270312	0.0676296	0.85477	0.840346	1.04547	0.759887	1.0885	1.12019	-0.0977035	0.0259503	0.0749548	-0.0928777	0.0249311	0.0202533	-0.140255	-0.364876	-0.104883	-0.575445	-0.468852	-0.365235	-0.892048	-0.659401	-0.410877	0.274866	0.0203083	-0.144255	-0.5504	-0.715129	-0.546729	0.0692146	0.466723
Cluster 6	TIOBL00G058910_Length_750	0.511923	0.601389	0.73793	0.820126	0.984725	0.954825	-0.306515	-0.221639	-1.05099	-0.346352	0.175956	0.244654	-0.58662	-0.543368	-0.530029	-0.0334577	0.348027	-0.529125	-0.329799	-0.365187	0.0642626	0.725673	0.747645	0.54348	0.850884	1.15583	0.845175	-0.295816	0.189051	-0.698408	0.527373	1.4236	0.022858	-0.593262	-0.546982	-0.744216	-0.640233	0.754782	0.802001	-0.619222	-1.09817	-0.20045	-0.129192	-0.425353	-1.18115	-0.751962	-0.624435	-0.713734	0.178474	-0.104985
Cluster 6	TIOBL00G059080_Length_243	0.317463	0.610608	0.243876	0.37901	0.728535	0.63126	0.658976	0.036658	0.569711	-1.09104	0.621494	0.0159389	-1.25669	-1.18767	-0.39801	-0.561768	-0.50004	-0.250403	-0.476409	-0.82501	-0.305473	0.764645	0.731903	0.627884	-0.129706	0.0999717	0.349992	1.13908	0.935745	0.72526	0.100962	0.201017	0.521315	0.451699	-0.329514	0.149787	-1.00329	-0.452459	-0.283355	-0.398937	0.619163	-0.547088	-0.444119	0.0809598	-0.241694	-0.412705	-0.414015	-0.655279	-0.116949	-0.0312913
Cluster 6	TIOBL00G059610_Length_165	0.522627	0.516025	0.918998	0.49199	0.605371	0.371501	-0.309191	0.137363	0.176813	0.19249	-0.768717	0.354246	0.0770049	0.119799	-1.0038	0.615122	-0.0219426	-0.222709	0.248433	0.227176	0.0266149	0.248153	-0.395429	-0.369248	0.000799444	0.23993	0.252015	-0.636563	-0.0577786	-0.240968	-1.01583	0.152327	0.162251	-0.155776	-0.340868	-0.216459	0.17137	-0.228208	-0.71905	-0.402799	0.461091	0.439791	0.0394861	-0.422391	0.26736	-0.129329	0.107011	-0.692875	0.363351	-0.156578
Cluster 6	TIOBL00G059780_Length_414	0.800651	0.218894	0.91942	1.10991	1.63812	0.875609	0.890743	-0.191805	0.714627	0.433017	0.0873449	1.19584	-0.701837	-0.435552	-0.954293	-0.601883	-1.0345	-0.659802	0.0256214	-0.453186	-0.159688	-0.157317	0.345598	0.0456651	0.634584	0.568429	1.49613	-0.249944	0.439264	1.63337	-0.168771	-0.203386	0.960538	-0.354901	-0.725866	-0.420216	-0.388153	-0.751469	-0.474107	-0.622288	-0.273222	-0.991555	-0.377641	-0.408663	-1.22278	-0.104636	-0.616495	-1.28448	0.0915409	-0.13649
Cluster 6	TIOBL00G059820_Length_585	-0.364542	-0.0356191	-0.183608	0.117434	-1.16778	1.15929	-1.053	-0.185984	-0.918575	0.0953459	-1.46765	0.0774323	0.0778214	-1.02189	0.0994632	0.504177	-1.08115	0.288714	0.901195	-0.553057	0.194615	0.98887	0.477896	0.598104	0.83411	0.0296495	0.549809	-0.213703	-0.494298	0.509313	0.368631	0.398433	0.807717	0.178905	-0.480977	-0.530586	-0.094225	0.26648	0.307114	-0.348103	-0.464787	-0.0553242	-0.0182951	0.329359	0.0101918	-0.0178415	-0.157893	0.197775	0.0358348	0.505203
Cluster 6	TIOBL00G060010_Length_2667	0.402614	-0.730585	0.429384	0.41494	0.440055	0.246577	0.701175	0.0448746	0.836825	0.312389	-0.384225	0.431919	-0.391635	-0.0898866	-0.559501	0.0133127	-0.349811	0.0772857	0.473291	0.192945	0.593664	-0.303829	0.0538662	-0.285672	-0.264825	0.361666	0.602786	-0.108503	0.23295	0.997162	0.157078	0.0126097	0.501358	-0.78512	-0.723188	-1.13897	-0.155083	-1.30358	-0.733452	-0.732332	0.0731784	-0.128151	0.558581	0.135219	-0.0266543	-0.24022	-0.288543	-0.27824	0.379625	0.324676
Cluster 6	TIOBL00G060130_Length_987	0.342961	-0.124673	0.435144	0.214522	0.352778	0.217418	0.561284	-0.163837	0.659137	-0.232859	-0.348811	0.197508	-1.03753	-0.431203	-0.390939	-0.554109	0.026412	-0.281426	-0.47103	0.128655	-0.104594	0.116313	0.59209	-0.677868	0.615072	0.766763	0.555365	0.229898	1.01789	0.312242	0.112313	0.345521	0.896499	-0.384074	0.0569247	0.0969769	-0.0164555	-0.304868	-0.0981752	-0.808051	-0.0410915	-0.262913	0.268467	0.610243	-1.04388	-0.919056	-1.18286	-0.541268	0.113641	0.579534
Cluster 6	TIOBL00G060140_Length_1557	0.311675	0.601766	0.567775	0.851092	0.806608	0.724506	-0.209176	-0.1901	0.139151	-0.13222	-0.424048	-0.279208	-0.884498	-0.410475	-0.375717	-0.27524	-0.281776	-0.417306	0.0350618	-0.11258	-0.0951685	1.04697	1.02512	0.604581	0.76928	0.892458	0.927993	0.527619	0.0706281	0.254514	-0.0143556	-0.33647	0.00337984	-0.137601	-0.455087	-0.415076	-0.360851	-0.367861	-0.61222	-0.308533	0.0246714	-0.33217	-0.218181	-0.477074	-0.0283293	-0.968616	-0.534608	-0.135189	-0.176506	-0.218618
Cluster 6	TIOBL00G060240_Length_978	0.502227	-0.377143	0.54919	0.155739	0.281849	0.222787	0.627166	-0.24968	0.181504	-0.348372	-0.581372	-0.0541381	-0.815596	-0.329173	-0.469513	0.277681	0.00562632	0.306363	-0.096597	-0.0975099	0.147011	0.379374	0.488474	0.431253	0.0216907	0.564318	0.297758	-0.143505	0.39137	0.397215	-0.259645	-0.271444	-0.0447373	0.208189	-0.406095	-0.267769	-0.438116	0.16572	0.037281	-0.224672	0.0190457	-0.278452	-0.248593	-0.484533	0.0982384	-0.0075513	-0.0674285	-0.146809	-0.148632	0.100003
Cluster 6	TIOBL00G060340_Length_186	-0.539538	0.581037	-0.383946	1.01348	2.12315	1.23805	0.403217	0.430095	-0.908798	0.286645	2.0397	-0.940217	0.467614	1.36538	0.00913116	0.100675	0.553204	0.0388575	-0.448888	-0.0657741	-0.844023	0.200743	1.89336	-0.597118	1.49292	1.57153	0.94858	-0.826749	0.0533517	-1.45111	-0.130151	-0.700388	-1.9651	-0.208892	0.226553	0.348983	0.656068	1.22953	-0.766673	-0.909909	-0.861842	-0.157708	0.61178	-1.3243	-1.9651	-1.9651	-1.28568	-0.179931	0.23018	-0.686882
Cluster 6	TIOBL00G060550_Length_867	-0.246606	0.0428178	0.0813568	0.540817	0.464175	0.261327	-0.277648	-0.37317	0.0798812	-0.157059	0.756096	0.624906	0.0348654	-0.222988	-0.311611	-0.112582	0.200001	-0.260504	-0.993394	-0.142902	-0.251042	0.152122	-0.0961032	-0.235757	0.0337898	0.196106	-0.348223	0.991589	0.547574	0.402805	0.137399	0.225871	0.157125	0.278481	-0.2735	0.221705	0.0540607	0.140955	-0.257428	-0.0773873	-0.217605	-0.315452	-0.406565	-0.133306	-0.080684	-0.418457	-0.218032	0.00526493	-0.189106	-0.0139772
Cluster 6	TIOBL00G060640_Length_447	1.05929	0.925273	1.19074	0.865523	0.543771	0.799372	-0.464989	-0.359649	-0.31926	-0.355432	-0.132906	-0.324993	-0.640285	-0.85053	-0.387986	0.0665194	-0.0814929	-0.00766943	-0.256313	0.214198	-0.0891639	0.858542	0.641616	0.579644	0.599524	1.34516	1.11313	-1.25035	-0.230368	-0.599262	-0.094646	0.483093	0.310236	-0.848607	-0.882708	-0.861612	-0.0583425	-0.0640975	-0.228576	-0.525403	-0.483855	-0.0588395	-0.0419966	0.33646	-0.357409	-1.0594	-0.631876	-0.183728	0.51294	0.28672
Cluster 6	TIOBL00G060660_Length_720	1.29624	0.0934311	0.382863	0.163804	0.250354	0.466032	-0.459278	-0.299845	-0.401365	-0.267533	-0.0084435	0.10673	-0.572274	-0.156291	-0.23302	-0.234645	-0.268584	-0.277724	0.339725	-0.0762127	-0.0541481	1.07636	0.060754	-0.03696	-0.000491929	0.937408	0.266828	-0.436856	-0.110427	0.0860506	-0.504885	0.0733195	0.269727	-0.0849797	-0.465491	-0.236186	-0.172182	-0.480937	-0.724374	-0.0690237	-0.487141	-0.450109	0.897052	-0.330335	0.547157	-0.071467	0.0735959	0.190688	0.805064	-0.411969
Cluster 6	TIOBL00G060710_Length_1620	0.23657	0.532707	0.494912	0.536086	0.672042	0.571737	0.267739	-0.0842173	0.416115	-0.132195	-0.026166	0.20756	-0.209017	-0.177003	-0.0198483	0.408698	0.0148694	-0.161943	0.229626	-0.0867602	-0.04927	0.0697619	0.084584	0.324156	0.331353	0.725605	0.306714	-0.0548823	0.144959	0.0736529	0.0998028	0.33058	-0.293792	-0.158572	-0.28621	-0.553436	-0.867386	0.314768	0.110849	-0.347092	-0.630085	-0.377511	-0.0828321	-0.245785	-0.545049	-0.600103	-0.782258	-0.537342	0.182393	-0.37908
Cluster 6	TIOBL00G060740_Length_756	2.05622	-0.27063	-0.286706	0.645028	0.849663	0.86296	0.89513	-0.805366	-0.919269	-2.2658	0.268482	0.112206	-1.25052	0.28028	-0.234047	-1.10607	1.04198	0.696306	-1.27384	1.25617	0.974722	1.28474	0.530918	1.35481	1.47815	0.32328	0.0241158	-0.332828	-0.589571	1.07986	0.152344	-0.36369	-1.09209	-0.0882387	-1.30757	-1.3685	0.933672	-0.527773	-0.779188	-0.199083	-0.805564	0.650042	-0.730509	-1.02253	0.395535	-0.631809	-0.68751	1.1964	0.0420377	-0.446362
Cluster 6	TIOBL00G060760_Length_2187	0.761755	0.196829	0.340094	2.64555	2.62551	0.326657	-0.447503	-0.555146	1.36798	-0.0511376	0.473337	-0.555715	-1.23144	0.203251	-1.45375	-0.813569	-0.690161	-1.79272	-0.0882714	0.0881553	-1.83274	-0.178506	1.89065	0.40464	0.892484	-0.104379	2.60434	-1.44437	0.4764	0.421442	-0.387711	-1.64548	1.96448	0.223858	-0.977952	-1.23212	0.738431	-0.751502	-0.101678	-1.17045	0.550319	-0.292663	-0.502666	-0.408073	-0.239443	0.0407669	-0.0554541	-0.114948	-0.464322	0.346955
Cluster 6	TIOBL00G060860_Length_1533	-0.409574	0.601216	-0.502393	0.072437	0.297813	0.34551	-0.546467	-0.515824	-0.664396	-0.204732	-0.0625238	-0.181379	0.0171981	0.062404	-0.225184	-0.0179331	-0.287538	0.103125	-0.139193	-0.256738	0.0685119	1.29742	0.944166	1.51278	0.428675	0.410274	-0.548562	0.642094	0.191772	-0.399611	0.248484	0.738508	-0.487744	-0.117516	-0.0429455	-0.13132	-0.306768	-0.164878	-0.1181	0.0745374	0.0685119	-0.338592	0.0183781	0.158763	0.143811	-0.306398	-0.17233	-0.457737	-0.398351	-0.441666
Cluster 6	TIOBL00G060940_Length_669	-0.176091	0.543104	-0.137931	0.517572	0.259212	1.15874	-0.616998	-0.834979	-0.54063	-0.631075	0.392552	-1.24617	-0.53005	-0.890674	-0.303342	-0.470123	0.218732	-0.938028	-0.18637	-0.948278	-0.521398	1.96409	1.05243	1.16699	0.0630125	-0.105824	0.06324	0.0670697	0.428721	-0.956161	-0.113738	0.358184	-0.336571	0.176453	-0.277143	1.10851	-0.326829	0.0508047	-0.394665	-0.48397	0.553598	0.0523773	0.275378	0.394827	-0.578309	0.0545694	-0.346769	0.548662	0.813881	0.609414
Cluster 6	TIOBL00G061020_Length_1905	0.651624	0.383332	0.81015	0.479924	0.57015	0.196948	-0.712035	0.0784253	-0.239807	0.343086	0.234076	0.0323662	-0.260688	-0.174773	-0.35384	0.330967	0.605827	0.273229	0.128458	0.599425	0.267746	0.219799	0.376543	0.523289	0.313965	0.855642	1.11212	-0.791362	-0.0716678	-0.299842	-0.325177	0.584071	0.258107	-2.14007	-0.41776	-0.710349	-0.464137	0.419491	0.12509	-1.21142	-0.415596	0.0091647	0.0242076	-0.497922	-1.01496	-0.57066	-0.491381	0.236106	0.426543	-0.30643
Cluster 6	TIOBL00G061080_Length_561	1.63464	0.823106	1.82841	-0.517549	-0.840593	0.76881	-0.917608	-0.119851	-0.284936	-0.295595	-0.0063821	-0.219916	-0.320372	0.225746	-0.244454	-0.0125582	-0.206312	-0.169865	0.493907	0.518489	0.0397303	0.641897	-0.0419852	0.0286022	-0.66587	3.25518	0.670203	-1.30495	-0.859995	-0.250756	-0.817582	-0.927114	-0.921661	-0.276772	-0.482293	-0.400829	-0.526009	-1.12276	-0.607502	-0.0881884	-0.750097	0.0524177	0.535186	1.22654	-0.294938	-0.218386	0.19566	0.691738	0.491415	0.592017
Cluster 6	TIOBL00G061170_Length_897	-0.0518876	0.552531	1.05359	0.583324	1.14065	0.428857	-0.202714	0.997304	0.686429	0.00115562	1.09646	0.84448	-1.03844	-1.09446	-0.434797	-0.697039	-0.868051	-0.00386823	-0.737286	-0.426288	0.80673	-0.317457	0.22289	0.0798686	0.436194	1.04356	0.46892	-1.00793	-0.237099	0.209576	-0.120126	0.623238	1.78361	-0.499657	-0.422843	-0.852877	-0.227335	-0.755766	-0.191052	-0.895799	0.0490944	-0.3934	-0.496898	-0.362092	-0.214761	0.203002	0.119982	-0.250356	0.0343338	-0.665502
Cluster 6	TIOBL00G061230_Length_897	1.47968	0.645686	1.40824	0.366927	-0.0661733	0.125093	1.15122	0.612054	0.912777	0.223061	-0.104575	0.307811	-0.175344	0.444554	-0.526906	-1.00406	-0.0435577	-0.606331	-1.22508	0.15569	-0.910616	1.13699	0.904398	0.689144	0.176527	-0.0190763	0.86039	0.390586	0.922045	0.582364	0.215032	0.384348	0.169424	-1.49967	0.569279	0.109328	-0.521865	-1.36376	-0.237277	-1.1255	-0.125699	-0.81721	0.132587	-0.196703	-0.892997	-0.181187	-0.277999	-2.39503	-0.258426	-0.5002
Cluster 6	TIOBL00G061240_Length_939	-0.119118	-0.298698	-0.262333	1.26693	1.53218	0.55859	1.44184	0.468484	1.47311	0.881341	2.25338	1.37666	-0.989174	-0.219173	-0.661832	-1.01046	-0.988361	-0.968039	-0.767918	-0.527462	-0.635014	-0.250355	-0.00505859	-0.0578714	0.539938	-0.345907	0.364378	1.63336	1.18728	0.757768	1.80276	0.424631	1.71806	0.58678	-1.151	-0.447807	-0.982668	-0.363725	-0.83237	-0.653144	0.70614	-0.712307	-0.578356	-0.950149	-0.869979	-1.67206	-1.64374	-1.08237	-0.25857	-0.668596
Cluster 6	TIOBL00G061250_Length_885	-0.221509	-0.363835	-0.301998	1.3679	1.64204	0.578885	1.3744	0.429066	1.39305	1.17416	2.24646	1.45077	-1.03371	-0.140444	-0.537485	-1.12286	-1.03148	-0.703701	-0.714627	-0.43097	-0.431355	-0.167924	0.0527352	-0.0600051	0.668769	-0.337842	0.52082	1.50803	1.05005	0.632705	1.81114	0.489954	1.87328	0.585941	-0.952114	-0.360915	-0.896994	-0.49233	-0.806514	-0.920686	0.52982	-0.853829	-0.554471	-1.08614	-1.14854	-1.94042	-1.66028	-0.94288	-0.416984	-0.747147
Cluster 6	TIOBL00G061310_Length_1137	0.795856	0.619961	0.366689	1.3782	1.47947	1.08505	0.784655	-0.298405	1.11404	-0.37055	0.55977	0.464573	-0.554917	-0.0827258	-0.076113	-0.61527	-0.681165	-0.478751	-0.263903	-0.686867	-0.437659	-0.160202	0.597199	0.399328	0.310339	-0.264814	0.860389	-0.273204	1.07297	0.649331	0.221459	-0.00285946	0.43826	0.491032	-0.156061	0.132809	-1.24647	-0.281874	-0.39471	-1.0414	0.317575	-1.36772	-0.832352	-0.310686	-0.747346	-0.626268	-0.38311	-1.0839	-0.351965	-0.0676835
Cluster 6	TIOBL00G061600_Length_957	1.06107	0.720242	1.12626	0.433198	0.566626	0.785488	-0.106001	-0.217661	0.187992	-1.02337	-0.76096	-0.579896	-0.392076	0.0523664	0.291627	0.263736	0.264829	0.100456	0.0911621	0.247992	-0.104548	0.681556	0.627146	0.610929	0.00533165	0.582037	0.60967	-0.587224	-0.745852	-0.280914	-1.26919	-0.208464	-0.761831	-0.335953	-0.671751	-0.680141	-0.455264	0.562457	-0.00742588	-0.33087	-0.14696	-0.140276	0.430476	-0.236883	-0.365702	0.0625873	0.100776	-0.371524	0.548371	-0.233636
Cluster 6	TIOBL00G061660_Length_537	0.575021	0.620858	0.149594	1.1127	1.19649	1.47888	-0.58317	-1.67338	-0.976831	0.365768	0.232159	0.0928804	0.291895	-0.129208	0.393858	-0.0320322	-0.450022	-0.539925	-0.640358	-1.06685	-0.570878	0.639374	0.958602	1.33112	1.2547	1.40658	0.378362	-0.125341	0.599867	-0.925884	0.46494	0.355284	-0.368316	-0.74195	0.331291	0.735948	-0.831342	0.427626	0.370374	-0.690015	-0.623528	-0.287274	-0.679644	0.0179655	-1.44405	-0.675071	-0.637866	-0.220524	-0.28127	-0.587406
Cluster 6	TIOBL00G061790_Length_1461	0.105065	0.338962	0.305488	0.563264	0.634973	0.600358	-0.443328	-0.396301	0.205112	-0.238005	0.152063	-0.0494148	-0.370343	-0.469065	-0.382713	-0.0465318	-0.566101	-0.398165	0.12806	-0.240649	-0.406654	0.313874	0.742731	0.566892	0.416608	0.752846	0.476081	0.0336327	0.400325	0.0231717	0.173427	0.386977	-0.199942	0.151512	-0.351648	-0.26967	-0.592203	0.257675	0.0627691	-0.504023	-0.207875	-0.266007	0.41819	-0.801207	-0.65047	-0.216882	-0.204536	-0.149485	0.619971	-0.408812
Cluster 6	TIOBL00G061920_Length_330	0.866725	0.684892	0.545549	0.307627	0.638964	-0.0434735	1.02541	0.00149141	1.00421	-1.00825	-0.674097	-0.137729	-0.308825	-0.231403	-0.710718	-0.114372	-0.561751	-0.35858	-0.034213	0.315459	-0.523099	-0.230694	0.164126	0.455429	0.252638	0.329113	-0.22733	0.0814863	1.31495	0.200474	0.146444	0.165922	-0.330382	0.0716483	-0.718486	0.120783	0.0354984	0.268863	-0.727797	-0.370966	0.16003	-0.429379	-0.096385	-0.813177	0.191638	-0.10676	-0.214476	-0.178011	0.365335	-0.564355
Cluster 6	TIOBL00G062320_Length_2142	0.130845	-0.0937277	0.425227	1.72727	1.86005	1.98557	0.215137	0.331052	0.087425	0.640822	1.78655	0.496833	0.80818	-1.53627	0.955718	0.403286	-0.923074	-0.701501	-0.290237	-1.10714	-1.01815	0.0298845	1.4858	1.19063	-0.11965	0.177171	0.38188	-0.622346	0.502319	-1.41937	-0.80313	-0.0511935	-0.206508	-0.0544933	0.0342441	0.288469	-0.77198	0.957438	1.33197	-0.0794237	-0.729685	-0.674296	-1.04281	-1.25045	-1.15212	-0.674672	-0.77017	-0.701693	-0.596254	-0.843434
Cluster 6	TIOBL00G062660_Length_465	0.533045	0.656009	0.778748	0.0293866	-0.131904	0.654458	-0.508442	-0.457379	0.505886	-0.137026	-0.143691	0.0219024	-0.497581	-0.419584	0.0151277	-0.200435	0.370998	0.30452	-0.508183	-0.459539	-0.369889	0.930147	0.251082	0.216092	0.0829814	0.0434264	0.488236	-0.405513	-0.370178	-0.127134	-0.0945277	-0.0113838	-0.0175188	-0.303649	0.08262	-0.176519	-0.128165	-0.741171	-0.159543	0.122168	0.181687	-0.11178	-0.166215	0.24686	-0.0144135	0.0773047	0.148009	-0.190313	0.0377825	0.0732004
Cluster 6	TIOBL00G062680_Length_270	0.171189	1.21413	0.775949	-0.41034	0.297693	0.35193	-0.0583849	0.263481	-0.740909	-0.512661	-0.0847615	-0.704326	0.625125	0.14329	1.22433	0.127829	0.0286175	0.490498	0.735853	0.419454	0.205875	-0.374826	0.544877	0.0103788	0.0468468	1.06539	0.760017	-0.589508	-0.461473	-0.272156	-0.503896	-0.281169	-0.683538	-0.445625	0.411	-0.73677	-0.349135	-0.134298	-0.500703	-0.409242	0.42769	-0.184827	-0.0492581	-0.116835	-0.215562	-0.195458	0.132841	-0.482004	-0.444193	-0.532416
Cluster 6	TIOBL00G062870_Length_267	0.353975	0.655054	0.380708	0.490205	0.481449	0.218931	-0.110993	-0.759971	0.129208	-0.990659	0.186866	0.343466	-0.363407	-1.68154	0.378404	0.499123	-0.359867	0.27538	-1.05337	-0.796421	-0.463471	1.27449	0.874944	0.449546	-0.20004	0.542902	-0.058057	0.816524	0.436204	0.0332369	-0.371609	-0.35088	-0.417537	0.0300973	-0.397857	0.760596	-1.11728	-0.0514216	0.00708303	-0.0494463	0.361064	-0.0879297	0.251062	0.437636	-0.323533	-0.286319	0.0434085	-0.719575	-0.139757	0.439378
Cluster 6	TIOBL00G062980_Length_225	1.00774	1.43189	0.529899	-0.0225514	-0.267452	0.257326	0.889103	0.656934	0.838637	-1.12584	-0.52335	0.294212	-0.206438	-0.971503	0.281667	-0.393307	0.233371	0.21381	-0.95604	-0.0582705	0.245592	0.961418	1.18505	0.30331	0.0457377	-0.544472	-0.868851	0.986392	0.213414	0.316233	0.136752	-0.41407	-0.580312	0.61756	-0.0870553	0.191407	-0.556836	0.205461	-0.420516	-0.0196781	-0.101246	-0.118825	-0.126606	-0.336871	-0.514964	-0.556281	-1.30834	-0.291608	0.0878072	-0.759444
Cluster 6	TIOBL00G062990_Length_741	0.151131	0.0344396	0.37776	0.405028	0.717223	0.255167	0.770498	0.834106	1.07587	-0.540677	-1.22183	-0.444485	0.0777814	0.496175	-0.221523	-0.514769	-0.761318	-1.00707	-0.0240488	-0.556433	-1.00341	-0.508563	0.553828	0.84791	-0.298922	-0.0339782	0.879322	-1.31419	0.23595	1.14925	0.442138	-0.679371	0.338558	-0.361307	0.551397	0.61157	-0.0476407	-0.440358	0.579157	-1.03138	0.545381	-0.700252	-0.00229178	0.314982	-0.390024	0.504849	0.435851	-0.535556	-0.0914831	-0.454452
Cluster 6	TIOBL00G063350_Length_792	-0.036338	0.437905	0.125509	-0.317022	0.0479663	-0.38032	0.269916	0.629636	0.434435	0.629385	0.160006	0.496699	-0.18558	0.161512	0.0152693	-0.871763	-0.723118	0.0462737	-0.764221	-0.278841	-0.637902	-0.115418	-0.130548	0.537031	-0.461875	0.450948	0.273671	-0.885937	-0.363098	0.63761	-0.359437	0.350105	0.704422	0.745606	0.220433	-0.190819	0.27209	0.543001	0.366702	-0.376994	-0.207177	-0.115524	0.301635	-0.0789408	-0.0748758	0.225595	0.449952	-1.23404	-0.00707803	-0.736437
Cluster 6	TIOBL00G063360_Length_597	0.349753	0.0639538	0.659901	0.128811	-0.00122424	-0.241572	-0.442078	0.074441	-0.182985	-1.16598	-0.731619	-0.996466	-0.301728	-0.856383	-0.423172	-0.104397	0.0600568	0.606765	0.289905	0.400473	-0.0504035	0.119522	0.881796	0.781176	-0.513862	0.171182	1.5395	-0.434061	0.035504	-0.0251103	-0.859483	-1.03356	-0.0844568	0.0463785	0.550082	0.238559	-0.886577	-0.756708	0.735399	0.525723	0.280611	-0.749073	-0.0147983	1.16765	0.108158	0.323948	0.566907	-0.124213	-0.223432	0.497185
Cluster 6	TIOBL00G063480_Length_336	0.266907	0.0624221	-0.197323	0.878497	1.00125	0.26205	0.77541	-0.518661	0.568481	-0.140775	1.01332	0.156351	-0.313072	-0.723452	-0.399207	-0.667519	-0.864262	-0.43314	-0.284782	0.085102	0.0359449	0.0335081	0.47491	0.698223	0.209102	-0.0157979	0.58663	0.617891	0.70664	0.154502	0.500963	0.032044	0.489896	1.18933	-0.492174	-0.105066	-0.213332	-0.440193	-0.620709	-0.554506	0.0196929	0.116813	-0.41227	-0.950213	0.015902	-0.890051	-1.37967	-0.573604	0.586941	-0.348945
Cluster 6	TIOBL00G063500_Length_498	0.549351	0.300694	0.434814	1.13125	0.558087	0.764261	0.30369	-0.135835	0.618168	0.037354	-0.20919	0.549208	-0.48092	-0.217108	0.14754	0.66459	-0.350615	-0.781199	0.0151804	-0.455181	-0.639075	-0.288604	0.387861	0.130132	-0.926895	-0.533114	0.579	-0.442339	0.349975	0.0337501	-0.308663	-0.905848	0.133504	0.534559	0.0359951	0.0574517	-0.599042	-0.557934	0.125029	-0.332248	-0.156038	-0.591777	0.463857	-0.0180266	0.373945	0.198476	0.0866235	-0.113193	-0.517865	-0.00363146
Cluster 6	TIOBL00G063620_Length_297	0.39876	0.495269	0.639966	-0.160217	0.117605	-0.0186229	0.715296	0.230053	1.14493	-0.792098	-0.593361	-0.0765439	-0.623067	-0.703174	-0.439595	-0.528041	-0.740832	-0.607304	-0.214684	-0.840777	-0.520185	0.603361	0.69926	0.407495	-0.490892	-0.476187	0.0139534	0.573015	1.04044	0.691034	0.0819386	-0.0928948	-0.23813	0.650794	0.427127	0.590371	-0.627744	-0.429288	-0.652541	-0.00686393	0.834312	-0.413205	0.11261	-0.466353	0.132045	0.29672	-0.0185698	-0.383777	0.433718	-0.175127
Cluster 6	TIOBL00G063900_Length_1974	0.609173	0.123162	0.82144	0.907486	0.795657	1.16235	0.427308	-0.639074	0.48671	0.461703	-0.341156	0.810669	-0.236521	-0.139377	0.129616	0.356367	-0.289675	0.268346	0.456414	-0.272644	0.148233	-0.384184	0.267132	-0.0478218	-0.0701914	0.508054	0.858888	-0.181001	-0.302975	-0.222855	-0.233654	-0.176801	0.0810561	-0.091076	-0.77073	-0.660831	-0.556122	-0.0120864	0.0990821	-0.948074	-0.395773	-0.760726	0.294157	-0.225788	-0.241519	-0.805414	-0.627217	-0.631158	0.316688	-0.125248
Cluster 6	TIOBL00G063970_Length_813	-0.0894998	-0.0768337	-0.219714	-0.234378	-0.068989	0.117958	0.643421	-0.87812	-0.0574656	0.109132	-0.221001	0.416491	-0.235725	-0.82221	-0.187249	-0.427992	-0.0930731	0.240793	-0.691812	-0.298522	-0.392543	0.338308	-0.108838	-0.151965	0.367613	0.535612	-0.414649	0.556838	0.365639	0.0294259	0.617858	0.879541	-0.487273	0.318066	0.161035	0.142207	-0.108625	0.574514	-0.180794	0.00998269	-0.108944	0.094441	0.618539	-0.350856	-0.382142	-0.488352	-0.0611249	-0.40036	0.940757	0.160876
Cluster 6	TIOBL00G064000_Length_1101	-0.0926521	0.813742	0.171421	-0.540251	-0.524789	0.145066	-0.612019	-0.26218	-1.12105	-0.680655	-0.0380295	-0.745346	-0.499405	-0.062111	0.117574	0.288364	0.588698	0.0341939	0.0125107	0.548552	0.132572	0.70084	0.627181	0.152899	0.499519	1.06505	-0.0723989	0.187983	-0.431639	-0.813694	-0.322846	0.47972	-0.613136	0.338212	-0.644729	-0.431935	0.115713	0.718172	0.119733	-0.164581	-0.352379	0.351307	0.423473	0.105169	-0.462312	-0.212408	-0.1886	0.236171	0.601048	0.314272
Cluster 6	TIOBL00G064010_Length_2370	0.210864	0.254902	0.103805	0.572737	0.552298	0.492117	0.578854	-0.434254	0.836738	-0.0989681	0.0724072	0.682985	-0.628676	-0.37494	-0.477311	-0.523473	-0.609945	-0.530948	-0.222845	-0.510863	-0.305354	-0.0239095	0.0973297	0.217363	0.345276	0.441526	0.18175	0.328224	0.780431	0.534715	0.597689	0.310434	0.154237	0.499793	-0.125994	0.134885	-0.769081	0.354855	-0.235913	-1.18944	-0.0818359	-0.508089	0.0756513	0.0293835	-0.777837	-0.455964	-0.350172	-0.365447	0.223667	-0.0636585
Cluster 6	TIOBL00G064090_Length_480	0.379568	-0.757505	0.892422	1.96069	1.54636	0.242882	0.235544	-1.13425	0.0563209	0.0205808	0.0649478	-0.124703	0.565287	1.18376	0.124249	-0.384702	-0.184951	-0.495443	-0.970038	-0.383726	-0.720556	-0.700848	-1.723	-0.73888	0.119564	-0.383786	1.27848	-0.181407	-0.137632	-0.744649	-0.321543	-1.13464	0.0974516	0.984241	1.33587	0.70246	0.0754512	-0.134471	-1.47085	-0.672609	0.247897	-0.560445	0.450078	-0.254928	0.711175	0.974538	0.720148	-0.836643	0.28782	-0.105594
Cluster 6	TIOBL00G064270_Length_441	1.84472	-1.43006	1.49422	-0.513282	0.246762	-0.818666	-0.163182	0.98277	0.775667	1.11525	-0.85891	0.557849	0.558217	0.822664	0.615142	-1.04064	-1.21706	-0.378552	-0.591067	0.0210528	-0.645326	-0.0666598	-0.698644	-0.579244	-1.85018	1.73764	1.57737	-1.10361	-0.233284	1.24941	-2.1886	1.03439	1.06446	1.082	0.147008	-0.155052	0.289303	2.0832	0.20057	0.862142	-0.407424	-2.19238	0.038646	-0.996102	0.970435	-0.0340164	-0.177676	-1.48687	-0.472139	-1.07223
Cluster 6	TIOBL00G064410_Length_1146	-0.254173	-0.188347	0.0653125	0.807535	0.842169	-0.201631	-0.792775	-0.95678	-0.31121	-0.386177	0.281156	-0.750466	-0.437182	0.511348	-0.907307	-0.00617885	0.529971	-0.284997	0.284908	0.642055	-0.0169246	0.757993	0.331246	0.338627	0.0149198	0.990882	0.299436	0.0944631	-0.122967	-0.264158	-0.243856	0.408339	-0.468768	0.303214	-0.42448	-0.295419	-0.180832	0.959156	0.291483	-0.0871683	-0.35202	-0.401989	0.143541	0.232101	-0.486492	-0.26378	-0.58163	0.00269279	0.390315	0.144844
Cluster 6	TIOBL00G064570_Length_2349	0.364223	0.450204	0.770138	0.125874	-0.298411	0.227985	0.0593113	-0.10335	0.111166	0.350972	-0.233256	0.259769	-0.338477	-0.617256	-0.694526	0.103007	0.0776888	0.132963	-0.226161	0.219634	-0.134597	0.864661	0.408323	0.783436	0.587592	0.0808406	0.632584	-0.801622	-0.43414	0.0197683	0.507368	0.396543	0.171957	-1.09788	-0.554641	-1.15888	-0.177486	-0.186798	0.445161	-0.179715	-0.627978	0.0490348	-0.119969	0.207118	-0.231614	-0.124464	-0.0434597	-0.0639643	-0.13657	0.177889
Cluster 6	TIOBL00G064580_Length_360	0.784854	0.681262	0.643438	0.242153	0.35949	0.116689	0.0743387	-0.0289628	0.270841	0.408173	-0.13542	0.471638	-0.671013	-0.679146	-0.755512	-0.0282057	-0.125251	-0.0287539	-0.302628	-0.279424	-0.717308	1.05239	0.281661	0.953963	-0.513325	-0.264559	0.798382	-0.65251	-0.406811	0.187194	-0.032728	-0.379153	0.22024	-1.21191	-0.296297	-0.175469	0.0454399	-0.000469418	0.39702	0.269015	0.114563	0.353192	-0.0045973	-0.00364761	0.410524	0.0460845	-0.132163	-0.859456	0.314756	-0.812581
Cluster 6	TIOBL00G064640_Length_684	-0.540702	-0.945192	-1.35424	0.642068	0.9005	1.841	-1.5952	-1.84589	-1.93593	-0.0373336	0.950816	0.697642	1.1325	0.343007	0.797013	1.01187	1.0973	-1.47944	0.292397	0.511624	-0.799541	1.64908	1.22388	-0.993846	1.69436	0.998606	1.01413	-0.539057	0.680993	-1.70376	0.496683	-1.46969	-1.38739	-0.880872	1.29298	1.33352	0.81637	-1.5622	-0.800263	0.714008	0.420835	1.86289	-0.879068	-1.18378	-0.447825	-1.08705	-0.0811752	0.425727	-1.14507	-0.147285
Cluster 6	TIOBL00G064750_Length_978	0.011641	0.407586	0.296443	0.406571	0.210697	0.578652	-0.43899	-0.547353	-0.370729	-0.887919	-0.402933	-0.25274	-0.232923	-0.452302	0.264584	0.652491	0.716312	0.352579	0.25728	0.621045	0.310096	0.412774	0.256573	0.434922	0.59458	1.03847	0.110465	-0.355781	-0.633484	-0.524764	-0.143823	0.149766	-0.269973	-0.823372	-0.646776	-0.342114	-0.116694	0.235042	0.0211291	-0.483026	-0.63021	0.60161	0.2913	0.238288	-0.818265	-0.885493	-0.647438	0.529978	0.460337	0.445895
Cluster 6	TIOBL00G064770_Length_492	-0.643939	-0.170093	0.737856	0.643858	0.636784	0.592165	-0.542058	-0.883037	-0.211108	-0.454285	-0.498725	0.790924	0.0486379	-0.204056	-0.032064	-0.275918	0.116066	0.201597	-0.0337781	0.0273181	-0.338848	-0.0979235	0.378601	0.669196	0.36074	1.28187	1.08855	-0.428089	0.340224	-0.168391	0.0414613	-0.166206	0.583932	-1.21512	0.162679	0.392214	-0.275199	-0.325309	0.964755	-0.842157	-0.108431	-0.388144	0.366285	0.120845	-0.974486	-0.158223	-0.483306	-0.0136148	-0.252616	-0.361444
Cluster 6	TIOBL00G064820_Length_333	0.989371	0.723502	0.43852	0.257698	0.275395	0.527816	0.378042	0.277413	0.195029	-0.285249	-0.326915	0.285457	-0.507224	-1.1655	-0.363352	-0.493486	0.35283	-0.115664	-0.493033	0.0177604	0.142974	0.829727	0.892224	0.235089	0.209786	0.321365	-0.0456164	-0.160823	-0.653429	0.118062	-0.801716	0.103769	-0.95337	0.184824	0.0100528	0.214505	-0.412584	0.478722	-0.506858	-0.283448	0.0253639	-0.287445	0.0033308	0.00403648	0.593098	-0.299427	-0.8739	-1.1655	0.571231	0.537553
Cluster 6	TIOBL00G064830_Length_2283	0.541453	0.56227	0.550665	0.178063	0.0760474	0.214061	-0.326106	-0.592219	-0.259116	-0.543832	-0.726182	-0.596403	-0.319024	-0.587062	-0.56114	0.384295	0.530546	-0.117341	0.430532	0.300062	0.211998	0.511554	0.371567	0.407241	0.779678	1.36336	0.245116	-0.508317	-0.900018	-0.410104	0.0319601	0.27354	-0.517865	0.00674813	-0.610516	-0.557196	-0.0491492	0.220477	0.0576933	-0.469956	-0.435376	0.307119	0.369871	0.0545047	-0.104429	-0.439831	-0.315399	0.21386	0.628676	0.123621
Cluster 6	TIOBL00G064950_Length_468	0.374407	0.749746	0.512729	0.909809	1.08882	0.81981	0.791621	-0.855003	1.26833	-0.494175	0.505069	-0.00875173	-0.414722	-0.070415	-0.209015	-0.318346	-1.30571	-1.13641	-0.457817	-1.12486	-0.899915	-0.0514574	0.62398	0.328837	0.392975	0.158433	0.249329	0.476198	0.949372	0.594322	0.0647521	0.380106	-0.0802815	1.26185	-0.164279	0.060925	-0.717191	0.610061	-0.708243	-0.717328	0.665765	-0.917617	0.0726487	-0.60888	-0.29768	-0.923502	-0.58381	-0.901435	0.44032	-0.383364
Cluster 6	TIOBL00G065080_Length_747	0.0754459	0.088324	0.248847	0.545429	1.11295	0.447073	0.196163	-0.298388	0.660445	0.0914065	0.0227135	0.358492	-1.00735	-0.107263	-0.273816	0.00663094	-0.231062	0.114426	0.521224	-0.281296	0.216339	-0.0121907	-0.405015	-0.585171	0.494638	0.130035	0.299135	0.0564927	-0.0136094	0.128214	0.116553	0.411163	0.316582	0.362811	-0.707196	-0.57257	-0.292493	0.269309	-0.464776	-0.796154	0.0844616	-0.00668712	0.528498	0.407192	-0.44582	-0.382439	-0.998744	-0.569553	0.523046	-0.382439
Cluster 6	TIOBL00G065150_Length_753	0.171891	0.631626	0.134365	1.03766	0.909549	0.95539	1.58886	-0.180244	1.03506	0.905176	1.39333	0.737669	-0.68954	-0.26694	0.348518	0.458409	1.03426	-0.130858	-1.106	-0.454406	-0.826913	-0.9586	0.347771	1.16374	0.675419	-0.106147	-0.239986	-0.171834	0.305019	0.347738	0.949236	-0.238613	0.123938	-0.717443	-0.307559	-0.27905	-0.352482	0.614314	0.176517	-1.78375	-0.377841	-0.0290276	-0.426784	-0.831045	-1.95401	-0.884729	-1.10081	-0.0677048	-0.860892	-0.702236
Cluster 6	TIOBL00G065170_Length_348	-0.233377	-0.443501	-0.110117	0.923153	0.64875	0.3232	0.240943	-0.45441	0.318916	1.05356	1.08088	0.898406	-0.365692	0.417377	0.167116	-0.076295	0.53872	-0.312678	-0.229443	-0.178536	-0.219505	-0.958702	0.101351	0.330961	0.164858	0.363249	0.680734	-0.0866493	-0.0248672	0.814763	0.693218	0.693524	1.01927	-0.254037	-0.584311	-0.728853	-0.227748	0.669721	-0.216641	-1.71259	-0.0634924	-0.0146893	0.116413	-0.877185	-1.32033	-1.17872	-1.18078	0.0369188	-0.109937	-0.132918
Cluster 6	TIOBL00G065270_Length_2337	0.601765	0.967465	0.621321	1.65553	1.81276	0.834063	-0.733882	-0.225806	-0.143415	0.609129	1.50773	0.341766	-0.414235	0.120606	-0.479805	-0.264426	-0.11741	-0.591323	-0.233325	0.372349	-0.623734	0.503783	0.541668	0.572311	0.902482	0.839347	0.669056	-0.438928	-0.105842	-1.18999	0.373919	0.789752	0.729454	0.389401	-1.83416	-2.11987	-0.521036	1.12998	0.295104	-1.14527	-1.56628	-0.885577	0.149324	-0.746034	-1.04653	-0.873281	-0.840941	-0.333401	0.626306	-0.481863
Cluster 6	TIOBL00G065280_Length_2352	0.514367	0.621736	0.501563	0.72321	0.816571	0.606231	-0.360393	-0.505096	-0.358415	-0.0210028	-0.125393	-0.034687	0.288998	-0.0221756	0.52773	0.202683	-0.00753355	0.392345	0.428941	0.215745	0.388008	0.0569574	0.278124	0.41183	-0.389552	0.90247	0.673611	-0.587962	-0.736125	-0.768557	-0.903387	0.0486491	-0.14339	0.0728974	-0.694991	-0.657772	-0.601483	0.406224	0.460686	-0.485346	-0.455496	-0.725598	0.0982916	0.344925	-0.425066	-0.472178	-0.242909	-0.675535	0.0888982	0.328353
Cluster 6	TIOBL00G065410_Length_402	0.947092	0.199258	0.867133	0.500336	0.782093	0.257663	-0.0463106	-0.164606	0.0945034	0.326914	0.0143595	-0.443842	0.467661	0.581372	-0.246327	0.11071	0.248384	-0.0906584	0.220029	-0.00289616	0.0173394	0.106678	-0.179413	-0.356828	-0.0275626	-0.444169	0.406634	0.719824	0.0406777	-0.229154	0.171163	-0.10669	0.123915	0.18218	-0.1671	-0.364672	0.228428	-0.354334	-0.249902	-0.0789535	-0.802508	-0.281915	-0.637739	-0.0901823	-0.511775	-0.675957	-0.745689	-0.18607	-0.364656	0.235562
Cluster 6	TIOBL00G065670_Length_5550	-0.00821983	-0.22663	-0.031025	0.756134	0.913014	0.243073	0.0846944	-0.595087	-0.153231	0.175413	0.273759	0.283238	-0.650215	-0.0199109	-0.644286	0.157486	0.177619	0.108659	0.692225	0.774194	0.717577	-0.0362119	0.0913081	-0.0873411	0.521926	0.643741	0.253578	-0.414023	-0.282704	-0.0151904	0.227195	0.0323241	0.17814	-0.197972	-0.927713	-1.08374	0.0426824	-0.541165	-0.706931	-0.865527	-0.383255	-0.0575322	0.541711	0.313611	-0.0939047	-0.622797	-0.594617	0.00826328	0.396904	0.630761
Cluster 6	TIOBL00G065710_Length_345	0.469201	0.346497	0.417302	-0.318194	0.932372	1.44991	0.881769	0.450737	0.145889	0.103825	0.0437529	0.865392	-0.665394	-0.427521	0.292263	-0.234489	-0.621618	-0.405281	-0.327039	-0.0533231	0.392452	0.931839	0.924489	0.0701769	0.769729	-0.34578	-0.0305952	-0.163934	0.804261	0.870559	-0.793183	-0.746318	-0.489965	0.0649102	-0.281584	0.686109	-0.483283	-0.410328	-1.24036	0.199743	-0.115123	-0.80671	-0.689561	-1.04872	-0.60767	0.538942	0.372682	0.24846	-0.712295	-1.255
Cluster 6	TIOBL00G065720_Length_753	-0.491193	-1.03999	-0.622582	0.098284	0.329918	0.701489	0.947427	0.832298	0.803361	0.916506	0.966337	0.942336	-0.783728	0.328412	-0.265954	-0.895437	-1.1185	-0.238595	-1.59431	-1.09325	-1.40926	0.929181	-0.27435	0.33049	0.170268	-0.193109	-0.786206	0.364102	0.873138	1.08425	0.994511	0.474412	-0.143611	2.07181	0.124	0.21816	0.556288	1.89318	-0.0235496	-0.18948	-0.0563059	-0.692779	-0.424717	-1.17317	-0.595741	-0.129054	-0.331201	-0.621941	-0.386768	-1.37538
Cluster 6	TIOBL00G065750_Length_375	0.37667	0.55492	0.587103	0.690159	0.407522	0.505193	0.366059	0.371624	0.663914	-0.00787432	-0.0149311	0.335138	0.134669	-0.620707	0.051199	0.105938	-0.0290551	-0.409773	0.106794	0.00558607	0.0244123	-0.704169	0.577289	-0.488557	0.572248	0.889547	0.550964	-1.16461	0.143411	0.0439346	-0.462238	0.324584	0.283585	-0.398557	0.166413	-0.436951	-0.278608	-0.117232	-0.455274	-1.50063	-0.209499	-0.332108	0.0927817	0.158635	-0.605629	-0.665958	-0.651198	0.567127	0.585232	-0.68909
Cluster 6	TIOBL00G066070_Length_906	0.299778	0.0216111	0.476434	0.159475	0.0134815	0.097706	0.344088	0.137595	0.571567	0.297373	0.174424	0.347085	-0.149404	-0.503259	-0.394885	-0.327246	-0.212943	-0.176452	-0.45863	-0.488147	-0.43787	0.608379	0.121672	0.369446	0.0571747	-0.0953343	0.436248	0.551514	0.381299	0.624213	0.395738	-0.0796058	0.433201	-0.953564	-0.205029	-0.229105	-0.226179	-0.603778	-0.086152	0.00264948	-0.048571	-0.0918216	-0.426585	-0.114614	0.200204	-0.0201445	0.0303477	-0.268896	-0.493533	-0.0609566
Cluster 6	TIOBL00G066100_Length_246	0.400432	0.271299	0.345915	0.24115	1.11186	1.08115	-0.15838	-0.619528	-0.420982	-0.40379	1.08345	0.83528	-0.914709	0.247824	-0.682388	-0.784751	0.371991	-0.0333435	-0.130974	-0.301234	-0.92057	0.964655	0.71121	0.528889	0.18455	0.589187	0.339233	0.156479	-0.026065	-0.71713	-0.92153	-0.00522578	-0.0583188	0.957483	-0.000562466	-0.0498941	-0.426906	0.931268	0.332899	0.244075	-1.12608	-0.565195	-0.142948	0.112479	-0.702394	-0.583408	-1.34059	-1.11467	0.879134	0.229671
Cluster 6	TIOBL00G066110_Length_1059	0.373001	0.606815	0.280992	0.972131	1.01642	0.925576	0.0699898	-0.615255	0.36072	-0.249637	0.0786921	0.0961524	-1.10996	-0.490186	-0.994131	-0.709682	-0.926566	-0.985258	0.0203852	-0.709867	-0.403322	-0.307116	0.572313	1.29896	0.949671	0.226345	1.18421	-0.954243	0.316851	1.00927	0.269354	-0.161158	1.22912	0.292074	-0.620028	-0.522888	-0.631636	-0.0971428	1.19042	-1.10084	-0.233322	-0.916603	-0.514946	1.28257	-0.726803	-0.877839	-0.878671	-0.315045	0.0974746	1.33263
Cluster 6	TIOBL00G066290_Length_762	-0.410602	0.292745	-0.643173	1.74119	2.31414	1.92566	-0.510411	-0.941338	-0.61328	-0.590122	1.76704	0.560834	-0.895631	0.186145	0.364757	-1.01885	-1.43761	-0.916918	-1.27027	-1.18219	-0.674729	3.21549	1.75382	-0.325799	0.758291	-1.87778	-0.230303	2.62253	0.141559	-0.530661	0.660248	-0.108012	-1.42519	2.05973	-0.390304	1.97041	-0.21537	-0.816333	-1.5907	2.02434	0.82968	-0.300928	-1.19195	-1.54682	0.78417	-1.04756	-0.965663	0.313582	-1.77447	-0.843408
Cluster 6	TIOBL00G066310_Length_1365	0.424417	0.736988	0.537178	0.903473	1.16827	0.74457	0.521488	-0.537247	0.796683	-0.888687	0.297081	0.344174	-0.924475	-1.07353	-0.356265	-0.0878798	-0.0584287	-0.524629	-0.418867	-0.333756	-0.563197	-0.264451	0.5625	0.208056	0.690743	0.882822	0.426743	0.28631	0.752494	0.258883	0.615458	0.0950135	-0.0565577	0.479644	-0.219898	0.27135	-0.680209	0.233875	-0.145616	-0.593299	-0.0648619	-0.974318	-0.518055	-0.272288	-0.63983	-0.726417	-0.725638	-0.463265	-0.0954976	-0.0310531
Cluster 6	TIOBL00G066340_Length_1944	0.516805	0.603225	0.60071	0.509839	0.505771	0.710573	-0.0389281	-1.0738	-0.00138455	-0.0790453	-0.388111	0.335972	-0.151856	-0.443022	-0.208256	0.165597	0.434878	-0.131066	-0.187174	0.388241	0.0952742	0.631203	0.359936	0.237994	0.478471	1.52154	0.420385	-0.506397	-0.0778082	-0.416177	0.595941	0.483291	-0.116174	-0.95374	-0.250969	-0.651816	-0.439273	-0.413275	-0.40108	-0.725545	-0.331278	0.0712485	-0.0300726	-0.35644	-0.420652	-0.591162	-0.332188	0.0572687	0.0734029	-0.0808868
Cluster 6	TIOBL00G066460_Length_492	0.74567	0.795082	0.0756443	-0.461892	-0.265294	-0.413152	-0.374818	-0.468112	-0.595264	-0.101508	-0.622221	-0.409465	-0.0173591	-0.163631	-0.732218	0.683863	-0.0144969	0.0313906	1.11818	0.374084	-0.40311	0.316285	0.368232	0.822259	0.20982	0.900134	0.399577	-0.388063	-0.663351	-0.67299	-0.0240402	0.321796	-0.0612892	-0.0886112	-0.324685	-0.380823	-0.0624953	-0.0341793	-0.135943	-0.277987	-0.0122812	0.688495	0.0027887	-0.207517	0.453646	-0.119156	-0.445593	-0.229159	0.654986	0.208771
Cluster 6	TIOBL00G066480_Length_687	0.649348	0.12822	0.514976	1.11379	0.921846	1.00908	0.352512	-0.493616	0.676522	-0.593361	-0.475441	0.29867	-0.348335	0.00448417	-0.503026	-0.593529	-1.09627	-0.364004	-0.0269019	-0.585343	-0.208027	0.289001	0.656885	0.376722	0.372997	0.718506	0.786046	-0.0526673	0.579032	0.0866619	0.5223	0.0768	0.488966	0.46419	-0.851053	-0.277956	-0.533558	-0.319576	-0.845207	-0.980349	0.0591646	-0.541011	0.558767	-0.395167	-0.348865	-0.61539	-0.46391	-0.60012	0.582762	-0.175562
Cluster 6	TIOBL00G066520_Length_2601	0.753538	0.603558	1.02943	1.02943	1.02618	0.874567	-0.185982	-0.392937	0.221807	-0.282452	-0.147896	0.581972	-0.713179	-0.601791	-0.264332	-0.132201	-0.736255	-0.392881	-0.218457	-0.410536	0.0743376	0.274727	0.71571	0.585801	0.504375	1.00963	1.02265	-0.602604	0.124258	-0.30882	0.349603	0.399476	0.198797	-0.00229704	-0.659824	-0.740937	-0.689843	0.1906	-0.11872	-1.10684	-0.480769	-0.518959	0.191988	0.0426866	-1.10283	-0.738576	-0.732621	0.00802713	0.379891	0.0894938
Cluster 6	TIOBL00G066830_Length_201	0.595029	0.471707	0.688128	0.102774	0.280878	0.286459	0.365751	0.665155	0.760029	-0.595269	-0.0850056	-0.844288	-0.898008	-0.349366	-0.279325	-0.39816	-0.186065	-0.359282	-0.865554	-0.633923	-0.921912	0.570877	0.962969	0.513682	-0.705553	-0.932505	0.0917246	1.14471	0.91352	0.422451	0.193272	-0.544234	-0.627822	0.685719	0.584087	0.790183	0.132768	-0.0784308	-0.555136	0.237242	0.800297	-0.55677	-0.894055	-0.292334	0.343622	0.302271	0.439655	-0.493777	-0.66843	-0.579754
Cluster 6	TIOBL00G067310_Length_858	-0.335439	-0.44997	-0.0158995	0.352034	0.865691	-0.560774	-0.198444	-0.677145	-0.510316	-0.488551	0.0832974	-0.916487	-1.01645	-0.549096	-0.590735	0.0896656	0.111778	-0.183736	-0.338151	0.430404	-0.473883	0.519949	0.611545	0.58029	0.00350894	0.719032	0.617721	-0.229871	-0.184982	-0.192741	0.402057	0.500317	0.0790218	0.611156	-0.0376814	0.143517	-0.0638028	0.255564	0.182042	-0.114835	-0.126807	0.314393	0.116126	0.918831	-0.403303	-0.576494	-0.401431	-0.190133	0.807546	0.511674
Cluster 6	TIOBL00G067590_Length_411	1.92653	1.84797	1.50954	-0.404798	-0.181688	-0.370128	0.622335	1.85496	0.724074	-0.74385	-0.38274	-0.0703887	-0.296529	-0.227202	-0.151225	-0.40198	0.154992	-0.124408	-0.27183	-0.195529	-0.114594	-0.581438	-0.00846995	-0.672364	-0.15293	0.249784	0.104796	-0.577681	-0.223964	-0.409148	-0.431387	-0.49837	-0.0898483	-0.277242	-0.420339	-0.622834	0.024163	-0.189734	0.0318529	-0.402656	-0.346313	0.0434769	0.127014	0.160378	0.121227	-0.0714629	-0.176334	-0.0748699	0.537801	0.12338
Cluster 6	TIOBL00G068330_Length_345	0.60082	0.782461	0.0553646	0.164811	0.632303	-0.0210676	0.4986	0.261323	0.317629	-0.553582	0.200226	-0.341357	0.459807	0.0107047	-0.859902	0.00200783	-0.588689	-0.206718	-0.231935	-0.938623	-0.0592787	0.188577	-0.111836	-0.0790906	-0.691352	-0.197598	-0.422067	-0.31593	-0.0562305	-0.332492	-0.537149	-0.472809	-0.464982	0.443191	0.5346	0.137025	-0.383352	0.660912	-0.0948579	0.362503	0.120027	0.143759	0.649176	-0.373245	0.263007	0.352098	-0.12433	0.0240746	0.561468	0.031998
Cluster 6	TIOBL00G068530_Length_285	-0.0166843	0.291571	-0.275906	0.000201119	0.896487	0.588674	-0.534897	-0.349954	0.141598	-0.872171	0.194415	0.256949	-1.48858	-0.241046	-0.721424	0.381128	0.18694	-0.697043	-0.824315	-0.603806	-0.738574	0.678363	0.0614908	0.736498	0.160529	0.0278112	0.436693	0.14002	-0.913354	-0.156423	-0.0740455	0.19668	-0.769362	0.689895	0.0276104	0.166592	-0.614477	0.659388	1.05346	-0.509511	0.597361	0.479615	-0.0515904	0.573573	0.248673	0.243609	0.181504	-0.607857	0.65261	0.111086
Cluster 6	TIOBL00G069040_Length_939	0.931554	1.29291	1.07529	0.685298	0.273597	0.533338	-0.866656	-0.672479	-1.03704	-0.138079	-0.823783	0.014245	0.216034	-0.483121	-0.247362	0.647721	0.179876	-0.0080546	0.126906	0.186559	0.050132	1.06435	1.12752	1.29069	1.54199	1.67155	0.943666	-0.504264	-0.19291	-1.08329	-0.291959	0.557128	-0.252856	-2.42425	-1.12388	-1.17526	-0.248749	0.382897	0.102942	-0.165908	-0.946685	0.186693	-0.0783292	-0.256196	-0.786959	-0.506724	-0.424975	-0.0363273	-0.0393232	-0.26747
Cluster 6	TIOBL00G069050_Length_1218	0.552063	0.197966	0.672533	0.486023	0.562949	0.612961	-0.297282	-0.569517	-0.433297	0.36128	-0.500186	-0.00221305	0.158246	-0.0717171	-0.0783089	0.122513	0.267393	0.55233	-0.00391247	0.263119	0.503263	0.034068	0.284006	0.453628	0.310439	0.681763	0.602351	-1.04845	-0.596911	-0.439122	0.211782	0.0880329	0.0692832	-1.6225	-0.700225	-1.36244	-0.0267752	-0.592972	-0.286698	-0.347273	-0.45127	0.342251	0.355301	0.350738	-0.128615	-0.231402	-0.126009	0.0648227	0.151478	0.604513
Cluster 6	TIOBL00G069120_Length_855	-0.0741805	-1.03311	0.868184	0.242144	0.574815	0.909257	-0.342649	-1.0822	0.383745	-0.22336	-0.0579006	0.49989	-0.53246	0.160038	0.227757	0.311771	0.448362	0.507578	0.502637	0.665185	0.264822	0.177332	0.152048	1.16628	-0.552411	0.537852	0.321167	-0.730077	-0.330536	-0.0137254	-1.2018	-0.206323	-0.715147	-0.0462228	-0.168384	-0.264756	-0.552091	0.338771	0.364738	0.230485	-0.357702	-0.750715	0.11344	0.0470086	0.0444036	-0.0121123	-0.187746	-1.02866	0.376206	0.0283536
Cluster 6	TIOBL00G069130_Length_780	1.37472	1.48562	1.46324	-0.380828	-1.18171	-0.466286	0.0820989	1.29465	0.554902	1.19568	-1.62487	0.245824	0.324861	-1.80042	-0.339846	0.324737	-0.345207	0.175891	0.387297	-0.3219	-0.398093	1.54947	0.464076	1.7685	-0.362887	2.31536	-0.0424393	0.373614	-1.11886	-0.266706	-0.773866	2.41497	0.403393	-1.56635	-0.7568	-1.2529	-1.54987	0.14979	0.0936521	-0.602613	-1.10998	-0.932956	0.0632704	-0.763697	0.12771	0.292257	0.0124626	-1.14268	0.527775	-0.364047
Cluster 6	TIOBL00G069190_Length_462	0.499034	0.250842	0.134618	0.746385	0.684188	0.657274	-0.534075	-0.0457414	-0.218002	-1.35429	-0.358819	-0.48645	0.0870553	-0.696006	0.194954	-0.46327	-0.305842	-0.436209	0.0339108	0.349181	-0.371814	0.662057	0.719544	0.763177	0.665102	1.09776	0.690328	-0.330899	0.12621	-0.00198105	0.155337	-0.0426748	-0.23285	-0.424025	-0.514882	-0.515801	-0.319369	-0.327516	0.0478968	-1.08306	-0.287134	-0.636878	0.260235	0.322721	0.274128	-0.0902289	0.0608626	0.523202	0.281421	-0.209612
Cluster 6	TIOBL00G069290_Length_1062	-0.122604	-0.248455	-0.0693313	0.63253	0.626614	0.0920216	0.159302	-0.199991	0.511485	-0.0327099	0.652673	0.597641	-0.59901	-0.424725	-0.409906	-0.310377	-0.30461	-0.228227	-0.647801	-0.313298	-0.244048	-0.171178	0.0274708	0.06697	0.38728	-0.64274	-0.128494	0.597577	0.490813	0.546028	0.514805	0.194763	0.339202	0.473749	0.110822	0.196933	0.212695	-0.430664	-0.229438	0.260165	0.209162	-0.0337569	-0.794931	0.00711874	0.264687	-0.340611	-0.351505	-0.0317304	-0.787923	-0.074444
Cluster 6	TIOBL00G069500_Length_1476	-0.0680815	0.33119	0.525001	1.03659	1.16993	0.518726	0.428609	-0.544191	0.903969	-0.166826	0.534165	-0.00124277	-0.185863	-0.576882	-0.465345	-0.48452	-1.34988	-1.02403	-0.118783	-0.477738	-0.609627	0.141309	0.406517	0.11836	0.480523	0.895205	0.503046	0.577708	0.847771	0.471036	0.69767	0.254865	0.0268092	0.817381	-0.293371	-0.043018	-0.676017	0.143815	-0.778937	-0.690025	-0.257739	-0.57387	-0.115898	-0.504506	-0.395989	-0.60714	-0.678797	-0.602771	0.542492	-0.0816038
Cluster 6	TIOBL00G069930_Length_720	0.87045	1.06551	0.870665	0.415174	0.684548	0.74307	0.523246	-0.179714	-0.114496	-0.661434	-0.456897	-0.191325	-0.875204	-0.625193	-0.465891	-0.994101	-0.959675	-0.30876	-0.993462	-0.375129	-0.237293	0.522376	1.06027	0.228311	1.0823	0.403994	1.28724	-0.111369	0.400807	-0.235611	0.242382	-0.450785	0.455302	-0.0636928	0.382796	0.110814	-0.446887	-0.31563	0.252186	-0.756412	-0.13909	0.212101	-0.435352	-0.454058	0.0712681	-0.356682	-0.347977	0.0896677	-0.221557	-0.200812
Cluster 6	TIOBL00G069960_Length_474	0.0228408	0.190832	0.172691	-0.806397	-0.730329	0.509218	-0.160038	0.1671	-0.936103	-0.628604	-0.616288	0.556323	-0.895905	-0.626093	-0.453368	-0.034543	-0.689119	0.0853866	-0.455009	0.19379	0.475492	1.74567	1.06772	0.51267	0.675622	1.15574	-0.960705	0.182977	-0.055419	-0.748183	0.102104	0.0211555	-0.600699	0.142235	0.0859913	-0.398146	-0.204994	0.980452	-0.202432	-0.418701	-0.134126	0.189295	0.449631	0.272011	-0.385461	0.0555234	0.242482	0.42266	1.07149	-0.60844
Cluster 6	TIOBL00G069970_Length_318	-0.892777	2.07689	-1.57826	1.07396	-0.0942834	0.203522	-0.902067	0.0675678	-2.0291	-0.965971	-0.0485858	-1.0997	-0.558832	-0.532387	0.616393	1.13365	1.78559	0.998208	-0.112359	2.83265	1.34448	1.65452	2.30981	1.85449	0.255145	0.38535	-1.1869	-0.325307	0.561859	-0.254979	-0.937403	0.593446	-3.46171	-1.0742	-0.758738	-1.05916	-0.00857865	2.23128	-0.370218	-0.605785	-1.0109	0.460267	0.619795	-2.4762	-1.09992	-0.198258	-0.35685	0.82687	1.38861	-1.27494
Cluster 6	TIOBL00G070100_Length_1614	-0.115882	-0.441549	0.405136	0.329101	0.200412	-0.143139	-1.10697	-1.33612	-0.474562	-0.16012	-0.199972	-0.608444	0.0207898	0.375945	-0.3615	0.252523	0.40127	-0.0864761	0.421863	0.531518	0.0921897	0.532267	0.751996	0.211844	0.591419	0.559748	-0.105138	-0.196812	-0.0165611	-0.492737	0.311698	0.102266	-1.2953	-0.158565	-0.0111748	0.0233284	0.268625	0.127022	-0.968861	0.0990167	0.173693	0.400498	0.245319	-0.718735	0.321659	0.409714	0.395867	0.636999	0.302553	-0.497658
Cluster 6	TIOBL00G070310_Length_1653	0.177456	-0.440692	-0.0864419	0.911426	0.656215	0.795856	-0.642528	-1.68024	-0.81182	0.839042	0.00683617	0.330361	0.122887	-0.352704	-0.549589	0.289467	-0.568408	-1.31071	0.0313877	-0.667965	-0.978198	1.00607	1.15434	0.531399	0.370205	0.118489	0.795278	1.25285	0.928358	-0.513291	-0.139012	-0.591803	0.650964	0.0893963	0.0360591	0.400313	0.0539186	-0.443827	0.260198	0.433773	0.023645	-0.396005	-0.703899	0.165341	-0.0382935	-0.262496	-0.0453157	-0.323746	-0.98818	0.103627
Cluster 6	TIOBL00G070320_Length_702	0.213967	0.800496	0.65461	-0.146737	-0.103882	0.875352	-0.315961	-0.530707	-0.614853	-1.47464	-0.858122	-0.822661	-1.39487	-0.647114	-1.38013	-0.421476	0.432671	0.354577	-0.757662	0.516001	0.663227	1.43904	1.74395	0.621923	1.41133	2.15243	0.619642	-0.982462	-0.430567	-0.786461	0.112258	0.480992	-0.427229	-0.661052	-0.445398	-0.626566	0.0396631	-0.467567	-1.60017	-0.468842	-0.0544784	1.13602	1.03934	-0.151176	0.1698	-0.90751	-0.287055	0.586356	0.937293	0.76441
Cluster 6	TIOBL00G070330_Length_636	1.05115	0.614866	1.14991	0.595107	0.938023	0.568129	0.464097	0.491213	0.322831	-0.0373517	-0.0711854	-0.0654143	-0.552962	0.168448	0.281947	-0.221882	-1.18744	-0.0220127	-0.722791	-1.12867	-0.213018	1.00477	0.804248	0.86102	0.262096	0.717315	0.590673	0.336911	-0.12927	0.10333	-0.865473	-0.185278	-0.425888	0.712906	-0.763886	-0.836041	0.347267	0.271315	0.459941	-0.680936	-0.645547	-0.390932	0.248839	-1.18331	-0.143974	-0.28493	-0.436687	-1.15656	0.250159	-1.26508
Cluster 6	TIOBL00G070420_Length_393	0.455899	0.508572	0.372458	0.293897	0.162069	0.165412	1.10257	0.770289	1.27182	-0.105976	0.458925	0.509263	-0.518665	0.169872	0.0312515	-0.417489	-0.361401	0.0095531	-0.361278	-0.0750688	-0.214927	-0.318882	-0.382981	-0.203756	-0.577066	-0.446476	-0.586939	0.518161	0.724805	0.364122	0.208477	0.15067	-0.0971829	0.46858	-0.424311	-0.0590586	-0.244292	0.100793	-0.397075	-0.222123	-0.11723	-0.224805	-0.247464	-0.354405	-0.215126	-0.276754	-0.50365	-0.425888	0.0407636	-0.477946
Cluster 6	TIOBL00G070520_Length_858	0.080021	1.18842	1.02501	-0.334968	-1.06599	0.751075	0.389264	-0.390409	-0.426295	-0.619924	-0.746748	-1.48045	-0.890782	-1.21573	-0.625895	0.026508	1.25696	-0.655559	-0.413706	0.736812	1.18619	2.63051	3.14072	1.70213	1.84479	2.79317	-0.366882	-0.304957	0.116915	-1.23483	-0.94908	0.273198	-0.964232	-1.41971	-0.867578	0.901	-1.02385	-0.281013	-0.117615	-1.12385	0.0762498	-0.244722	0.836739	-0.547481	-0.742157	-0.968779	-1.00412	-1.48045	1.39488	0.157207
Cluster 6	TIOBL00G070530_Length_1611	0.609222	0.847043	0.534685	0.509439	0.685088	0.883572	-0.224681	-0.019593	-0.186092	-0.124449	-0.0805952	-0.26134	-0.127488	-0.529243	-0.346681	-0.598279	-0.198149	-0.576767	0.00544763	0.254305	-0.149539	0.62166	0.565551	0.492973	0.961663	1.20402	0.802523	-0.0514922	-0.403001	-0.535107	-0.321063	0.131761	-0.255787	0.0618645	-0.28044	-0.548194	0.0283373	0.262637	0.0808372	-0.243877	-0.34426	0.0189164	0.132296	-0.585026	-0.476421	-0.789234	-0.633925	-0.165835	-0.0460844	-0.591195
Cluster 6	TIOBL00G070590_Length_2535	0.613499	0.512087	0.216261	0.618572	0.831054	0.978749	0.877459	0.413765	0.323618	-0.888657	0.133127	0.232203	-1.09636	0.198288	0.039847	-0.505324	-0.307877	-0.0602861	-0.417468	-0.0696816	-0.00978928	-0.784746	0.930044	-0.269973	0.676742	0.048654	0.634687	-0.591099	0.822356	-0.653052	0.286994	-0.404616	0.245885	-0.45022	-0.0190245	-0.210827	0.388975	-0.902032	0.420092	-0.96249	0.18135	-0.0550812	-0.952561	0.248872	-0.98642	0.028134	0.11026	0.30665	-0.911431	0.190798
Cluster 6	TIOBL00G070630_Length_261	0.802062	0.305563	0.128613	0.579545	1.17436	1.17421	0.383127	-0.191467	0.355163	-0.454377	0.153288	0.907907	-0.620925	-0.0786776	-1.07384	0.0207374	0.403426	-0.598648	-0.610423	-0.0935187	-0.370647	0.858452	0.90776	0.628156	0.680153	1.90805	0.339378	-0.422429	0.653256	-0.530341	-0.281481	0.510837	-0.8084	-0.18834	-0.731623	-0.516157	-0.465406	-0.246099	-0.130628	-0.38266	-0.855117	-0.0249028	0.300619	-1.07384	-0.848562	-0.465216	-0.559234	0.162564	0.35955	-1.07384
Cluster 6	TIOBL00G070650_Length_225	0.468913	1.11917	0.110301	1.176	0.80425	-1.56583	-1.29979	0.336938	-0.39629	2.24809	0.66511	-1.56583	1.69068	1.107	-1.56583	0.295847	0.511241	-1.56583	-1.2793	-1.31717	-1.56583	-1.56583	1.26649	1.45127	1.4482	2.38687	1.45904	-1.56583	0.25081	-0.951639	1.61457	0.929532	-1.01119	-1.56583	0.169172	0.187774	1.62213	2.68044	2.39372	-1.56583	-1.31499	1.00955	1.00142	-0.805908	-1.56583	-1.29931	-0.983564	-1.2734	-1.24783	-1.56583
Cluster 6	TIOBL00G070660_Length_2520	0.263854	0.500324	0.373322	0.0527311	-0.079465	0.182834	-0.933418	-0.618658	-0.978499	-0.431772	-0.275402	-0.45989	-0.257558	-0.616915	-0.051348	0.425268	0.633158	0.138822	0.0313301	0.373841	0.325167	0.844566	0.789403	0.662675	1.16501	1.27838	0.27934	-0.394905	-0.548276	-1.61015	0.0549266	0.665979	-0.340368	-0.63956	-0.944102	-0.693914	0.155959	0.560863	0.702104	-0.218072	-0.937485	0.558826	0.236247	0.4539	-0.695147	-0.778519	-0.784565	0.424171	0.531984	0.623
Cluster 6	TIOBL00G070680_Length_597	0.565745	0.872786	0.677675	-0.373338	-0.243793	0.346579	-0.387555	-0.295798	-0.395975	-0.596601	-0.710926	-0.55938	-1.04144	-0.948657	-0.883837	0.292371	0.579714	-0.248818	-0.0124375	-0.0290253	0.130068	1.18611	1.29637	1.01605	0.861948	0.747672	-0.0192597	-0.382923	-0.187901	-0.681157	-0.267151	0.364839	-0.545297	-0.227331	-0.283522	-0.235714	-0.181089	0.521413	-0.0720747	0.22422	-0.497991	0.678008	0.363913	-0.270782	0.0576593	-0.264397	-0.306568	-0.0506413	0.369122	0.0491154
Cluster 6	TIOBL00G070780_Length_267	0.853045	0.21437	-0.103469	-0.323174	-0.866806	0.0553759	1.53376	0.43356	0.213481	-0.0967847	0.365632	0.0215737	0.402803	-0.983903	0.562544	-0.477677	-0.442018	-0.454479	-0.476993	-0.477951	-0.155845	-0.0789886	-0.740342	0.550927	0.377474	-0.00533037	0.357492	0.779917	0.315888	0.326186	0.178589	-0.0906539	0.110814	0.0637629	0.706408	0.674798	0.934409	-0.459737	-0.627334	-0.231828	0.0680787	1.16179	0.602127	-0.891006	-0.446428	-0.419251	-1.55485	-0.741327	-0.0336502	-0.68498
Cluster 6	TIOBL00G070920_Length_1947	-0.273819	0.75168	-0.1625	-0.118217	-0.112728	0.285017	0.824518	0.258718	0.691665	0.687298	0.333869	0.46939	0.167552	-0.0944019	-0.220327	0.380575	0.504667	-0.364342	-0.0504402	0.061368	-0.653978	0.0758957	0.540731	0.570845	0.222624	0.997812	-0.372795	-0.0211664	0.774019	0.208998	0.64835	0.648362	0.0236749	-1.60831	0.0784731	0.280477	-0.777667	-0.285999	-0.229258	-0.626298	-0.221986	-0.127819	-0.0628954	-1.20354	-0.623683	-0.722891	-0.464043	-0.590667	0.441375	-0.938188
Cluster 6	TIOBL00G071010_Length_498	0.426828	0.528069	-0.0820642	0.813708	0.65136	0.284629	0.0410967	-0.043116	0.568633	-0.398125	-0.513623	0.347014	-0.0310453	0.0508555	-0.282794	-0.36229	-0.601471	-0.117877	0.273541	-0.0742691	-0.574104	0.152765	0.142994	0.350895	0.633319	0.239652	-0.111981	-0.0699273	0.270432	0.258764	0.0230425	0.425244	-0.0908344	-0.0778971	-0.11944	0.624984	-0.754477	0.811428	-0.228925	-0.802237	0.236256	-1.20507	-0.0043755	-0.811872	0.518403	-0.013695	-0.118828	-0.821461	-0.20305	-0.159066
Cluster 6	TIOBL00G071020_Length_3441	0.475376	0.470239	0.156209	0.920904	1.01426	0.41442	0.181879	-0.492211	-0.130216	-0.0793185	0.392601	0.460941	-0.354365	-0.264008	-0.427275	-0.329637	-0.312972	-0.342847	-0.0132686	-0.307412	-0.147689	0.210516	0.0885759	0.289877	0.470903	0.683906	0.60019	0.148069	0.135249	0.0134821	0.140996	0.410706	0.0154553	0.188217	-0.449557	-0.42609	-0.538502	0.5111	-0.0628106	-0.650217	-0.364149	-0.492319	-0.14561	-0.177894	-0.291187	-0.669352	-0.561962	-0.453593	0.236547	-0.146161
Cluster 6	TIOBL00G071140_Length_762	0.4856	0.545926	-0.171519	0.193228	0.216219	1.09322	-0.10236	-0.566279	-0.380286	-0.677065	-0.447884	-0.559703	-1.06389	-0.484658	-0.589261	-0.397212	-0.0625232	-0.365519	-0.345197	-0.222726	-0.430932	1.93865	1.44807	1.08565	0.772534	0.141867	0.0595886	-0.778019	-0.0165216	-0.250459	0.203882	-0.287641	0.0226058	0.472013	-0.370911	0.678525	0.575077	0.0548705	-0.423266	-0.261564	-0.273198	0.172599	0.335507	0.144876	-0.513356	-0.287641	-0.563257	0.271473	0.0598812	-0.0790154
Cluster 6	TIOBL00G071320_Length_1338	0.598679	0.0866075	0.0671711	0.654793	0.793141	0.23817	0.475701	-0.144949	0.131248	0.328448	0.086706	0.648306	-0.515226	-0.347667	-0.503274	-0.0588967	-0.0699431	0.163972	-0.165146	0.413654	0.321685	-0.146271	-0.245201	0.0386516	-0.426764	-0.25079	0.771071	-0.229332	-0.0584454	0.191449	0.044676	0.0236044	0.444506	-0.222917	-0.462967	-0.493018	-0.421771	-0.600855	-0.368253	-0.547861	-0.278451	-0.170888	0.430593	0.241738	-0.384955	-0.341406	-0.425881	-0.293536	0.297354	0.682737
Cluster 6	TIOBL00G071330_Length_243	0.662579	1.76989	1.54467	0.511276	0.412784	0.518038	-0.106219	-0.218397	-0.198515	-0.191607	-0.0674024	0.121723	-0.240229	-0.403916	0.0237334	-0.168288	-0.105341	-0.501493	-0.471299	-0.010636	-0.7874	0.503676	1.29882	1.55699	1.2438	1.92779	0.394148	-0.44304	-0.42694	-0.370805	-0.472864	0.173366	-0.686628	-0.596522	-0.761743	-0.45349	0.82743	0.51514	-0.23918	-0.769935	-0.193125	-0.161397	-0.205225	-0.791217	-0.86571	-0.576679	-0.581162	-0.558944	-0.619626	-0.760874
Cluster 6	TIOBL00G071400_Length_375	-0.778405	1.29259	0.591673	0.900139	1.89876	1.4293	-0.684929	-1.1332	-0.98641	0.0330055	1.42749	-0.114206	0.648626	-0.0273836	-0.188637	-0.190587	-0.376258	0.261428	-0.292511	0.0312043	0.325449	0.487719	0.83659	-0.297918	2.39028	1.18934	-0.975117	0.239143	-0.244579	-0.987714	2.04044	1.42031	-0.943403	-0.760355	-0.329803	-0.404709	-0.24419	-0.788708	-1.1332	-0.986671	-0.591483	0.812487	-0.440947	-1.1332	-0.972792	-0.96738	-0.756572	0.699411	-0.759241	-0.464895
Cluster 6	TIOBL00G071540_Length_570	0.433816	0.0952247	0.308712	1.14782	1.20456	0.317511	0.475093	-0.240039	0.535404	-0.143309	1.07594	-0.269529	-0.216469	-1.06775	-0.764268	-0.0937736	-0.10316	-1.00907	0.363761	0.367573	-0.345267	-0.0335053	0.866457	0.298055	0.790601	-0.0410928	0.232229	0.0169008	0.100751	0.0790167	0.328278	0.771175	0.356726	0.36659	-0.998053	-1.00609	-0.666893	0.422551	0.264639	-0.512762	0.110274	-0.40674	0.0266807	-1.00101	-0.338439	-1.23543	-0.0879802	-0.343322	-0.333373	-0.0990245
Cluster 6	TIOBL00G071550_Length_540	0.412876	-0.0250991	0.536107	0.982693	1.21883	0.163973	-0.107875	-0.723438	0.28757	-0.349035	0.313035	0.11436	-1.39606	-0.463004	-0.856959	-1.13564	0.345001	-0.77357	-0.0223623	0.69805	-0.538813	0.249611	0.430145	-0.190575	0.751798	0.886722	0.614107	0.13298	0.236217	0.230638	0.708599	0.266164	-0.229121	0.550729	-0.403765	-0.391477	-0.289616	0.104272	0.398162	-0.172386	-0.432338	-0.352178	-0.683794	0.292377	-0.284758	-0.979153	-0.951979	0.0708361	-0.0116197	0.768766
Cluster 6	TIOBL00G071660_Length_480	0.0582993	0.499136	0.545269	1.1503	1.18841	0.820966	-0.0803383	-0.465732	0.62745	-0.281021	-0.194023	0.666206	-1.13133	-0.669553	-0.219391	-0.547154	-0.401178	-0.322192	-0.101835	-0.419488	0.0455097	0.143533	0.0980083	0.244873	0.497739	0.629913	0.541254	0.0827264	0.495998	0.671715	0.566906	0.237639	-0.1966	0.169127	-1.04566	-0.092799	-0.387166	-0.077523	-0.677614	-0.319727	-0.45184	-0.28439	0.00271945	0.134637	-0.754718	-0.897858	-0.225854	-0.156654	0.173155	0.11015
Cluster 6	TIOBL00G071680_Length_270	0.479158	0.61414	0.677983	0.819912	0.950019	0.230953	0.494573	0.269783	0.748764	-0.344311	0.00126518	0.116108	-0.504242	-0.328122	-0.105457	-0.189698	-0.427619	-0.0374024	0.170657	-0.377352	-0.121011	0.158146	0.251746	0.152204	-0.279958	0.27516	0.20918	0.598778	0.443706	0.169357	-0.311412	-0.132682	0.140703	0.401921	-0.345389	-0.254	-0.884089	-7.03611e-05	0.208307	-0.296181	-0.193238	-0.834827	-0.495039	-0.339858	-0.324353	-0.305871	-0.53564	-0.422364	-0.0197816	-0.172556
Cluster 6	TIOBL00G071840_Length_1368	-0.303256	0.202438	-0.146038	0.555633	0.598977	0.0323196	0.773655	0.0256772	1.05392	0.378318	0.638486	0.556448	-0.494943	-0.517547	0.0146858	-0.0555316	-0.320215	0.298282	0.0798929	0.0800761	0.246399	-0.105045	-0.00987689	0.098392	0.550577	0.502847	0.0523221	-0.244181	0.171007	0.998192	0.499186	0.613818	0.451732	0.153574	-0.039721	-0.482445	-0.316367	-0.378712	-0.542783	-1.31798	-0.896778	-0.252303	0.5323	0.391368	-0.830025	-1.40398	-1.16014	-0.456406	-0.337146	0.0608983
Cluster 6	TIOBL00G071880_Length_435	-0.186608	0.451687	-0.00693997	0.940678	0.936556	1.33498	-0.172301	-0.568538	-0.454165	-0.336805	0.555899	-0.478828	-1.18366	-0.417541	-0.597032	-0.54882	0.267035	-0.374105	-1.32561	0.575253	-0.49867	1.44509	1.31403	0.260632	0.88402	0.489374	0.683857	-0.259879	-0.0351777	-0.854095	0.726355	0.0859801	-0.644552	-0.541341	0.468607	0.106765	-0.243296	0.0152768	-0.846539	-1.00585	0.351909	0.0504939	-0.156992	0.592832	-0.86784	-0.169688	-0.197803	0.325998	0.350846	-0.241477
Cluster 6	TIOBL00G072020_Length_1338	0.0900943	0.246578	-0.101122	0.113433	0.245104	0.491743	0.532455	-0.185267	0.650582	-0.105319	0.165979	0.68594	-0.55854	-0.0942033	0.151284	-1.04798	-0.806227	-0.419944	-0.537496	-0.693632	-0.276148	0.158321	0.085987	0.029087	0.122414	-0.0779084	0.271801	0.595644	0.310149	0.372137	0.917456	0.0896177	0.654301	0.0770072	-0.00737706	-0.0243071	-0.470861	-0.258436	-0.376249	-1.09123	-0.055441	-0.0371373	0.123728	0.088869	-0.201315	-0.193011	-0.102961	0.0670283	0.176024	0.209351
Cluster 6	TIOBL00G072060_Length_2406	0.139602	0.251419	0.146856	1.0337	1.13394	0.869603	0.323082	-0.333179	0.187616	-0.0527118	0.341321	0.529054	-0.470734	-0.10208	-0.299756	-0.202194	-0.401968	-0.598259	-0.1309	-0.318978	-0.0526589	-0.0721065	0.352594	0.154899	0.63254	0.530256	-0.210495	-0.11556	0.534842	0.237247	0.642642	0.193875	-0.344084	0.501529	-0.3586	-0.28918	-0.579914	0.191062	-0.4283	-0.882804	-0.234788	-0.30095	0.120344	-0.442375	-0.850335	-0.579532	-0.386811	-0.231609	0.564921	-0.342077
Cluster 6	TIOBL00G072090_Length_456	0.0325536	0.327514	0.201523	0.263728	0.256731	0.325415	0.646086	-0.329068	0.815446	-0.905825	-0.220016	-0.076448	-0.536333	0.0317942	-0.190004	-0.348209	-0.503149	-0.431043	0.256203	-0.298704	-0.177621	0.221042	0.172311	-0.0447603	0.107407	0.274158	0.0904646	0.424808	0.866919	0.349955	0.72093	0.355013	-0.0250053	-0.157004	0.198779	0.252329	-1.01648	-0.17783	-0.39936	-0.608956	0.406759	-0.290304	0.624592	-0.436847	-0.675676	-0.487118	-0.447648	-0.0495828	0.678667	-0.0681409
Cluster 6	TIOBL00G072120_Length_1347	2.62719	1.83805	0.576465	0.959589	-0.172006	0.772575	1.0227	-0.468056	-0.355071	0.154651	0.167537	0.182777	-0.624486	-0.0458711	-0.130548	-0.0400438	1.04364	-0.628807	0.149829	0.496889	-0.0511668	1.86612	0.300967	-0.549981	-0.217595	0.232326	-0.559075	-0.54259	0.203867	-0.252279	0.266436	-0.580907	-0.507294	-0.572471	0.106077	-0.0125758	-0.194109	-0.740262	-1.12977	-0.714826	-0.0950097	0.20614	-0.465834	-1.02222	-0.388351	-0.170732	-0.426573	0.0459815	-0.582689	-0.978623
Cluster 6	TIOBL00G072340_Length_2046	-0.338453	0.275051	-0.136512	-0.0758339	0.192468	0.236842	-0.355228	-0.221857	-0.815854	0.143332	-0.204174	-0.422274	-0.498013	-0.452531	-0.556736	-0.37129	-0.473235	-0.552943	-0.153171	-0.145311	-0.196246	1.04149	0.769081	0.62421	0.763202	0.000667989	0.232134	0.192345	0.255995	0.207425	0.315371	-0.223446	0.63987	-0.321577	-0.0862114	0.0524197	0.205065	-0.0823297	0.279738	0.351139	-0.158348	0.260665	0.322971	0.323834	-0.535216	-0.508459	-0.219068	0.175651	-0.0981205	0.341465
Cluster 6	TIOBL00G072900_Length_864	0.180648	0.409776	0.727409	0.883736	1.22223	0.62101	0.473592	-0.538224	0.611147	-0.0390228	0.411682	0.238564	-0.399101	0.0209406	-1.01799	-0.344493	-0.335534	-0.80967	0.0675044	-0.363028	0.0434992	-0.21152	0.116204	-0.23843	0.0876261	-0.219383	0.352414	0.471104	0.456437	0.291177	-0.225653	0.594606	-0.0743752	0.418367	-0.604037	-0.0954591	-0.383229	0.675012	-0.305203	-0.464934	-0.327398	-0.561247	0.349605	-0.33102	-0.672508	-0.682851	-0.697726	-0.355966	0.816783	-0.243076
Cluster 6	TIOBL00G073120_Length_447	0.508107	0.162074	0.197304	0.342388	0.724346	0.552854	0.491117	0.00550426	0.157313	-0.066666	-0.119072	-0.00455452	-0.948652	-0.400156	-0.242249	-0.0757442	-0.827618	-0.122037	-0.305851	-0.233115	-0.431498	0.473446	0.540867	0.543952	0.140465	0.257272	0.137634	0.389954	0.763041	0.319868	0.0586728	0.487034	-0.509584	0.0700277	-0.454053	0.00744378	-0.397799	0.198244	-0.216241	-0.0633811	-0.053476	0.0262018	-0.0296031	-0.487275	0.216586	-0.630977	-0.193339	-0.218026	0.0378811	-0.778629
Cluster 6	TIOBL00G073190_Length_1647	0.449107	0.386314	0.830139	1.07712	1.03978	0.787199	-0.277197	-0.571255	-0.0411762	0.0353991	-0.308406	0.191265	-0.345612	-0.270049	-0.236204	0.241636	-0.371867	-0.0464045	0.20057	-0.140502	0.202887	0.404121	0.419739	0.659487	0.924718	0.957549	1.11428	-0.184449	-0.17165	-0.219317	-0.0864439	0.236844	0.481945	-0.239043	-0.907475	-0.811276	-0.798332	-0.67902	-0.500406	-0.453979	-0.197255	-0.455548	0.146735	-0.0134264	-0.370235	-1.06967	-0.722942	-0.495884	0.0651944	0.132989
Cluster 6	TIOBL00G073540_Length_861	-0.258718	0.128016	0.373394	1.08652	0.637131	0.405279	-0.54376	-0.8803	0.328443	0.109225	0.198068	0.414044	0.245683	-0.0603535	0.339668	0.139344	0.558071	-0.234812	0.278566	0.0415346	-0.587819	0.382218	0.262029	0.0567268	0.15441	0.184724	0.347547	0.148987	0.194179	-0.0434557	-0.0388459	0.472695	0.0347308	-0.365247	-0.569785	-0.475514	-0.165694	0.559429	0.35023	-0.435838	-0.574225	-0.128833	-0.0926208	-0.525537	-0.764149	-0.91859	-0.929637	-0.260415	0.53914	-0.115884
Cluster 6	TIOBL00G073810_Length_468	0.536487	0.611169	0.265145	1.6293	0.874964	1.04732	0.767373	-0.642447	1.41865	-0.695878	0.366226	0.544533	-0.875199	-0.175404	-0.572575	-0.408926	-0.458144	-0.555521	-0.488705	-0.664801	-1.37233	0.507223	0.0773147	0.403273	0.531214	0.220167	0.187411	-0.0436043	0.910322	0.556215	0.536564	0.161536	0.0553876	0.567051	-0.340225	-0.160815	-0.540368	0.131888	-0.211986	-1.04223	-0.3051	-0.61053	-0.614535	-0.220272	-0.64149	0.140558	-1.15895	0.0175713	0.220119	-0.484957
Cluster 6	TIOBL00G074030_Length_1002	0.362674	1.13734	1.14464	0.947005	0.96712	0.926602	-0.483115	-0.128452	0.208108	-0.288871	-0.056222	-0.507064	-0.169974	-0.612787	-0.0397241	0.56023	0.0145998	-0.275235	0.383031	-0.422115	-0.555274	0.98203	1.00404	0.69272	1.27838	0.771753	0.488821	0.0354917	-0.307183	-0.529302	0.115829	-0.058541	-0.707302	-0.0726029	-0.878728	-0.938986	0.0423368	-0.108566	0.00145112	-0.375826	-0.764209	0.16305	-0.285787	-0.720935	-0.546242	-0.94652	-0.903426	0.226384	-0.276255	-0.494392
Cluster 6	TIOBL00G074050_Length_231	0.264094	1.22937	0.865924	-0.0348691	0.207918	0.616918	-0.0728652	-0.245271	-0.632231	0.431838	-1.06273	-0.0331013	0.352433	-0.420168	0.937918	0.257292	-0.321156	0.617143	0.376626	0.529571	0.211799	-0.109652	1.16476	-0.129611	0.658904	0.451417	0.721019	-1.06273	-0.120573	-0.166188	-1.06273	0.829038	-0.310068	-0.498401	-0.250356	-0.624012	-0.0715582	0.00387504	-0.559891	-0.632767	-0.817966	-0.381147	0.0745759	0.170421	-0.0959313	-0.222207	-0.344029	0.147222	0.22486	-1.06273
Cluster 6	TIOBL00G074400_Length_834	-0.727251	-0.0930989	-0.733913	1.09573	0.998384	2.62931	-0.63681	-0.786329	-0.786329	-0.494962	0.893185	0.988974	-0.296786	1.72827	0.220579	-0.347717	-0.540104	-0.471111	-0.550235	-0.714979	-0.377509	3.33771	-0.417282	2.58796	-0.387651	-0.645158	1.10384	4.48905	-0.559698	0.032194	-0.557603	-0.326478	0.0791936	-0.397423	-0.786329	-0.650926	-0.786329	-0.338697	0.43301	-0.219953	-0.786329	-0.786329	-0.708539	-0.538888	-0.447876	-0.786329	-0.786329	-0.786329	-0.786329	-0.573449
Cluster 6	TIOBL00G074430_Length_1002	-0.393989	-0.325639	-0.317095	0.888837	1.4604	0.217759	1.13053	-0.082085	0.77002	0.264459	1.10957	0.765335	0.0724783	0.351194	0.174733	-0.322992	-0.528647	-0.467949	-0.111411	-0.191994	0.325315	-0.417487	-0.0951215	-0.980848	0.442847	0.378118	0.00734967	0.141191	0.0670317	0.281617	0.450144	-0.199953	0.554315	1.00828	-0.391069	-0.397762	-0.107504	-0.400719	-0.308898	-0.795596	-0.310424	-0.256775	0.347819	-0.354677	-0.838666	-1.34199	-1.1076	-0.364488	0.0433259	0.158718
Cluster 6	TIOBL00G074670_Length_717	0.375166	0.614697	0.571715	1.05902	1.06207	0.865969	-0.12907	-0.395646	0.309002	0.0456672	-0.0822294	-0.276106	-0.321663	-0.329148	-0.632911	-0.247064	-0.81658	-0.382874	0.0780588	-0.415889	-0.204793	0.104684	0.242197	0.0392467	0.60722	0.805163	0.490811	0.742296	0.536272	0.260031	-0.0365195	0.14225	-0.424775	0.746376	-0.658512	-0.384686	-0.576471	0.415052	-0.547515	-0.349358	-0.127461	-0.336251	-0.152503	-0.709346	-0.0375742	-0.449715	-0.370573	-0.469506	0.46968	-0.717912
Cluster 6	TIOBL00G074960_Length_270	1.0683	0.170684	0.645927	-0.122584	0.316567	0.472482	0.0787259	-0.274261	-0.583639	-0.348861	-0.167042	-0.402309	-0.116885	0.244164	-0.425628	-0.205555	-0.534634	-0.498177	-0.140101	-0.455006	-0.497481	0.500009	0.386944	0.571725	0.063487	0.59466	0.864981	-0.326628	-0.082268	0.0863408	-0.391826	-0.605881	-0.00634373	0.10568	0.0148055	-0.240162	0.55703	-0.236128	0.0595291	0.0679536	-0.0610937	-0.482844	-0.180742	0.117658	0.142695	0.62664	0.517057	-0.475573	-0.299477	-0.112919
Cluster 6	TIOBL00G075010_Length_777	-0.0131903	0.224501	0.263306	0.0630408	0.0259928	-0.377143	0.481164	-0.122688	0.730823	-0.217918	-0.225131	-0.0121233	-0.267472	-0.450242	-0.410945	-0.250746	-0.105971	-0.85201	-0.347526	-0.21003	-0.634358	0.0801171	-0.000734825	-0.0572961	-0.173571	-0.116005	-0.155206	0.254925	0.377175	0.463706	0.351058	0.622916	0.152304	0.0718423	0.0155569	0.241829	-0.441737	0.183352	0.0788041	-0.131655	0.254162	-0.262511	0.322224	-0.0433068	-0.0189054	-0.0328566	-0.0415267	0.00306037	0.560539	0.15041
Cluster 6	TIOBL00G075100_Length_552	1.11982	1.69215	1.38119	0.256957	0.76735	0.554694	-0.16789	-1.07801	-0.953225	0.455425	-0.207857	-0.598731	-0.313447	-0.149329	-0.423054	-0.12457	-0.335164	-0.174385	0.0237154	-0.474526	-1.18601	1.81394	0.594863	1.5768	0.185994	2.68334	0.34863	-0.545794	-0.102492	-0.447963	0.0554149	0.216718	-0.270634	0.190532	-0.421028	-0.829158	-0.12961	0.840998	-0.228962	-1.19756	-0.599695	-1.11528	0.49195	-0.704965	-0.437581	-0.988941	-0.62524	-0.556637	0.756488	-0.619239
Cluster 6	TIOBL00G075180_Length_1386	0.779636	0.144226	0.844269	0.804903	1.0103	0.35879	0.361441	-0.0589244	0.612957	-0.113165	-0.27502	-0.112189	-0.729298	-0.311795	-0.549289	0.142298	0.140178	-0.124062	0.465362	0.0790462	0.0893585	0.0761654	0.468412	0.158081	0.1442	1.11795	0.935463	-0.663841	0.022531	0.208594	-0.243908	0.169352	0.46639	-0.107823	-0.949695	-0.778985	-0.554396	-0.326347	-0.702943	-0.828735	-0.170049	-0.591508	0.472342	-0.457184	-0.189882	-0.908738	-0.713287	-0.209445	0.772007	-0.17374
Cluster 6	TIOBL00G075200_Length_264	0.793087	0.158521	1.03623	0.532656	0.636838	0.283484	0.992685	0.258444	0.903759	0.265979	-0.639989	-0.18541	-0.791462	-0.372073	-0.333541	-0.0785208	0.497305	0.172929	-0.536881	-0.309859	0.02624	-0.649512	0.461414	-0.397961	-0.853764	0.527224	0.898429	0.0220905	-0.142069	0.646712	-0.928242	-0.0218516	0.67693	0.437892	-0.21745	-0.59486	-0.713543	0.470636	-0.359608	-0.360579	0.0496208	-0.139611	0.52058	-0.025453	-0.27053	-0.604452	-0.587125	-0.753922	0.578961	-0.980381
Cluster 6	TIOBL00G075210_Length_771	0.52043	0.320708	1.82296	-0.698016	-0.627052	1.37313	-0.404616	0.682827	0.119431	-2.19426	-1.82166	0.250481	-2.35386	-2.34256	0.941223	-2.00287	-1.2538	0.158333	-1.4617	-1.25123	0.445079	0.241422	1.15378	1.50776	1.00774	1.63765	1.81415	-0.164458	0.793534	0.190476	-0.333079	0.0553475	0.347211	0.854989	-0.494642	-0.168138	0.62124	0.749015	0.929908	-1.09263	0.119756	-0.152424	-0.677014	0.526073	-0.243514	0.204111	0.151347	0.0535508	-0.427492	0.571358
Cluster 6	TIOBL00G075470_Length_561	0.139515	0.38986	0.447139	0.193643	0.357282	0.171824	0.265148	-0.684425	0.19764	0.000829712	0.286242	-0.187365	-0.688457	-0.423677	-0.421288	0.246952	0.400156	-0.185172	0.317586	0.12408	-0.0224714	-0.071246	0.350042	-0.0981729	0.768431	1.11896	-0.147913	-0.363365	0.0140117	0.0301918	0.212187	0.304381	-0.370573	0.0814555	-0.263515	-0.239198	-0.14482	0.37541	0.0316537	-0.389004	-0.535298	0.0371112	-0.133836	0.147889	-0.0528367	-0.431063	-0.633159	-0.241817	-0.106967	-0.173985
Cluster 6	TIOBL00G076130_Length_534	0.665484	0.912529	1.0238	0.118317	-0.0130066	0.874116	-0.427294	-0.240742	-0.202709	-1.10617	-0.0815583	-0.819449	-0.479084	-0.662921	0.0326793	0.0831224	0.754352	-0.421146	0.412306	0.647853	0.304718	0.900823	0.499518	0.607904	0.591853	0.709376	0.892728	-0.839969	-0.920867	-0.858323	-0.343324	-0.603455	-1.00627	-0.429363	-0.327918	-0.500375	-0.201495	-0.317437	0.272463	0.141841	-0.459719	0.317425	-0.101827	-0.0259308	-0.682526	-0.114662	0.0370929	0.110297	0.10753	1.16942
Cluster 6	TIOBL00G076240_Length_1794	1.4685	1.85358	1.55492	0.52887	0.00831026	0.642758	-0.308339	0.712215	-0.183655	0.277	0.0924672	-0.161643	-0.709517	-0.613614	-0.669928	-0.266605	-0.00337216	-0.532897	-0.810251	-0.256039	-0.575406	1.22792	0.930985	1.50251	0.296436	0.467598	1.05781	-0.226488	-0.100158	-0.440076	-0.360068	0.264086	-0.105789	-0.866776	-0.691978	-0.798573	-0.597887	0.105663	0.25265	-0.284449	-0.535758	-0.534107	-0.301299	-0.557625	-0.348024	0.0134388	-0.24429	-0.416152	-0.149708	-0.607233
Cluster 6	TIOBL00G076570_Length_912	0.372291	-0.0821047	0.534822	0.428689	0.571008	0.182493	0.183816	-0.0825024	0.073869	0.277983	-0.280996	0.123422	-0.74916	-0.33952	0.00446905	-0.202253	0.136488	-0.247821	-0.170398	-0.00703498	0.27916	0.28544	0.621411	0.522951	0.201912	1.0187	0.45589	-0.548242	-0.126245	-0.0341886	0.219439	0.373915	-0.0492415	-0.113728	-0.691973	-0.586836	0.186063	0.134094	-0.31094	-0.68073	-1.00349	0.2091	0.516646	-0.0215516	-0.794783	-0.697201	-0.431793	-0.394844	0.450879	0.282623
Cluster 6	TIOBL00G076680_Length_627	0.200097	1.00221	-0.112774	0.525306	0.386916	1.15612	0.120411	0.101868	0.458752	-0.411369	-0.672284	-0.348626	-0.81515	0.271689	-0.627464	-0.384402	-0.985931	-0.853887	-0.483797	-0.669285	-0.346549	1.83961	0.760355	0.557231	0.000795814	-0.408699	0.277321	0.779629	0.0599317	0.0843574	-0.624847	-0.501109	-0.251853	0.0865764	-0.0632932	-0.397863	-0.0799197	-0.607621	-1.25777	0.111576	0.107648	-0.185664	0.472709	0.566481	0.0621284	-0.179287	0.0284831	0.0103646	0.497202	0.743673
Cluster 6	TIOBL00G076700_Length_558	0.366248	0.884934	0.572866	0.481026	0.601463	0.843842	-0.979187	-0.365925	-1.22635	-0.432078	0.227815	-0.340466	-0.0576776	-0.0564889	0.0587245	0.613513	0.501472	0.119893	0.26825	0.375358	0.0791775	0.951746	0.659975	0.500074	0.629198	1.05941	0.482093	0.0936996	-0.796565	-1.20631	-0.930526	0.268559	-0.849155	-0.181131	-0.966479	-0.761279	-0.196724	1.01039	0.220131	-0.192277	-0.639282	-0.100734	-0.185766	-0.366796	-0.61797	-0.101723	-0.293443	-0.207781	0.278282	-0.0960264
Cluster 6	TIOBL00G076980_Length_501	0.80801	0.967126	0.548285	0.571699	0.697784	0.816497	0.540544	0.0713215	0.31019	-0.262583	0.14668	-0.180799	-0.624886	-0.626589	-0.395261	-0.464051	0.0429654	0.124299	0.269852	-1.10378	0.194467	-0.123214	0.252773	0.0672567	0.656395	0.676218	0.794159	-0.494759	-0.430936	-0.557765	0.0620755	0.148628	-0.562277	0.222259	0.258824	-0.726739	-0.174104	-0.0297465	-0.293549	-0.189871	-0.181824	0.207648	-0.327964	-0.111892	-0.0588751	-0.733731	-0.343987	-0.0297977	-0.172972	-0.254001
Cluster 6	TIOBL00G077090_Length_285	0.189305	0.441231	0.299473	0.239514	0.866975	-0.337359	0.329231	-0.113232	0.868935	-0.178064	0.235264	0.0881916	-0.945137	-0.786979	-1.12211	-0.219595	-0.451937	-0.220818	-0.101078	-0.548997	-0.568909	0.955979	0.809199	0.454782	-0.211829	-0.0664779	0.224825	0.30095	-0.0603977	0.475332	-0.483283	-0.297519	-0.797581	0.318821	0.286959	0.0259351	-0.226197	-0.272619	-0.232604	0.193966	0.364631	-0.319714	0.373625	0.0222096	0.666159	0.601418	0.575417	-0.916863	0.197846	-0.926873
Cluster 6	TIOBL00G077460_Length_561	0.489267	0.188031	-0.223165	0.00913673	-0.488206	0.0704648	0.824708	-0.259052	-0.421489	-0.711674	-0.343449	1.06831	0.144175	-0.315423	0.354414	0.172079	-0.317349	-0.242248	0.265414	-0.839564	-0.173524	-0.617432	0.839864	0.199596	0.432975	0.139563	-0.234853	-0.691485	-0.457756	-0.213175	0.0379676	-0.510414	-0.299506	0.0595703	0.897787	0.276445	0.394972	1.2119	0.350844	-0.422852	-0.14372	-0.167843	0.276513	-0.746691	-0.0778863	-0.0769415	-0.275807	0.197468	0.198071	0.171971
Cluster 6	TIOBL00G077720_Length_945	0.750107	0.857481	0.528396	0.758687	0.937746	1.11581	-0.433643	-0.902871	-0.705091	-0.940106	-0.958035	-0.140025	-0.0417172	-0.428764	0.104664	0.131281	-0.628512	-0.636646	0.0120177	-0.269094	0.192878	0.74878	0.88879	0.857348	0.82224	1.98723	1.21354	-0.661707	-0.614041	-0.589697	-0.214897	0.23842	-0.518949	-0.140623	-0.522583	-0.612473	0.169262	0.290577	0.244897	-0.245239	-0.720311	0.237602	0.206008	-0.0784946	-0.75256	-0.737501	-0.699204	-0.0668256	0.237346	-0.271494
Cluster 6	TIOBL00G077780_Length_339	1.53305	-0.184538	1.83273	0.559738	1.31506	-0.65796	1.05132	0.671447	0.597888	0.142243	-0.211894	1.20023	-0.578007	-0.355904	-1.76565	-0.232533	0.590778	-0.358513	-0.306269	-0.679136	0.25672	0.210312	0.641025	0.546378	-1.15968	0.495793	0.72243	-0.696289	-0.0887036	0.65238	-0.77571	0.0263744	-0.411986	-0.430965	-0.417586	-0.620949	-1.42173	-0.843526	-1.11635	-0.639402	0.601332	-1.26842	1.22507	-0.610417	0.489067	0.488795	0.88514	-1.38902	1.77526	-1.28942
Cluster 6	TIOBL00G078410_Length_3183	0.289405	0.621319	0.0730206	0.649432	0.971561	0.440556	-0.479449	-0.60285	-0.484109	-0.00982968	0.534955	-0.0847061	-0.377519	-0.424536	-0.372672	-0.147537	-0.0619298	-0.397527	-0.311701	0.0201453	-0.147478	1.08099	0.540398	0.690319	1.08324	0.507222	-0.232388	0.423222	-0.0865472	-0.556065	0.593762	-0.0339492	-0.50828	0.0234056	-0.521361	-0.173643	0.0664844	-0.153226	-0.43554	-0.338114	-0.708064	0.290431	0.291674	-0.600299	-0.240659	-0.818025	-0.808784	0.493314	0.421908	0.0100283
Cluster 6	TIOBL00G078640_Length_786	0.0881437	-0.0881737	0.0878857	0.198194	-0.140032	0.459317	-0.881462	-0.364465	-0.0590409	0.0434915	-0.524959	-0.415428	-0.574897	0.114359	-0.178455	-0.332512	-1.06598	-0.0536521	0.395221	-0.137363	0.282194	1.08474	0.5904	0.288715	-0.480669	0.31698	1.02336	0.775597	-0.695927	-0.499769	-1.0995	-0.899979	0.544132	2.08077	-0.477331	-0.621575	0.0301646	-0.429847	-0.343101	0.380744	0.0095723	-0.927692	-0.0628538	0.451292	0.876668	0.510661	0.546601	-0.103521	-0.324218	0.603204
Cluster 6	TIOBL00G078680_Length_444	0.254186	-0.162263	0.0388942	-0.489099	-0.17179	0.173948	-0.15709	-0.640211	-0.452458	-0.286286	-0.425175	-0.506304	-0.505973	-0.372145	0.162876	-0.00401961	0.363896	-0.445113	0.186074	0.289223	-0.211828	0.432404	0.650941	0.946377	0.194283	0.0875486	0.320656	-0.472384	-0.205848	-0.02453	0.118834	0.146257	0.239228	0.216452	0.0168171	-0.673452	0.555362	0.667601	-0.00518753	-0.331406	-0.671308	0.137017	0.397556	0.142067	-0.054415	-0.0962818	0.032433	-0.0354126	0.327702	0.301345
Cluster 6	TIOBL00G078690_Length_510	0.0852937	0.522493	0.235412	0.40299	0.295121	0.643572	-0.133782	-0.398006	-0.350697	-0.851221	-0.736119	-0.352478	-0.600451	-0.315719	-0.0340541	-0.134665	0.217589	-0.50519	-0.238041	-0.339452	-0.35975	0.571084	1.10983	0.769616	0.893448	0.54671	0.388778	-0.199478	-0.179478	0.201706	0.396513	-0.0693073	-0.400035	-0.00851945	-0.27388	0.0321179	0.667345	0.0142293	-0.566123	-0.328829	0.135674	0.146043	-0.486333	-0.151708	0.100298	-0.226917	0.198842	0.28847	0.00435179	-0.627292
Cluster 6	TIOBL00G078780_Length_3294	0.146167	-0.703848	0.359624	0.126864	0.339013	-0.248665	0.807579	0.146754	1.07145	-0.174535	-0.578477	-0.0641196	-0.961098	-0.600944	-0.603734	0.437174	0.345425	0.104591	0.845405	0.702317	0.882905	-0.386932	-0.0248226	-0.456181	-0.137881	0.528625	0.597779	-0.52359	0.110293	0.722454	-0.150637	-0.0326642	0.848469	-0.107602	-0.587304	-0.567222	-0.531835	-0.65697	-0.911486	-0.792525	0.0324886	-0.263367	0.813809	0.302721	-0.30872	-0.784844	-0.510139	0.0599303	0.756804	0.581505
Cluster 6	TIOBL00G078790_Length_303	-0.127425	0.915501	0.261964	0.607075	0.460273	0.660589	-0.0773788	0.393041	-0.502247	0.170009	0.829312	0.145238	-0.438862	-0.573998	-0.479723	0.382061	0.427811	-0.413075	0.0160319	0.189526	-0.524348	0.721989	0.503507	0.703462	0.76159	1.38663	-0.239255	0.334233	0.216454	-0.681111	0.219882	1.215	-0.815768	-0.685886	-1.23402	-0.763297	-0.581534	0.91546	0.264892	-0.331255	-0.702529	-0.000262857	-0.371072	-0.424764	-0.988077	-0.788175	-0.879889	0.0514371	0.400293	-0.529299
Cluster 6	TIOBL00G078960_Length_1545	-0.127549	-0.558204	0.554749	0.208346	0.587347	-0.324704	-0.264915	-0.401673	0.358964	0.108659	-0.874049	-0.711039	-0.55922	-0.367199	-0.25313	0.616363	-0.060335	0.129568	0.846591	0.124226	0.248927	0.279431	-0.0598772	0.572532	0.285929	0.837071	0.749373	-0.862255	-0.129675	-0.313825	-0.479827	0.0523621	0.0815859	-0.217318	-0.454506	-0.313747	-0.428438	-0.0783697	-0.180879	-0.868655	-0.0896068	-0.0418124	0.728361	0.0697402	0.297613	-0.0563504	-0.157462	0.214847	0.817377	0.46466
Cluster 6	TIOBL00G079050_Length_1968	0.400893	0.0955736	0.412147	0.485736	0.820719	0.171564	1.00552	0.164574	1.00674	0.0116912	0.0601858	0.180599	-0.653352	-0.29304	-0.544732	0.0338377	0.135942	-0.0875355	0.438984	0.446247	0.466689	0.125247	-0.178637	-0.509845	0.0413503	0.35354	0.302315	-0.0895303	-0.0574563	-0.0234345	-0.163763	-0.245546	0.702761	0.505857	-0.875856	-0.877614	-0.441381	-0.523542	-1.11834	-0.81032	-0.088677	-0.417546	0.518539	-0.295436	0.202498	-0.646146	-0.450086	-0.298408	0.715581	-0.115113
Cluster 6	TIOBL00G079110_Length_264	0.255214	1.65181	2.57382	-0.156927	-1.50567	0.0860415	-0.0173984	3.24338	2.48156	2.61102	-2.0551	-0.757553	0.371329	-2.0551	-1.59546	0.710417	2.10318	0.335241	1.68459	-0.221235	1.25232	-1.47843	3.30436	1.20695	-1.05121	4.2803	0.251369	-1.06421	0.0689996	0.410407	-0.661077	2.37504	0.428861	-1.69986	0.567927	-1.22525	-2.0551	-0.609476	-2.0551	-2.0551	-0.498398	-1.28566	-0.197355	-1.21683	-1.83229	-0.434276	-0.624812	-2.0551	0.264926	-2.0551
Cluster 6	TIOBL00G079150_Length_1275	0.0540173	0.568096	-0.25051	0.790951	1.18403	0.750835	0.554371	0.20855	0.546336	0.221866	0.535882	0.875606	-0.374806	0.133592	0.398628	-0.633673	-0.771977	-0.148924	-0.590946	-0.627088	-0.586205	-0.202237	0.217609	0.224015	0.242806	0.474941	0.577142	-0.118516	0.0338048	0.495819	0.52435	0.316067	0.548085	1.60866	-1.02694	-0.905795	0.778475	0.35212	-0.069731	-1.11431	-0.856963	-0.0705061	0.371473	-0.47915	-0.898633	-1.38158	-1.51576	-0.68398	-0.0355637	-0.244333
Cluster 6	TIOBL00G079210_Length_1080	0.613097	-0.157357	0.798829	0.490237	0.555476	0.561179	-0.080271	-0.379394	0.326021	-0.157179	-0.564904	-0.394451	-0.252295	-0.485088	-0.482019	-0.276635	0.174985	-0.280416	0.200345	0.227633	0.0493876	0.414527	0.4544	-0.0488685	0.352971	0.442067	0.727982	-0.156612	-0.209147	0.0917039	-0.27756	0.350753	0.490327	-0.00636127	-0.75796	-0.571129	-0.166003	0.121162	-0.218111	-0.394368	-0.393574	-0.160766	0.435166	0.297627	-0.311699	-0.82265	-0.595003	-0.165753	0.399799	0.189898
Cluster 6	TIOBL00G079280_Length_597	0.64265	0.639401	0.730142	1.05113	1.17762	0.824315	0.178231	-0.374101	0.492852	-0.297096	0.129461	0.252647	-0.716405	-0.442813	-0.268627	-0.153656	-0.156537	-0.11492	-0.224152	-0.290787	-0.042079	0.374442	0.585231	0.482066	0.625938	0.606491	0.746901	0.256434	0.595854	0.552934	0.422327	0.699624	0.20634	-0.69428	-0.717331	-0.375329	-0.859975	-0.409316	-0.683902	-0.606301	-0.193499	-0.384653	-0.406314	-0.245275	-0.810523	-0.559738	-0.820981	-0.637898	-0.298152	-0.488386
Cluster 6	TIOBL00G079310_Length_912	0.467231	0.579765	0.312035	1.06856	1.23607	1.0118	0.112268	-0.25257	0.233491	-0.200234	0.493511	0.145434	-1.06651	-0.429778	-0.50701	-0.395857	-0.488865	-0.380096	-0.542357	-0.302844	-0.271272	0.80098	0.834094	0.423405	0.942535	0.805066	0.580783	0.627691	0.451955	0.358586	0.17683	0.236218	-0.229715	0.471188	-0.769873	-0.695995	-0.027037	-0.203016	-0.351445	-0.246696	-0.310177	-0.32689	-0.638283	-0.332795	-0.366946	-0.976426	-0.895076	-0.277317	-0.531501	-0.352919
Cluster 6	TIOBL00G079380_Length_1407	0.406741	0.293484	0.375237	0.83969	1.18265	0.831285	-0.450376	-1.04236	-0.501439	-0.836665	0.486145	0.137817	-0.931606	0.420197	-0.813658	-0.1509	0.288519	-0.10493	-0.135302	0.642938	0.254961	1.06439	0.619552	0.261089	0.710928	0.62906	1.0066	-0.225517	0.0742844	-0.336732	0.387799	0.275089	0.420537	-0.345196	-0.912969	-0.662489	-0.174017	-0.352158	-0.364424	-0.847556	-0.444835	-0.197424	-0.262889	-0.307679	-0.637938	-0.534771	-0.523538	0.16848	0.195888	0.124016
Cluster 6	TIOBL00G079390_Length_243	0.631258	0.772529	0.62883	0.495517	0.364762	0.299129	0.630473	0.306044	0.305622	-0.259964	0.421534	0.23427	-0.784391	-0.136085	-0.947252	-0.339049	-0.217622	-0.623283	-0.4422	-0.186297	-0.615102	0.134202	0.509731	0.688613	0.466462	0.259266	0.450841	0.286292	0.434316	0.43562	0.226424	0.132954	-0.0469461	0.126837	-0.0910025	-0.449128	-0.136293	-0.705096	-0.8943	0.142419	-0.0729231	-0.463867	-0.524982	-0.516401	0.180537	0.0916719	0.194561	-0.473833	-0.540178	-0.384522
Cluster 6	TIOBL00G079570_Length_1572	-0.209676	-0.497798	-0.134745	0.866607	0.970548	0.733912	1.52013	-0.581943	1.24716	0.614658	1.0026	0.0788435	-0.18996	-0.105465	0.290189	-0.259577	-0.29597	-0.185751	-0.259208	-0.50237	-0.334276	-0.104968	0.134039	-0.365968	-0.186189	-0.829597	0.22299	-0.213955	-0.103314	-0.441833	0.39131	-0.492698	0.0983167	-0.0605416	0.0937074	0.179812	0.548883	0.224704	0.187065	-0.549473	-0.112355	0.11902	-0.409166	-0.0368159	-0.681882	-0.0247063	0.124961	-0.575964	-0.587715	-0.315571
Cluster 6	TIOBL00G079580_Length_1029	0.299516	-0.235527	0.502539	0.929358	0.88656	0.638668	-0.0905367	-0.606326	0.699788	-0.111565	0.276914	0.654132	-0.477375	-0.158768	0.0718031	-0.236415	-0.210269	-0.0946374	-0.369979	-0.821866	-0.00791838	-0.0558687	0.240292	-0.321681	0.363688	0.409884	0.578232	0.197729	0.563356	0.456186	1.08661	0.536521	-0.113277	0.0661959	-0.310041	-0.493315	-0.595575	-0.139286	-0.428755	-0.502259	-0.352736	-0.443652	-0.0461815	0.242589	-0.510722	-0.700239	-0.343904	-0.677026	-0.169583	-0.0752817
Cluster 6	TIOBL00G079950_Length_525	0.0773863	0.316365	0.0719844	0.388565	1.10274	0.866969	0.21828	-0.225133	0.572685	-0.0382817	0.0568174	0.883502	-0.982914	-0.0429543	-0.650685	-0.169505	-0.375345	-0.474758	-0.190299	-0.607392	-0.113617	0.0747073	-0.0222325	0.189929	0.656369	0.58238	0.457784	0.585056	0.531372	0.270838	0.531103	0.119681	0.151461	0.375247	-0.219046	-0.328699	-0.308183	0.0231399	0.143905	-1.23946	-0.261221	-0.138832	0.0742603	-0.128751	-0.902334	-0.771099	-0.256642	0.00357453	-0.215192	-0.663528
Cluster 6	TIOBL00G079960_Length_216	0.154749	0.729949	0.549874	0.805241	1.27164	0.696747	0.404035	-0.550468	0.758357	-0.590319	0.720888	0.314246	-0.232963	-0.31115	-0.164215	-0.231427	-1.30155	-0.479688	-0.296886	-0.636715	-0.132671	0.0822994	0.921974	0.110955	0.457774	0.553006	0.132626	0.600969	0.464557	0.260341	-0.121613	0.187235	-0.113651	0.667315	-0.176344	-0.056676	-0.270775	0.119241	-0.0814885	-1.12664	-0.103609	-0.409964	-0.45368	-0.301252	-0.346254	-0.92249	-0.689235	-0.749368	0.294988	-0.407906
Cluster 6	TIOBL00G079980_Length_435	0.244648	0.666528	0.334494	0.729887	0.905473	0.652532	0.55619	-0.413962	0.782803	0.0432699	-0.013131	0.253617	-0.502911	-0.526553	-0.54113	-0.192249	0.0256599	-0.127718	-0.00500336	-1.26048	-0.627695	0.473479	0.829222	0.235623	0.282535	0.414891	0.524813	0.536571	0.461082	0.203231	0.585819	-0.155289	-0.0300612	0.598784	0.0411442	-0.355273	-0.668373	-0.108311	-0.0120049	-0.280949	-0.0201722	-0.611519	0.202261	-1.17814	-0.98433	-0.177396	-0.630505	-0.987321	0.235604	-0.409682
Cluster 6	TIOBL00G079990_Length_630	0.473115	0.509498	0.35846	0.81952	0.898253	0.711651	0.47715	0.00932424	0.830737	-0.0739054	0.506479	0.433709	-0.691289	-0.235932	-0.521314	-0.150809	-0.506281	-0.584368	-0.486993	-0.782659	-0.716613	0.391267	0.556452	0.597585	0.386341	0.336493	0.316777	0.472925	0.463519	0.575389	0.639289	0.145079	-0.302583	0.487126	-0.362339	-0.125751	-0.773856	0.0286608	-0.28592	-0.771523	-0.0404953	-0.329534	-0.0363561	-0.539084	-0.504973	-0.814564	-0.484528	-1.00464	0.237059	-0.535551
Cluster 6	TIOBL00G080230_Length_345	0.487245	0.432737	-0.0247681	0.627386	0.644336	0.89934	0.203153	-0.3852	0.22595	-0.674073	-0.393222	-0.208191	-0.147398	-0.346816	-0.071069	-0.372837	-0.437397	-0.593382	0.173385	-0.500391	-0.219378	-0.103098	0.555752	0.520879	0.417971	0.300736	0.0644065	0.0609855	0.27155	0.0812344	0.295287	0.126825	-0.312911	0.427946	-0.483254	-0.00923507	-0.674236	0.386278	-0.166233	-0.28914	0.282827	-0.853559	0.206906	0.157147	-0.241354	-0.317324	-0.0327088	-0.492721	0.700281	-0.200648
Cluster 6	TIOBL00G080600_Length_330	-0.0110827	0.407023	-0.174388	0.401429	0.662627	0.271159	1.00069	0.298022	0.906824	-0.584196	0.604941	0.365644	-0.766874	-0.629883	-0.452797	-0.192149	-0.482363	-0.309993	-0.524644	-0.442773	-0.480137	0.318278	0.395132	0.0895981	-0.187762	-0.855428	-0.603394	1.03291	0.898803	0.932042	0.351287	0.113739	-0.529707	0.136515	0.259778	0.52886	-0.407829	-0.313383	-0.261496	0.0199452	0.259014	-0.221745	-0.367062	-0.635034	0.110026	-0.084198	-0.146753	-0.410487	-0.335008	0.0462828
Cluster 6	TIOBL00G080660_Length_1443	0.652539	0.73301	0.702455	0.135697	0.151066	0.933105	0.0182925	-1.32058	-0.24332	0.0260301	-0.224379	0.449189	0.539495	-0.660655	0.403113	0.188566	-0.263348	-0.234735	0.00323007	-0.631111	-0.50454	1.19441	0.911884	0.497543	0.598722	0.159431	-0.069288	0.304195	-0.725305	-0.325575	0.865123	-0.817386	-0.902726	0.0339961	0.334272	0.393858	0.620718	-0.315923	-0.396474	-0.43337	-0.856422	1.25488	0.172492	-0.318934	-0.612256	-1.26193	-1.0458	0.629828	-0.145698	-0.597393
Cluster 6	TIOBL00G081110_Length_543	-0.0044857	0.210732	-0.176021	0.923061	0.982684	0.614801	-0.145311	-1.14508	-0.233413	-0.470088	0.442929	0.217913	-0.416198	-1.05129	-0.393117	0.175077	-0.0980566	-0.388597	-0.224008	-0.205482	-0.34285	0.0960869	0.817606	0.327333	0.888429	0.767081	0.248596	0.199972	0.625724	-0.043946	0.64131	0.544512	-0.648783	0.0590388	-0.138131	0.257429	-0.354545	0.189217	0.0158287	-0.30115	0.142952	0.134505	-0.616138	-0.521114	-0.575399	-0.212182	-0.228289	-0.106842	-0.197416	-0.284894
Cluster 6	TIOBL00G081130_Length_540	0.0146005	0.31482	-0.00506575	8.58522e-06	0.0779601	-0.0135136	0.79131	0.214309	0.569694	-0.477635	-0.156914	0.610953	-0.354712	-0.546742	-0.124497	-0.146331	-0.266743	-0.165502	-0.598328	-0.1979	-0.333334	-0.384146	0.0561926	0.421947	0.390164	0.180499	-0.183042	0.356795	0.632865	0.473115	0.279926	0.498708	0.110897	-0.0891697	0.0749424	0.187244	-0.299834	-0.0625333	0.222764	-0.231857	0.344749	-0.315588	-0.175133	-0.347504	0.00950465	-0.357403	-0.00966085	-0.67754	-0.11833	-0.195008
Cluster 6	TIOBL00G081170_Length_321	0.972442	0.94633	-0.168872	1.33922	1.53384	1.00467	-0.198093	-0.484923	-0.881215	-0.552242	-0.0139487	-0.103531	-0.045315	-0.364243	0.0721931	0.126225	-0.0741873	0.116376	0.0801844	0.0739195	-0.301161	0.663883	0.699301	0.750858	0.760158	1.15854	1.21935	-0.0698037	-0.0897895	-0.386651	-0.180414	0.234454	-0.312906	-0.0797059	-0.521849	-0.461074	-0.856874	-0.209453	-0.119814	-0.493763	-0.512773	-0.466113	-0.512642	0.108243	-0.904019	-0.782602	-0.854376	-0.327552	-0.494687	-0.0356002
Cluster 6	TIOBL00G081180_Length_465	1.0133	1.09842	0.0357175	1.18971	1.24485	1.04135	-0.0486586	-0.408177	-0.913506	-0.491197	0.13772	-0.10668	0.204777	-0.219326	0.0727987	-0.0487103	-0.0572568	-0.0534281	0.0306019	0.177149	-0.0919379	0.744438	0.742873	0.772207	0.746539	1.26538	1.18535	-0.251404	-0.0771097	-0.191693	-0.339064	0.280275	-0.127322	-0.258366	-0.635996	-0.636396	-0.55478	-0.102966	0.142317	-0.476609	-0.779333	-0.416644	-0.727524	-0.0149556	-0.944347	-0.814629	-1.07211	-0.446202	-0.785425	-0.0340262
Cluster 6	TIOBL00G081510_Length_222	-0.559941	0.718465	-0.434303	-0.305617	-0.102631	0.866605	0.745703	0.7532	-0.123821	1.46744	0.806163	0.520424	0.0770093	-0.0861972	0.116274	0.276264	0.311944	-0.921074	-0.556669	-0.0224839	-0.500885	0.596183	0.563485	0.865487	0.666864	0.301892	-1.03121	0.825721	0.496603	0.379065	1.55193	1.5107	0.323734	-0.894097	-0.470662	0.168112	-0.432658	1.10957	0.269524	-0.187545	-0.852374	-0.154304	0.585516	-2.13747	-2.10503	-1.12888	-0.976908	-1.26542	0.54609	-2.16979
Cluster 6	TIOBL00G081540_Length_228	0.386558	0.477226	0.198113	0.415145	-0.714225	-0.0574504	0.895248	0.0232296	0.207317	0.330714	-0.698404	-0.951667	-0.675349	0.0099566	-0.951667	-0.951667	-0.656649	-0.951667	0.107758	-0.00448685	-0.386752	-0.137239	0.775208	0.122565	0.505823	-0.951667	0.0132863	0.532007	0.311548	-0.0463929	1.02374	0.765895	0.559447	0.522536	0.473417	0.224911	-0.465931	0.520405	-0.675111	-0.717901	0.135253	-0.262904	0.988011	0.424957	0.397302	-0.272874	0.255227	-0.215885	-0.160811	-0.696106
Cluster 6	TIOBL00G081650_Length_729	0.118956	0.569011	0.189641	0.130217	-0.052644	0.252651	-1.24609	-1.04353	-1.06629	-0.109942	0.135989	-0.297813	0.0734713	-0.156112	-0.131339	0.738562	0.846652	-0.354316	0.0209276	0.716401	0.0948561	0.546985	0.603274	0.256914	0.920303	0.524953	0.155859	-0.920722	-0.536285	-1.4378	0.0267831	0.633778	-0.537396	-0.159622	-0.711107	-0.772869	0.797763	0.711589	0.746002	0.219185	-0.719634	0.694089	0.385844	0.24258	-0.745479	-0.964472	-0.731221	0.673826	0.570171	0.0974528
Cluster 6	TIOBL00G081810_Length_1128	0.985052	0.91394	1.06495	0.773055	0.583323	0.553029	0.667983	-1.19078	0.748523	-0.651729	-0.0342361	0.38778	-0.481885	-0.968096	-1.20052	-0.850079	0.0963206	-0.114921	-0.7344	0.218636	0.350923	1.04596	0.906577	0.907773	-0.270473	1.22855	1.19742	0.455022	0.740492	0.824332	-0.293495	1.39408	0.434403	-1.42608	-0.219037	-0.344877	-2.1545	-1.70295	-1.0068	-1.02294	-0.0824436	-1.07932	0.333907	0.523663	-0.215783	-0.519214	-0.484408	-0.958204	0.167935	0.503543
Cluster 6	TIOBL00G081820_Length_231	0.932227	0.912875	0.981161	0.44417	0.564758	-0.0750071	-0.0332816	-0.000212489	0.320967	-0.259033	-0.643849	-0.00457815	-0.78758	-0.548506	-0.139971	0.446479	-0.0860392	-0.152498	0.506858	0.0219328	-0.0652488	0.795095	1.10429	0.40592	-0.418765	0.509922	-0.172442	-0.880702	-0.162954	0.198068	-0.542904	-0.499317	-1.09125	0.36233	-0.474159	-0.367532	-1.42917	0.593493	-0.421009	-0.0453506	0.166748	-0.517091	-0.0961664	0.283383	-0.281594	0.0455382	0.619471	-0.88017	0.716154	0.144536
Cluster 6	TIOBL00G082270_Length_1860	0.750942	0.139441	0.884021	1.11408	1.02664	0.669156	0.716875	-0.195379	0.885267	0.226057	0.0744562	0.186629	-1.09412	-1.04062	-0.583084	-0.0694686	-0.062215	-0.0156749	0.420435	0.0693109	0.24592	0.352642	0.608483	0.625124	0.659976	1.08752	0.979205	-0.285891	0.4758	0.27311	0.446825	0.257213	0.451541	-0.407285	-1.07834	-1.10087	-1.10231	-0.55713	-0.992556	-1.40164	-0.43064	-0.49303	0.348815	-0.704469	-0.757552	-0.974872	-0.777076	-0.202192	0.604204	-0.253265
Cluster 6	TIOBL00G082390_Length_453	0.347987	0.645459	0.0527168	-0.0164744	0.26738	0.899746	-0.711144	-0.728861	-0.646803	-0.402232	-0.352694	-0.128349	-0.213954	-0.316233	-0.683214	0.00245466	-0.735526	-0.551731	0.260914	-0.10713	0.102319	0.722967	0.905845	0.71669	1.83385	0.36565	0.677505	-0.299536	-0.612981	-0.470944	1.03114	-0.0749809	0.00679777	0.144494	-0.500482	-0.266486	0.142489	-0.0312254	-0.0145848	-0.296266	-0.764986	0.328697	0.0349032	0.131163	-0.25654	-0.616504	-0.46742	0.4637	0.056234	0.126178
Cluster 6	TIOBL00G082430_Length_2349	0.234561	0.0726791	0.355999	0.826052	0.785046	0.632232	-0.365121	-0.50582	0.0578949	-0.161512	-0.167134	-0.178073	-0.156251	-0.589815	-0.47203	0.0457857	-0.881297	-0.468829	0.00337642	-0.507046	-0.396195	0.873331	0.580153	-0.050188	0.554155	0.118682	0.265247	0.458782	0.220932	0.0316808	0.157313	0.183147	0.130644	0.396567	-0.773513	-0.321056	0.167548	0.390119	-0.27759	-0.0678337	-0.295718	0.0372166	0.153835	0.165116	-0.554538	-0.483988	-0.663067	-0.0605645	0.428625	0.0704589
Cluster 6	TIOBL00G082550_Length_1146	0.463635	0.691894	0.273812	0.913526	1.079	0.786585	0.564496	-0.616019	0.28761	-0.411261	0.300451	0.536277	-0.958455	-0.602066	-0.336551	-0.514653	-0.320794	-0.303699	-0.444674	-0.336259	-0.502373	0.726559	0.82025	0.789387	0.767253	0.724707	0.680081	0.418058	0.67759	0.481063	0.626532	0.335757	0.26564	-0.483179	-0.183967	-0.105798	-0.798792	-0.854993	-0.521329	-0.944798	0.0174953	-0.337906	-0.692959	-0.585793	-0.25109	-0.510095	-0.378718	-0.426032	-0.46711	-0.338292
Cluster 6	TIOBL00G082570_Length_243	-0.103199	0.238825	-0.36552	0.596827	0.687679	0.358341	-0.403527	-0.473449	-0.358121	-0.729063	0.682979	-0.166744	-0.615451	0.0165532	-0.369487	-0.39758	0.211513	-0.444028	0.343401	0.297075	-0.71659	0.480911	0.624722	0.60509	0.729145	1.27721	0.252947	-0.159055	0.0688119	-0.38014	0.407478	0.692838	-0.575852	-0.0248663	0.0280935	-0.261377	0.0272373	0.617551	0.0599849	0.0643658	-0.0399651	-0.608328	-0.285768	-0.64002	-0.0206561	-0.104181	-0.287981	-0.427772	0.00109884	-0.411958
Cluster 6	TIOBL00G082710_Length_426	0.280808	0.500607	-0.524894	0.718389	1.28473	-0.179962	0.280346	-0.361778	0.456133	-1.29279	0.20753	-0.498468	-0.728698	-1.22025	-0.467487	-0.308315	-0.605334	-1.08085	-0.232651	-0.404974	-0.599414	0.603453	-0.319504	0.636351	0.99437	0.382015	-0.412918	0.380416	-0.559742	-0.506262	0.851106	-0.500809	0.361914	1.96396	-0.308448	0.10721	0.159916	0.785127	0.462854	0.278894	-0.29279	1.01727	-0.0174085	0.318797	-0.470518	-1.62584	-1.06847	0.747824	0.289203	0.519343
Cluster 6	TIOBL00G082790_Length_1878	0.352235	0.586796	0.276228	0.900862	0.949624	0.695399	0.33085	-0.298949	0.910268	-0.0927452	0.14439	0.460392	-0.479983	-0.141853	-0.388679	-0.515289	-0.762751	-0.668105	-0.422446	-0.625206	-0.487036	0.0516045	0.316859	0.616242	0.577988	0.705223	0.521549	0.480469	0.559892	0.407666	0.557152	0.199841	0.222022	0.507411	-0.460961	-0.251336	-0.76321	-0.154872	-0.45987	-0.886685	-0.155915	-0.794992	-0.0863998	-0.545631	-0.473614	-0.449795	-0.32758	-0.408103	0.505851	-0.734809
Cluster 6	TIOBL00G082820_Length_2304	-0.633542	0.688491	0.998179	0.663593	0.913902	1.66519	-0.855352	0.0459824	0.404076	-0.765349	1.51984	0.355754	-1.24053	0.696927	0.421514	-0.820106	0.555257	-0.661522	-0.736804	0.634851	-0.621702	0.223546	0.107526	-0.581434	0.648863	-0.64901	0.985628	0.0750513	-0.483411	-0.928215	-0.315746	-0.773031	0.145005	0.173613	-0.728004	-0.437285	0.965888	-0.588872	0.895573	0.125303	-0.510526	0.817377	-0.751148	-0.163154	0.0264755	-0.756754	-0.849654	0.767209	-0.676394	0.0069255
Cluster 6	TIOBL00G083010_Length_255	0.710886	0.457026	0.199155	0.488845	0.953968	0.501487	0.279742	-0.207659	0.0745312	-0.606804	-0.402349	-0.174547	-1.31207	-0.546166	-0.511374	-0.598297	-0.424559	-0.237701	-1.00669	0.00227502	-0.174547	0.857207	0.690346	0.568751	0.469478	0.491061	0.405974	0.263515	0.622004	0.308804	-0.0657729	0.262514	-0.235581	0.207177	-0.461195	-0.468047	-0.119447	-0.224538	-0.162723	0.191088	-0.164695	-0.00166337	-0.406978	0.014238	0.290351	-0.343309	-0.547054	0.00417231	-0.238034	0.327206
Cluster 6	TIOBL00G083160_Length_1602	1.24241	0.910423	1.31387	-0.339531	-0.0454211	-0.845455	1.40307	-0.218168	1.12842	-0.704307	0.141534	-1.45313	-0.187817	0.50964	-0.748992	0.0962979	1.5252	-0.746473	0.0974641	1.2015	-0.97622	0.34558	-0.659019	0.717269	0.474541	1.60269	0.718084	-0.709014	-0.804048	0.289067	-0.146898	0.685863	0.078675	-0.980269	-0.854775	-0.833421	-0.968319	0.146258	0.377224	-1.01256	-1.24824	-0.482467	0.470272	0.705252	-0.908062	-0.62322	-0.411742	-0.662285	0.733949	0.655305
Cluster 6	TIOBL00G083270_Length_969	0.649207	0.672702	0.753842	0.632102	0.658877	0.88697	-0.611887	-0.511212	-0.374042	-0.526262	-0.39504	-0.403856	-0.388901	-0.803458	-0.287761	0.261693	-0.339213	-0.217264	0.584186	-0.130471	0.149373	0.551718	0.904696	0.681432	0.204569	1.10054	0.759321	-0.63495	-0.528204	-1.06841	-0.915794	0.287733	-0.551508	-0.0747157	-0.769584	-0.593433	-0.13614	0.84608	0.729917	-0.0363981	-0.20031	-0.72886	0.113651	-0.355382	-0.0184377	-0.152811	0.0146884	-0.332128	0.765396	-0.122264
Cluster 6	TIOBL00G083300_Length_1026	0.714751	-0.0658406	0.603871	0.816662	0.58113	0.606338	-0.0979148	-0.61715	0.0880819	0.131326	0.121904	0.362017	-0.428411	-0.407301	-0.23724	-0.0430318	0.0481248	-0.266706	0.0683743	0.0702292	0.191889	0.296557	0.163788	0.184772	0.443465	0.745866	0.794632	-0.455605	0.206741	-0.121363	0.353918	0.0566153	-0.0513628	-0.486954	-0.57533	-0.581627	-0.5906	-0.0202961	0.58243	-0.174447	-0.496074	-0.013264	0.231818	-0.193079	-0.678273	-0.862721	-0.733676	-0.648913	0.46548	-0.0836042
Cluster 6	TIOBL00G083490_Length_585	1.18563	0.0225343	1.24492	1.41966	1.3244	0.96037	0.589301	0.0144621	1.17832	-0.00108165	0.213719	0.135544	-0.651569	-0.111898	-0.548966	-0.852902	-0.734807	-0.448547	-0.46137	-0.68647	-0.61343	0.204352	0.0579211	0.437173	0.771905	0.494451	0.426689	0.214862	0.176074	0.183812	0.672902	-0.0498108	0.421199	-0.321702	-0.527997	-0.780259	0.148029	-0.211496	-0.559024	-0.874212	-0.374105	-0.486951	-0.130162	-0.439229	-0.288935	-0.760533	-0.50252	-0.637177	-0.155208	-0.287855
Cluster 6	TIOBL00G083510_Length_2628	0.886284	0.466352	1.07973	1.19819	1.04928	0.91065	0.423932	-0.387422	1.17103	-0.0150804	-0.123227	-0.0414013	-0.687023	-0.312866	-0.919377	-0.542406	-0.539856	-0.528341	-0.258164	-0.49852	-0.258083	0.183782	0.166653	0.216109	0.780209	0.948996	0.880255	-0.243968	0.0402978	0.404054	0.186154	0.0724425	0.490057	0.0796667	-0.521069	-0.440026	-0.668052	-0.0977629	-0.274537	-0.783021	-0.292583	-0.605501	-0.24333	-0.557005	-0.28657	-0.705476	-0.615482	-0.355341	0.271203	-0.103833
Cluster 6	TIOBL00G083700_Length_234	0.734559	0.882243	1.11943	0.0075765	0.0275058	-0.336545	-0.924289	0.106446	-0.616691	-0.494665	-0.143185	-0.351845	0.0391162	-0.44646	-0.870163	0.507742	-0.072	0.979781	-0.327453	0.137434	-0.803525	0.687221	1.13362	1.14472	1.02322	1.2711	-0.24147	-0.214242	-0.513638	-0.867197	0.0311075	1.10175	-0.521102	0.0606269	-0.526448	-0.388301	-0.101915	0.0900765	-0.350863	-0.617871	0.281778	-0.275571	0.230679	0.360454	-0.428805	-0.292432	-0.136075	-0.856478	0.188059	-0.427023
Cluster 6	TIOBL00G083760_Length_2457	0.466215	0.563386	0.548998	0.584636	0.787179	0.394818	0.0142439	-0.606951	0.148068	-0.398348	-0.00347511	0.247544	-1.24829	-1.0202	-0.478543	-0.597038	-0.335276	-0.0887896	-0.577396	-0.284596	-0.163359	0.68144	0.811765	0.45524	0.467123	0.372845	0.412558	0.0781354	0.154525	0.289187	0.398508	0.406678	0.331344	-0.125619	-0.416028	-0.536913	0.0211813	-0.258113	-0.145222	-0.664976	-0.330427	0.255551	-0.163249	0.239502	-0.226124	-0.527681	-0.379969	0.245252	0.0911954	0.109472
Cluster 6	TIOBL00G083790_Length_804	0.993811	1.35804	0.717774	0.355464	-0.10332	1.15753	0.550905	0.877063	0.345334	-0.240012	-0.846869	0.271118	-0.850442	-0.502851	0.125258	0.556795	0.372741	0.390784	0.123128	-0.128021	0.770209	1.1553	-0.940683	0.691868	0.139941	0.21291	0.191795	0.92142	-1.46386	-0.14912	-0.633053	0.204293	-0.0375629	0.332013	-1.3409	-1.30318	-0.340615	-0.355338	0.215556	0.121374	-1.49012	0.546093	-0.275866	-0.55833	0.328529	-1.29747	-1.0706	-0.185099	-0.0893133	0.175578
Cluster 6	TIOBL00G083890_Length_1644	0.624106	0.151436	0.831165	0.957183	0.981125	0.26925	0.573229	0.808236	0.989497	0.022287	-0.0560228	0.195071	-1.012	-0.476401	-0.346227	0.118046	-0.0514163	-0.195258	0.34949	0.269988	0.378276	-0.0320041	0.343502	0.10304	0.562176	0.683022	0.761189	-1.14083	0.176737	0.321995	0.112561	0.0137704	0.655889	-0.293195	-1.10161	-1.39976	-0.689015	-0.522442	-0.637701	-1.62893	-0.0807153	-0.179849	0.492365	-0.383821	-0.786327	-0.777146	-0.788818	0.0704112	0.780881	-0.016434
Cluster 6	TIOBL00G084110_Length_471	0.299295	-0.451547	-0.422552	0.276815	0.590039	0.507349	-0.0611602	-0.302186	-0.597101	-0.630532	-0.0044282	-0.557862	0.030293	0.533141	0.773827	0.307961	0.365146	0.298881	0.397089	0.472844	0.0969991	-0.384963	0.292373	0.688031	0.768974	1.39973	0.25849	-1.19913	-0.0240821	-0.164232	0.19736	0.0132892	-0.50251	-1.2569	0.202145	0.0845143	0.0948171	1.02915	-0.109562	-0.564507	-0.935545	-0.150034	1.0187	-0.283208	-1.05427	-0.497847	-0.453859	-0.244649	0.54136	-0.685946
Cluster 6	TIOBL00G084140_Length_951	0.193391	1.09971	0.962814	0.895159	1.20074	0.448763	0.482032	0.249875	0.962256	0.303008	1.45342	0.719162	0.535742	-0.232686	-0.128699	0.123888	0.395282	0.0350276	0.370361	0.23164	-0.65616	0.396269	0.308063	0.444437	1.07738	0.0770181	-0.102089	0.100152	0.058907	0.0386536	1.13595	0.134189	-0.818721	-0.322863	-0.310929	-0.0789234	-0.90224	-1.32761	-0.706409	-0.659759	-0.423	-0.653453	-1.13327	-1.09124	-0.413481	-0.870648	-0.943892	-1.0709	-0.228527	-1.35778
Cluster 6	TIOBL00G084280_Length_648	0.0631847	0.229877	-0.0630148	0.135165	0.662327	0.738452	0.173175	-0.66106	0.0915378	-0.665517	0.053726	0.202966	-0.770339	0.0929106	0.237726	-0.641305	-0.289652	0.116388	-0.674338	-0.200415	-0.40673	0.780837	0.0175122	0.0423204	0.696001	0.507262	0.56151	1.64713	-0.334476	0.653551	0.119552	0.0612709	-0.268717	0.578515	-0.72456	-1.02423	0.192809	-0.111384	0.46894	-0.219261	-0.815984	-0.545775	-0.038442	0.240421	-0.175633	-0.564548	-0.537418	0.0243079	0.259754	0.083672
Cluster 6	TIOBL00G084500_Length_1869	0.442589	0.317196	0.693491	0.0761777	0.0984675	0.128984	-0.542717	-0.496021	-0.426441	-0.0823257	-0.646421	-0.636088	0.15288	-0.339814	0.0957603	0.646944	0.923833	0.377174	0.394117	0.679701	0.276283	0.398713	0.272159	0.130702	0.460592	1.18276	0.333013	-0.302801	-0.723304	-0.633875	-0.282763	0.106052	-0.0078172	-0.485221	-0.844708	-0.44372	-0.10266	0.309668	0.209018	-0.806423	-0.647632	0.0435703	0.203723	0.174373	-0.519386	-0.58908	-0.331167	0.00903411	0.575564	0.177849
Cluster 6	TIOBL00G084620_Length_1848	0.85168	0.904888	1.07117	0.562491	0.670048	1.0364	-0.102543	-0.496494	0.0842135	-0.249347	-0.560979	-0.0286485	-0.181388	-0.416467	0.344667	-0.0667444	-0.0223762	0.173017	0.0202303	-0.0225668	0.207317	0.197778	0.652119	0.523169	0.233822	0.882034	0.93005	-0.493431	-0.225461	-0.552806	-0.403776	-0.195078	-0.259289	-1.07632	-0.0500593	-0.202603	-0.308822	-0.0293215	-0.58479	-1.0669	-0.142586	-0.0569866	-0.380711	0.0405845	-1.12942	0.194091	0.245283	-0.147565	-0.227868	-0.143705
Cluster 6	TIOBL00G084660_Length_1263	0.376327	0.0198631	0.19354	0.689756	0.77038	0.723805	0.254877	-0.16178	0.15583	-0.387033	0.197841	-0.599633	-0.193669	0.550951	0.135822	0.0253114	-0.459131	-0.209663	0.243002	-0.0368519	-0.369034	-0.148423	-0.443049	0.0415902	-0.111831	0.701278	-0.234845	-0.0606788	-0.45186	-0.0488211	0.17292	-0.450196	-0.650849	1.11788	-0.150802	0.446642	0.291701	0.706703	-0.297564	0.210817	-0.361644	0.0516614	0.36501	-0.520734	-0.446559	-0.635418	-0.42201	-0.344104	0.372907	-0.62024
Cluster 6	TIOBL00G084800_Length_210	0.0592744	0.58511	0.292099	0.579064	0.859995	0.326016	0.633262	-0.418643	0.780039	-0.435867	-0.425405	0.778025	-0.780156	-0.29339	-0.371361	-1.12526	-0.410709	-0.428097	-0.00621114	-0.0642764	0.461919	0.406504	-0.433791	0.23761	0.346525	1.2174	0.610178	-0.101872	-0.26457	-0.0787452	-0.683908	-0.494478	0.365363	0.510806	-0.281673	-0.739472	-1.19093	0.366002	-0.171584	-1.17053	0.21044	-0.0144436	0.305144	0.500044	-0.668219	-0.941094	-0.325889	0.203406	0.846101	0.840245
Cluster 6	TIOBL00G085180_Length_825	0.542133	0.700375	-0.55848	0.516978	0.592691	0.209192	-0.248101	0.0418027	-0.414382	-0.423328	-0.0516335	0.00149563	-0.132057	-0.220869	-0.18059	0.14868	-0.0702861	0.346837	0.235753	0.396519	-0.137658	-0.0921033	0.309217	-0.0286239	0.0462185	0.152287	-0.395356	-0.367916	0.00198868	0.0316969	0.229544	-0.0270582	-0.333989	0.317868	0.225281	-0.197472	0.0159431	0.0785231	-0.0967295	-0.155814	-0.445042	0.380387	0.551631	-0.0658586	-0.273533	-0.358462	-0.335303	-0.409274	0.291625	-0.344745
Cluster 6	TIOBL00G085230_Length_903	0.579624	0.390724	-0.0445862	0.960522	1.06628	1.03009	0.479567	-0.962952	-0.647243	-0.0940904	0.00447139	0.620996	0.273807	0.59583	0.0168157	0.0213363	-0.153845	0.0334927	0.13788	0.0628397	-0.337352	0.432203	0.257993	0.316704	0.556283	0.86921	0.988755	0.545322	0.564143	-0.386811	0.547979	0.149644	0.0341759	-0.181453	-0.395621	-0.230152	-0.572327	-0.588983	-0.500436	-0.737509	-0.402655	-0.848562	-0.455858	-0.313	-0.350433	-1.03803	-0.968927	-0.482961	-0.322561	-0.52034
Cluster 6	TIOBL00G085350_Length_1032	0.83411	0.596009	0.388997	0.36662	0.225479	0.990863	-0.647331	0.0973052	-1.35343	0.330666	0.21549	0.52864	-0.661932	-0.487918	-0.926069	1.15559	1.16569	-0.378003	0.088194	0.177608	-0.959011	1.57492	0.952117	0.521279	1.28103	0.799709	-0.0482945	2.38295	0.290546	-2.34376	0.57768	1.00087	-0.918834	0.972018	-1.54858	-0.919969	-0.368265	0.0929466	0.345962	1.43302	-1.13075	0.218208	-0.0312102	-0.889008	-0.690406	-2.29978	-1.91278	-0.73095	0.314573	-0.672816
Cluster 6	TIOBL00G085420_Length_600	0.57201	0.774487	0.571718	1.05707	1.35746	0.919917	-0.337451	-0.602237	0.709637	-0.0536053	0.200251	-0.029597	-0.0440845	-0.269964	-0.614836	0.103764	-1.08554	-0.515286	0.0626642	-0.688691	-0.28348	-0.177678	0.480093	0.389698	0.946629	1.05523	0.96212	-0.263221	0.39065	0.240403	0.128324	0.255387	-0.306977	0.0155368	-0.49593	-0.102428	-0.954001	0.499742	-0.286962	-1.37699	-0.0130806	-1.19699	0.402463	-0.55772	-0.840889	-0.442612	-0.698782	-0.107698	0.696497	-0.445022
Cluster 6	TIOBL00G085530_Length_1245	0.354553	-0.0447046	0.65092	0.442592	0.390568	0.26373	0.582297	-1.26246	0.683679	-0.0405861	-0.718356	0.310166	-0.438845	-0.771315	-0.00351841	-0.457771	-0.723532	-0.0346964	-0.0331469	0.00420574	0.22258	0.442076	0.294742	0.272733	0.805605	0.482332	0.423786	0.346278	-0.21504	0.160651	0.175849	0.0511416	0.109052	0.36487	-0.674177	-0.773128	-0.0935709	-0.267618	0.275871	-0.382984	-0.358709	-0.115944	0.126809	0.504827	0.00744568	-0.931972	-0.898403	-0.560537	0.417914	0.63374
Cluster 6	TIOBL00G085610_Length_657	0.855403	0.936313	1.30666	0.65555	0.697627	0.974926	-0.276079	-0.393628	0.0580168	-0.349674	-0.545004	-1.15819	-1.44472	-0.55338	-0.207769	0.189872	0.0465676	-0.332088	0.00449682	-0.727335	-0.708939	0.955325	0.495107	0.62474	1.23035	0.241936	0.420445	-0.601943	-0.388207	-0.761429	1.01647	-0.312868	-0.957955	-0.437597	-0.0110139	0.255497	1.00037	1.00518	0.359622	-0.293707	-0.66626	-0.305055	0.158781	-0.368709	-0.488888	-0.683436	0.187594	0.103222	-0.160385	-0.6458
Cluster 6	TIOBL00G085680_Length_834	0.727358	0.938346	0.931145	0.239527	0.307006	0.637111	-0.056746	0.0115832	0.356242	-0.620339	-0.166943	-0.21656	-1.40608	-0.687721	-1.33511	-0.208777	0.241197	-0.328472	-0.237104	0.292908	-0.157673	1.28433	1.14285	1.08663	0.57525	0.961945	0.32303	-0.147698	-0.0579224	-0.348159	-0.426049	0.383441	-0.287515	-0.0553305	-0.65129	-0.53663	-0.464977	-0.0635363	-0.487016	-0.0632132	-0.14287	-0.00168524	-0.0453502	-0.577734	0.145519	0.0156297	-0.063711	-0.2458	0.0739641	-0.587002
Cluster 6	TIOBL00G085750_Length_711	0.183913	0.491156	0.189348	0.44984	0.65294	0.719504	-0.246444	-0.370097	-0.0298786	-0.00329464	0.147983	0.0201877	-0.25501	-0.395428	-0.268686	0.255057	0.380148	-0.155751	-0.061196	0.212061	-0.53218	0.543599	0.62522	0.627931	0.432216	1.0833	0.141303	-0.256441	-0.244753	-0.267285	-0.0879968	0.591747	-0.308144	-0.474865	-0.28251	-0.43078	-0.315796	0.107223	-0.417617	-0.340884	-0.382638	-0.114276	0.230769	-0.172865	-0.306705	-0.695423	-0.506036	0.0644157	0.22598	-0.452863
Cluster 6	TIOBL00G085900_Length_1785	1.10981	1.46515	1.2812	0.282673	0.253517	0.240219	-0.527054	-0.478814	-0.577208	-0.75612	-0.437599	-0.686171	-0.676956	-0.712023	-0.886691	0.27362	0.428841	-0.461079	0.18255	0.022426	-0.497639	1.47418	1.08929	1.11833	1.03514	1.46978	0.642076	-0.696643	-0.255666	-0.918143	-0.650753	0.961221	-0.610658	-0.653623	-0.599515	-0.59427	-0.524956	0.725234	0.109396	0.0434059	-0.790952	0.0396376	0.0467274	-0.157738	-0.665031	-0.387563	-0.260869	-0.287871	0.63885	-0.181674
Cluster 6	TIOBL00G085980_Length_660	0.63366	0.488266	1.07132	0.917865	0.578531	0.937205	-0.621467	-0.719767	-0.810602	-0.549303	0.243343	0.542143	0.140798	0.299207	0.724517	-0.00788588	0.68691	0.456245	-0.161709	0.592701	0.427706	0.209827	0.520709	0.472257	0.0262529	0.816559	0.743139	-1.10618	0.26164	-1.37138	0.154066	1.22392	-0.0372952	-2.24432	-1.02458	-0.696301	-1.27259	0.44647	0.313875	-0.91696	-0.279148	-0.466076	0.32954	-0.408349	-1.10081	-0.183089	-0.211883	-0.84167	0.70007	0.0726262
Cluster 6	TIOBL00G086020_Length_1326	0.336514	0.81376	0.269223	0.427722	0.0207857	0.737485	-0.6389	-0.577064	-0.729347	-0.435782	-0.60061	-0.551316	-0.712539	-0.886751	-1.50982	-0.140639	-0.740522	-0.850237	0.0402614	-0.257205	-0.472627	1.53755	1.72836	1.63388	0.665149	0.501736	0.226099	0.779655	0.598344	0.453701	-0.362629	0.226037	-0.213292	-0.0157021	0.25464	0.668722	-0.390552	-0.16125	-0.589059	-0.158122	0.38662	-0.640131	-0.085498	-0.211171	-0.187793	0.242551	0.141193	-0.565009	0.0998421	-0.106258
Cluster 6	TIOBL00G086200_Length_474	0.109863	0.508712	0.552902	0.499987	0.645943	1.3127	-0.338403	0.0756961	-0.152009	-0.210895	0.352895	0.550029	0.110097	-0.255831	-0.188173	-0.466629	-0.186783	0.367344	-0.321522	-0.0296451	0.774105	0.977845	0.209238	0.696151	1.00827	0.564663	0.0208157	1.05875	0.0278117	-0.352847	0.0804421	-0.176517	-0.659985	0.536785	-1.02915	-1.03768	-0.144823	-0.214456	-0.872379	-0.0213963	-0.997202	-0.393219	-0.40112	-0.790544	-0.120843	-0.586488	-0.594094	-0.379928	-0.000125371	-0.118351
Cluster 6	TIOBL00G086430_Length_513	-0.388424	0.403805	-0.489503	1.11028	1.11905	0.31689	0.0697937	-0.190263	0.061631	0.354444	1.25695	0.611415	0.0103959	0.11617	-0.196102	0.358632	0.648503	-0.345726	-0.0929266	0.621966	-0.35575	-0.325702	-0.101904	0.13912	0.530092	0.503583	-0.32915	-0.118453	0.210451	-0.0447174	0.516705	0.707948	-0.12724	-0.210773	-0.783396	-0.624824	-0.586811	0.885572	0.692779	-0.683994	-0.613033	-0.404836	-0.0272917	-0.876282	-0.721879	-1.06495	-0.814893	-0.689729	0.689855	-0.727483
Cluster 6	TIOBL00G086440_Length_288	0.294099	0.971617	0.107396	0.689496	0.839136	0.220519	0.684701	0.42082	0.600742	-0.639002	1.09358	0.248638	-0.822213	-0.280414	-0.715934	0.107499	0.501413	-0.64212	-0.330688	-0.115455	-1.1216	0.292769	0.414639	0.683382	0.00585433	0.0168123	-0.646308	0.404491	0.650678	0.62905	0.305779	0.223575	-0.464179	0.286605	-0.138185	0.0568279	-0.758926	0.575391	0.455097	0.0104165	0.15836	-0.641122	-0.366823	-1.44676	0.142321	-0.264694	-0.365294	-1.22324	0.0833422	-1.19208
Cluster 6	TIOBL00G086450_Length_522	0.810187	0.518489	0.106986	0.578576	0.853254	1.40633	0.986512	-0.51435	-0.306783	-1.69392	-0.689819	0.817316	-0.0953213	0.205831	0.851821	-0.0701983	0.296558	0.448064	-0.30993	-0.216921	0.709807	0.299677	-0.100332	0.410345	0.354207	0.40564	0.806214	-0.80165	0.033168	0.549866	-0.563455	0.071313	-0.42232	-0.119969	-0.740175	-0.330529	0.016733	0.341594	-0.0512693	-0.266265	-0.706895	-0.469699	-0.134825	0.0677861	-0.567811	-0.598203	-1.10887	-0.28973	-0.318468	-0.458565
Cluster 6	TIOBL00G086950_Length_966	0.756686	0.855356	1.21067	1.13309	1.28358	1.26281	-0.198196	-0.565281	-0.606452	-0.757614	0.295424	0.418379	-0.942225	-0.269668	0.20722	0.11134	0.382965	0.464618	-0.0016016	0.767817	0.761397	0.609074	0.576104	0.333233	1.01272	1.25986	1.30708	-0.440694	-0.182191	-1.10118	0.312812	0.818107	-0.0725811	-1.24005	-1.34961	-1.45283	-0.974603	-0.103445	-0.0488854	-1.14037	-0.904414	-0.329322	0.0519672	-0.353191	-1.15349	-1.22385	-1.28958	-0.193092	0.353497	0.348621
Cluster 6	TIOBL00G086980_Length_1875	0.523009	0.38233	0.803424	0.6329	0.720336	0.606044	-0.49943	-0.534453	-0.560988	-0.330934	-0.108274	-0.306872	-0.306548	-0.395047	-0.422434	0.138985	0.289161	0.102974	0.227881	0.424018	0.581933	0.474865	0.700175	0.303092	0.854291	1.1236	0.756229	-0.710457	-1.01099	-0.91019	-0.046213	0.407329	-0.206561	-0.50178	-1.04636	-1.30259	-0.113088	0.287467	0.00148964	-0.759436	-0.919474	0.224967	0.890485	0.14258	-0.711936	-0.885379	-0.671695	0.434232	0.836631	0.390711
Cluster 6	TIOBL00G087000_Length_1764	0.667645	0.458033	0.913809	1.46782	1.68228	1.13101	-0.122915	0.076363	0.361209	0.109838	0.711846	-0.0898554	-1.11405	0.0913259	-1.19263	-0.194836	-0.356086	-0.389904	0.237082	0.286965	0.14133	0.882286	0.974517	0.675168	1.01083	1.34774	0.69781	-1.5768	-0.556212	-0.299648	0.0482764	-0.930398	-0.420106	0.0585121	-2.22286	-2.51325	1.09886	-1.01458	-0.876926	-0.527845	-0.89957	0.757062	0.34289	-0.134453	-0.321185	-1.37739	-0.911585	1.2093	0.417543	0.185745
Cluster 6	TIOBL00G087060_Length_738	0.256949	0.479664	0.580549	1.18281	1.10965	1.00125	1.04015	-0.265302	1.15296	-0.496773	0.314461	0.606068	-1.0634	-0.536522	-0.578259	0.120514	-0.4322	-0.790915	-0.0938409	-0.682582	-0.184839	0.137704	0.276564	0.0863892	0.474661	0.109016	0.235194	0.417397	0.977716	0.288549	0.798411	0.656823	-0.105829	0.391745	-0.443148	-0.213715	-0.760276	-0.177597	-0.0957677	-0.489662	-0.172708	-0.209578	-0.139894	-0.773477	-0.371047	-0.615976	-1.06611	-1.18899	-0.199764	-0.547028
Cluster 6	TIOBL00G087220_Length_900	0.998052	1.04258	-0.0403921	0.512925	0.39972	0.00458749	0.446861	0.275902	-0.0708857	0.474826	-0.722475	-0.551254	0.438627	-0.0118634	-0.525391	0.597793	-0.209637	0.107702	0.424075	-0.336424	-0.565396	0.209309	0.0738672	-0.00562485	0.0315832	0.0338748	0.633718	-0.353665	-0.131515	0.133058	-0.127048	0.134712	0.0208156	0.231957	-0.068267	0.104329	-0.459544	-0.183638	-0.140322	-0.601427	-0.060794	-0.552418	0.234723	-0.785664	-0.296452	-0.382062	-0.521913	-0.0902366	0.478332	-0.249624
Cluster 6	TIOBL00G087230_Length_750	1.12692	0.439538	0.914803	0.783935	0.974203	0.703138	-0.870963	-0.289193	-0.842599	-0.395172	-0.0192496	-0.455248	-0.0066502	0.126959	-0.0796994	0.00585681	0.103906	0.2894	0.242546	0.330235	0.414354	0.676576	0.505238	0.548742	0.594739	0.708034	1.24264	-0.379908	-0.326693	-0.648732	-0.753749	0.0026627	-0.164651	-1.25287	-0.911255	-1.11396	-0.264149	-0.677155	-0.707567	-0.444353	-0.0941347	-0.516105	-0.104616	0.217972	-0.0327963	-0.101767	-0.097466	0.0851745	0.0864672	0.426669
Cluster 6	TIOBL00G087250_Length_744	0.721536	0.568217	0.561997	1.08585	1.12622	0.910341	0.458004	-0.652816	0.15887	-0.223108	0.150839	0.330355	-0.821452	-0.829263	-0.494023	-0.162007	0.20593	0.127012	-0.02813	0.197954	0.167734	0.264934	0.623319	0.548745	0.586015	0.994568	0.929201	-0.685488	0.20718	0.339846	0.436805	0.542234	0.202251	-1.54973	-0.692226	-0.803921	-0.903732	-0.862713	-1.01885	-0.80835	0.235707	-0.218615	-0.318529	0.005757	-0.604809	-0.256201	-0.117657	-0.426936	-0.0211333	-0.187737
Cluster 6	TIOBL00G087260_Length_1164	-0.0584956	0.275087	-0.099398	0.551057	0.573753	0.54766	0.619997	0.172504	0.727716	0.566406	0.287549	0.800904	-0.0762606	0.0958201	0.0120288	-0.135185	-0.0221348	0.147543	0.0195766	-0.14768	-0.070558	0.0865961	-0.0598683	0.0494818	-0.0504412	0.31322	0.153578	0.459305	0.736737	0.594079	0.193704	0.310809	0.278787	0.0107593	-0.223784	-0.264668	-0.560416	-0.41169	-0.594057	-0.830201	-0.392584	-0.719955	-0.523261	-0.439692	-0.562156	-0.652077	-0.498682	-0.560416	-0.196821	-0.434176
Cluster 6	TIOBL00G087330_Length_678	0.735391	0.761717	0.192479	0.212329	-0.24143	-0.0261093	-0.298805	-0.676984	-1.10677	-1.26315	-0.0733639	-1.00548	-0.230545	0.0954645	-0.191709	0.147903	0.708392	-0.676972	-0.0743974	0.476482	-1.19373	1.33001	0.725914	0.77123	0.666863	0.902303	0.403575	0.110032	-0.10895	-0.379407	0.268709	0.541598	-0.559962	-0.0609253	-0.0841376	0.197534	0.331661	0.175204	0.430343	0.0109544	-0.348759	0.416639	-0.225314	0.000592156	-0.920216	-0.131755	-0.0621926	-0.50863	-0.0307956	-0.132823
Cluster 6	TIOBL00G087400_Length_1167	0.568118	-0.018232	-0.83416	0.175332	-0.162345	0.166308	1.19537	-1.01597	-0.234817	-1.09933	-0.256846	0.0612514	-0.714098	-1.01173	-0.306643	-0.806039	-0.984988	-0.797522	-0.650363	-1.13599	-0.00340814	0.260779	1.37629	1.46861	-0.294911	1.15717	-0.506681	0.394805	1.9228	1.22958	0.490571	1.42747	-0.547573	-0.106803	0.44332	0.453415	-1.31885	0.130922	-0.504956	-0.506015	0.658281	-0.988653	0.91082	-0.181157	-0.391147	0.0424241	0.203198	-0.609147	0.849285	0.402261
Cluster 6	TIOBL00G087410_Length_1701	0.350595	0.423776	0.359096	0.815603	0.887104	0.506697	0.569006	-0.570425	0.948457	-0.00281261	0.344328	0.597942	-0.67147	-0.593789	-0.409665	-0.690138	-0.980908	-0.595243	-0.564216	-0.604959	-0.415627	0.106858	0.3691	0.475343	0.535893	0.56408	0.497441	0.261442	0.474887	0.625766	0.689725	0.184713	0.262519	0.606775	-0.243225	-0.0324391	-0.74592	-0.0618675	-0.378546	-1.22836	-0.0563952	-0.441123	0.0416253	-0.400052	-0.431538	-0.453733	-0.35207	-0.594612	0.335046	-0.314684
Cluster 6	TIOBL00G087550_Length_5823	0.33242	0.0801653	0.0574086	0.230491	0.376929	0.40598	0.087131	0.190795	0.017246	0.0710628	-0.477377	0.0697068	-0.053123	0.344304	0.226365	-0.0420088	-0.547167	-0.392937	0.0415503	-0.39604	-0.127674	0.12566	0.37716	-0.0357344	0.410526	0.622186	0.455431	-0.0579516	0.0994942	0.0102685	0.289838	-0.13745	-0.0473809	0.565207	-0.0576006	-0.151032	0.357876	0.439135	0.120189	-0.207499	-0.214526	-0.219011	-0.089937	-0.707712	-0.371305	-0.398409	-0.479727	-0.596964	-0.000411238	-0.595548
Cluster 6	TIOBL00G087730_Length_1317	0.274008	-0.251583	0.662038	0.766521	0.594158	1.03126	-0.164832	-0.649092	0.233849	0.551957	0.320056	0.376737	-0.294042	-0.331072	0.314468	0.18702	0.0712964	0.26237	0.400897	0.128436	0.376294	0.458538	0.70477	0.727362	-0.465262	1.14948	0.708998	-0.762372	0.493641	0.441118	-1.4065	0.949242	-0.0127581	-0.532458	-0.459174	-0.62583	-0.956778	0.536471	-0.79037	-1.22757	-0.616518	-1.11491	0.65861	-0.551942	-0.511205	-0.27198	-0.336298	-0.932367	0.753723	-0.86841
Cluster 6	TIOBL00G087800_Length_963	0.937913	1.22544	0.377985	0.328342	-0.214167	1.32053	-0.159676	-0.683399	-0.775584	-0.268495	-0.210074	-0.354466	-0.859184	-0.415376	-0.883318	-0.291309	-0.348789	-0.549307	-0.169969	-0.646292	-0.6315	2.40176	2.02649	1.37645	0.554004	0.999405	0.803956	1.19124	0.725916	-0.573046	-0.238907	-0.461602	-0.910451	0.194547	-0.506065	0.177223	-0.315123	-0.370856	-0.527136	-0.0176861	0.0653636	-0.617568	-0.204002	-0.372395	-0.525454	-0.432276	-0.329834	-0.436219	-0.154585	-0.252452
Cluster 6	TIOBL00G087860_Length_1350	0.297536	0.532281	0.701309	1.00598	0.727895	0.937876	0.0752547	-0.224331	0.134904	-0.0985732	-0.0826139	0.0570161	-0.655973	-0.180432	-0.554286	-0.228815	-0.180122	-0.815623	-0.318781	-0.428944	-0.87727	1.08501	0.303038	0.924471	0.58143	1.07421	0.773409	0.237966	-0.0680484	0.363122	0.171977	0.262905	0.307828	-0.197831	-0.36347	-0.625193	-0.134934	0.0765533	-0.424758	-0.524595	-0.217312	-0.64941	0.0574108	-0.967733	-0.0622845	-0.413821	-0.550673	-0.132343	-0.120912	-0.590308
Cluster 6	TIOBL00G087880_Length_276	0.411203	0.682057	0.987642	0.773177	0.507979	-0.148331	0.0709787	0.219343	0.136345	-0.232221	-0.278212	-0.33815	-1.2425	-0.540995	-1.00432	-1.00494	-0.288378	-0.998221	-0.319921	-0.301393	-0.113018	0.960263	0.222953	1.6437	-0.527836	0.110033	0.0299419	1.05405	-0.222299	0.715192	0.20656	-0.148601	0.390606	0.406794	0.0158387	-0.322206	0.165397	0.16284	-0.810609	-0.33815	0.0163813	-0.4992	-0.123807	-0.432097	0.982436	0.0730669	-0.282136	-0.17266	-0.39114	0.136567
Cluster 6	TIOBL00G087920_Length_174	1.39156	0.439509	1.50187	0.633336	0.83481	0.752847	0.232083	-0.518627	-0.290649	-1.9287	-0.129453	-1.70564	0.0446725	0.532927	0.338408	0.38138	-0.182043	0.275533	0.880643	0.272337	-0.266626	-0.0870094	0.680826	0.496607	0.634094	1.2664	0.502608	-1.58859	-0.995086	-0.559826	-0.349558	-1.14823	-0.475706	0.587293	-0.705644	-0.597811	-0.199276	0.26678	-0.494638	-0.958467	0.00480983	-0.707391	0.466874	-0.0406502	0.281524	-0.136708	-0.437663	0.542908	0.164022	0.0973304
Cluster 6	TIOBL00G087940_Length_1023	0.151198	0.232978	0.281465	0.855494	0.721138	0.594735	0.333179	-0.709043	0.476915	-0.461053	0.232447	0.491279	-0.085969	-0.716516	-0.5471	-0.805876	-1.47185	-0.515084	-0.549323	-0.448155	-0.660001	0.159788	0.426565	0.353621	0.43296	0.883534	0.271393	0.395185	1.02953	-0.02736	0.822289	0.764822	0.246658	0.642516	-0.472283	-0.118665	-0.474826	0.314198	-0.175366	-0.895761	-0.0441193	-0.281477	0.418438	-0.732195	-0.851278	-0.587231	-0.340211	-0.0746994	0.684941	-0.171827
Cluster 6	TIOBL00G087990_Length_987	0.396965	0.251051	0.32157	-0.200388	-0.0650185	-0.246073	0.348244	0.365195	0.569555	0.0367482	0.335829	0.471944	0.153314	-0.0222336	-0.19883	0.0493885	-0.637757	-0.180419	-0.502943	0.305963	-0.0912976	0.0374754	0.29024	0.202361	-0.271557	-0.403324	-0.0803555	-0.158601	0.086211	0.319126	-0.11226	-0.0478782	-0.47119	0.140448	-0.0448662	0.106199	0.138293	0.100706	-0.337564	-0.198752	-0.0920203	0.182356	-0.135766	-0.429211	-0.0689976	-0.0113225	-0.129371	-0.0711337	0.0359545	-0.036007
Cluster 6	TIOBL00G088290_Length_816	0.521524	0.584031	0.486748	-0.0573415	0.356798	0.275151	0.0922858	0.109196	0.241244	-0.52895	-0.833178	-0.242899	-0.681333	-0.148558	-0.403206	-0.152442	0.0789123	-0.596857	-0.151675	-0.523203	-0.753596	0.749237	1.03863	0.603782	0.138453	0.0336097	0.363363	0.763472	0.174396	0.0114404	-0.0873901	0.0872389	-0.235803	0.949079	-0.624621	-0.312053	-0.128813	0.610446	0.147512	0.260088	0.00453113	-0.111728	-0.902777	-0.247805	-0.0452917	-0.466342	-0.197216	-0.065981	-0.270093	0.0879808
Cluster 6	TIOBL00G088420_Length_3249	0.216707	0.254115	0.161322	1.05363	1.08005	0.767132	-0.248704	-0.409643	0.0443493	-0.219421	0.221412	0.0284192	-0.808361	-0.279388	-0.505658	-0.362909	-0.242035	-0.286506	0.0515636	0.115195	0.189805	0.600304	0.573699	0.271222	0.321705	0.610342	0.494634	-0.0955181	-0.128649	-0.0809328	-0.159779	-0.0747578	0.216772	0.7348	-0.41876	-0.672862	-0.00337886	-0.19493	-0.367773	-0.461876	-0.237025	-0.106504	0.0196135	-0.0385597	-0.545234	-0.608663	-0.51947	-0.218464	0.0521226	0.216852
Cluster 6	TIOBL00G088810_Length_480	0.703616	0.627035	0.683262	-0.0932055	-0.111341	0.241829	-0.0398712	0.113816	0.556723	-0.67839	-0.496029	0.0568298	-1.02654	-0.675862	-0.278987	-0.848007	-0.237726	-0.362281	-0.333838	-0.327245	0.490351	1.46309	0.702594	0.0646097	0.0831514	0.399546	-0.170666	0.581878	-0.043126	0.370743	-0.797373	1.11764	-0.068123	0.147905	0.226581	-0.26682	-0.354652	0.0676703	0.0172881	-0.0907662	0.580126	-0.146882	-0.109679	-0.525555	-0.385684	-0.256344	0.101264	-0.208054	0.0776809	-0.542183
Cluster 6	TIOBL00G089150_Length_1638	0.161564	0.435264	0.0496971	0.640486	0.602576	0.337811	0.509076	-0.352645	0.783095	-0.126561	0.411917	0.579474	-0.786667	-0.92613	-0.214303	-0.567473	-0.74839	-0.518665	-0.551457	-0.640536	-0.239478	-0.00855088	0.18888	0.368127	0.462603	0.426738	0.167682	0.523161	0.882511	0.495677	0.945032	0.764017	0.414408	0.642784	-0.272483	-0.0657161	-0.698046	0.0417627	-0.310867	-0.796441	-0.168367	-0.609778	-0.0953088	-0.202394	-0.445849	-0.647575	-0.747411	-0.353962	0.273632	-0.0129191
Cluster 6	TIOBL00G089380_Length_660	1.47226	1.14881	-1.39772	1.21308	1.68184	1.73584	0.0188847	-0.562829	-1.37855	-1.02701	0.0502905	-0.0830314	-0.165927	0.283338	0.237311	-0.928648	0.0233178	-0.20754	-0.657175	-0.314251	-0.409691	1.45315	1.72262	1.55943	2.02883	-0.922885	-1.20392	0.0814722	0.520373	-0.10306	1.13683	-0.560821	-1.24983	0.0151111	0.360248	0.17548	0.156599	-1.25806	-0.800224	-0.202235	0.299664	0.269692	-1.03085	-0.984475	-0.0831976	0.22062	-0.0952164	-0.123314	-0.65092	-1.46371
Cluster 6	TIOBL00G089500_Length_1632	0.639662	0.682365	0.571395	0.473255	0.432938	0.745709	-0.164845	-0.279979	-0.021811	-0.196789	-0.078054	0.432413	-1.17826	-0.334266	-0.326947	0.0737126	-0.0629162	-0.0393321	-0.0517604	0.0818936	-0.164158	0.638555	0.769017	0.584145	0.220436	0.46565	0.590618	0.111648	0.0623897	-0.394798	-0.106607	0.0867692	-0.110943	-0.0500152	-0.572632	-0.30339	-0.287694	-0.189544	-0.255478	-0.0575267	-0.261203	-0.0863637	-0.273138	-0.00672961	-0.423011	-0.709188	-0.502689	-0.169424	-0.0818786	0.0787972
Cluster 6	TIOBL00G089540_Length_1245	0.274474	0.380264	0.274963	0.667605	0.583743	0.536869	0.463055	-0.0542874	0.514559	-0.0992163	0.100684	0.609485	-0.448346	-0.712856	-0.142972	0.101949	-0.147282	-0.188968	0.182802	-0.193785	0.243782	0.126381	0.123146	0.211229	0.215804	0.592489	0.356164	0.0357722	-0.0806277	0.0644353	0.105851	0.474481	0.106126	0.224402	-0.913744	-0.596125	-0.481371	0.175481	0.250703	-0.395374	-0.710674	0.0560123	-0.0625075	-0.107671	-0.582874	-0.937359	-0.78409	-0.118771	-0.414711	0.120902
Cluster 6	TIOBL00G089860_Length_225	0.00626966	0.564271	0.092292	0.95776	1.03989	0.871163	-0.405462	-0.824332	-0.304813	-0.563531	0.367687	-0.438266	-0.26473	0.147844	-1.45193	0.124376	-0.799576	-0.813854	-0.609407	0.665959	-0.626271	0.574779	0.611933	1.07795	0.118801	0.0247451	0.153366	-0.453538	-0.0236694	0.47354	-1.29671	0.479771	-1.62882	0.255684	-1.01867	-0.429855	-0.491435	-0.387693	-0.18447	0.960896	0.786528	-0.667394	-0.391271	0.247227	1.61724	0.682696	0.434262	0.38795	-0.0288444	0.379674
Cluster 6	TIOBL00G089940_Length_1743	0.242588	0.315064	0.145937	1.48171	1.62131	0.676779	0.0237883	-0.589278	0.840821	0.133782	0.217871	0.482529	-0.716269	-0.680683	-0.744101	-0.579788	-0.698844	-0.446961	-0.709996	-0.805925	-0.57781	-0.210196	0.141274	-0.0151691	0.515231	0.724189	1.47725	0.348103	0.561191	0.287595	0.560093	0.2035	0.828235	-0.154585	-0.347265	-0.346704	-0.8622	-0.284882	0.796132	-0.645724	-0.116193	-0.630037	-0.544156	0.569545	-0.705309	-0.665781	-0.769843	-0.540298	-0.504468	0.697937
Cluster 6	TIOBL00G089970_Length_933	-0.0525073	-0.116401	0.394615	0.935407	1.26656	0.718398	-0.511512	-0.189697	-0.382049	0.661474	1.63086	-0.545082	-0.274539	0.0360446	-0.580534	-0.150792	-0.413437	-0.250121	0.400926	0.263685	-0.302054	0.0271157	0.342605	0.327124	0.368819	0.744717	0.336832	0.0371354	0.107224	0.0305564	0.0665324	0.406895	-0.222853	0.455894	-0.577388	-0.204182	0.0935134	0.271358	-0.0936317	-0.300108	-0.613955	-0.70272	-0.526792	-0.598061	-0.888464	-0.704899	-0.52907	0.261454	-0.316133	-0.138762
Cluster 6	TIOBL00G090320_Length_297	0.166303	0.229485	0.311737	0.933317	0.95467	1.12846	-0.715494	-0.570762	0.678316	-0.707347	-0.573561	-0.380816	-1.10153	-0.196258	0.401511	0.398964	-0.0692198	0.0359713	-0.87947	-0.103337	-0.0284661	-0.312429	0.297365	0.170252	1.04444	1.19072	0.758874	0.36073	-0.321978	0.488375	0.0915456	0.361619	-0.663133	0.284396	-0.144806	0.0645404	-0.554576	-0.352213	-0.00709346	-0.756704	-0.319795	-0.399939	-0.549057	-0.668359	-0.182459	-0.278843	-0.0982898	0.138477	0.321454	0.124421
Cluster 6	TIOBL00G090340_Length_558	1.00779	0.993006	1.16437	0.328438	0.151901	0.61029	-1.5363	-0.197554	-0.696683	-0.588034	-0.947073	-1.04786	-1.04777	-0.822214	-0.374338	1.16184	0.585987	0.0240017	0.616393	0.541056	-0.289493	1.30328	0.752112	0.96402	0.438168	2.0238	0.967576	-0.27001	-1.05625	-1.06518	-0.692367	-0.225402	-1.28938	-0.86153	-0.741497	-0.220679	-0.164398	0.909611	0.0863612	-0.0935009	-0.44689	-0.0644537	0.640518	-0.179162	-0.326613	-0.853282	-0.554485	0.209631	1.3253	-0.153053
Cluster 6	TIOBL00G090360_Length_1215	0.129874	0.49733	0.30655	0.260046	0.950078	-0.224913	-0.181318	-0.232025	0.184971	-1.00668	0.0652879	-0.785792	-0.279697	-0.531101	-0.145185	0.666185	0.963623	-0.349556	0.475497	1.24146	0.530587	-0.437506	-0.324488	0.412478	0.199928	0.294112	-0.480121	0.0258811	-0.417098	-0.3204	-0.26436	-0.279017	-0.26981	0.212073	-0.0641555	0.0642164	0.0579498	1.50722	0.576684	-0.372647	-0.539764	0.281719	0.103343	-0.735166	-0.230491	-0.849995	-0.553611	-0.306531	0.344521	-0.170188
Cluster 6	TIOBL00G090490_Length_558	-0.218272	-0.605953	-0.0597787	-0.0173893	-0.247808	-0.355829	-0.259386	-0.7906	0.567289	-0.489723	-0.661788	-0.208904	-0.742187	-0.484465	-0.535832	1.03638	0.893989	0.166063	0.876744	0.529597	0.107753	0.879952	0.61368	0.212218	-0.112192	0.372634	0.230292	0.847577	0.00376944	0.0503692	-0.636619	-0.497868	-0.00808408	0.38063	-0.648409	0.345741	0.0522333	-0.634563	-0.988109	0.0683277	0.704626	0.442156	0.0756801	-0.305497	0.472427	-0.523184	-0.775257	0.206112	0.425057	0.246399
Cluster 6	TIOBL00G090530_Length_756	0.454004	0.267133	0.311162	0.964986	1.01769	0.685053	-0.155312	-0.11349	0.195593	-0.346391	-0.218932	-0.253338	-1.04558	-0.431971	-0.298929	-0.428891	-0.673694	-0.330038	-0.542901	-0.0104424	-0.762813	0.44272	0.392189	0.726295	0.533635	0.647497	0.598174	0.10375	0.315306	0.570382	0.422116	0.104918	0.211386	0.125464	-0.0918334	-0.507299	-0.537276	-0.21572	0.229538	-0.131509	0.014837	-0.494999	0.332343	-0.163784	0.0808253	-0.581394	-0.320127	-0.933975	-0.16866	0.012299
Cluster 6	TIOBL00G090610_Length_657	0.203401	-0.0687193	0.768918	0.934447	1.01239	1.34493	-0.255207	-0.0571447	0.394521	-0.237495	0.422865	-0.265641	-0.265427	-0.293548	-0.298276	0.484175	-0.510793	-0.171143	1.01271	-0.216757	-0.477659	-1.10541	0.679069	0.439564	-0.429382	-0.078822	0.949007	-0.487345	0.0449451	0.300849	-0.170743	0.0883955	-0.310569	-0.198284	0.149931	-0.239522	-1.28378	0.47572	-0.264858	-0.770589	-0.254925	-0.773118	0.35272	-0.154625	-0.185424	-0.408783	-0.00936577	-0.591617	0.466701	0.309721
Cluster 6	TIOBL00G090690_Length_1815	0.106375	0.885085	0.0661606	0.134071	0.0470622	0.263797	-0.333607	-0.240041	-0.47079	0.00741891	-0.236417	-0.344888	-0.268072	-0.707935	-0.13031	0.537476	0.105879	-0.131412	0.127715	0.0310545	-0.00784064	0.249651	0.860671	0.538486	1.15678	1.18134	0.304656	-0.681916	-0.47975	-0.675624	-0.255456	0.358139	-0.0680045	-0.0769613	-0.469236	-0.380065	-0.257368	1.09581	0.634028	-0.350295	-0.644299	0.182498	0.136645	0.00846789	-0.471862	-0.971931	-0.752491	0.00410841	0.376073	0.00711993
Cluster 6	TIOBL00G090710_Length_354	0.767271	1.06271	1.4163	1.24247	1.24725	1.46831	-0.24779	-0.0490833	0.699794	0.258904	0.473563	0.0421775	-1.61483	-0.427676	-0.233777	-0.106183	0.173278	-0.600672	-0.235631	-0.744983	0.337337	0.633529	0.491399	0.838566	1.3907	1.11597	0.702064	-1.52331	-0.164475	-0.873169	0.087995	0.600409	-0.398962	0.569979	-0.881854	-0.540813	-0.524915	-0.699359	-0.194243	-0.86809	-0.437695	-0.105826	-0.367862	-0.332606	-1.10022	-0.971865	-1.29148	-0.518843	0.712755	-0.276533
Cluster 6	TIOBL00G090890_Length_2565	0.38581	0.441998	-0.373665	0.644871	0.694762	0.915951	-0.144128	-0.708289	-0.562955	0.149372	-0.0471977	0.646409	-0.310916	-0.386778	-0.112244	0.164076	-0.12004	-0.217706	-0.280582	-0.0995673	0.106622	0.916137	0.565465	0.0429224	0.804664	0.442164	0.43908	0.518298	0.239276	-0.931828	0.261901	-0.137827	-0.188794	0.094185	-0.660403	-0.516145	-0.0700107	-0.157931	-0.088679	-0.162552	-0.21366	0.0866521	-0.219572	-0.0977156	-0.277845	-0.691839	-0.60797	0.117221	-0.159609	-0.131388
Cluster 6	TIOBL00G091110_Length_2187	0.600028	0.853484	0.785982	0.512281	0.286365	0.256644	-0.528262	-0.850582	-0.357032	0.0323055	-0.0930056	-0.144844	-0.363719	-0.361982	-0.507258	-0.290178	-0.394638	0.0895763	-0.449474	0.035701	0.275451	0.616836	0.627384	0.82294	0.769138	1.01535	0.775531	-0.77057	-0.560987	-0.670261	-0.12307	0.135456	-0.00675828	0.252137	-0.294113	-0.804742	0.202512	-0.0536388	0.315688	-0.398822	-0.394843	0.346345	-0.485685	0.511712	-0.326509	-0.672487	-0.604973	0.694424	-0.566443	0.261606
Cluster 6	TIOBL00G091130_Length_669	0.330449	0.380943	-0.289786	0.630825	0.963438	0.808184	-0.256095	0.107968	-0.634012	-0.237426	-0.158875	-0.213142	0.507176	0.0211346	-0.0547083	-0.567779	-0.361566	-0.120629	-0.191561	0.13769	0.239517	0.57719	0.749178	-0.317499	-0.10923	0.518947	0.720207	-0.834087	-0.56438	-0.63906	-0.315267	0.563654	-0.23954	-0.256429	-0.409473	-0.470851	-0.449514	-0.0809415	0.326972	-0.268587	-0.138331	-0.490383	0.0443426	0.617821	-0.578776	-0.0825414	0.195699	-0.616823	0.599091	0.906866
Cluster 6	TIOBL00G091140_Length_432	0.34388	0.428654	0.208242	0.361003	0.590043	0.533555	0.318798	-0.468414	-0.0379386	-0.181574	0.165142	0.00240458	-0.613999	-0.390838	0.162002	-0.225831	-0.0428414	-0.359254	-0.250083	-0.506967	-0.323938	0.2398	0.544847	0.688666	0.837695	0.72829	0.533289	-0.112791	0.397883	-0.283021	0.383488	0.40591	0.16784	-0.427295	-0.316471	-0.669272	-0.343467	0.246847	0.23523	-0.241876	-0.000329785	-0.151851	-0.667389	-0.059423	-0.351555	-0.355399	-0.297845	-0.935402	-0.161705	0.253259
Cluster 6	TIOBL00G091150_Length_2625	0.163911	0.222265	-0.349656	0.50732	0.418814	0.748203	0.151073	-0.0943201	-0.398638	-0.100398	-0.0835343	0.376006	-0.203558	-0.308433	-0.440586	-0.383983	-0.32175	-0.162466	-0.593991	0.35652	-0.0354424	-0.102816	0.344479	0.445606	0.552068	0.52785	0.353951	-0.0760418	0.47475	0.213343	0.341184	0.131319	-0.0399725	-0.296217	-0.177732	-0.0951724	-0.175397	0.0124949	0.281173	-0.409323	-0.156174	-0.186254	-0.331051	0.0580789	-0.464874	-0.280051	-0.352711	0.0034837	0.0190891	-0.0824402
Cluster 6	TIOBL00G091180_Length_372	0.299639	1.84829	-0.0244846	-0.126061	0.381562	0.83889	-1.0216	-0.715101	-0.398853	-0.851158	0.17608	0.00329065	-0.301843	-1.0216	-0.536788	-0.0734441	-0.667483	-0.672571	-0.406651	0.352859	0.44443	3.71034	1.21198	0.34639	0.455459	-0.078913	-0.160117	0.905504	-0.658594	-0.403358	-0.197602	-0.379033	-0.248613	-0.101837	-0.213252	-0.494126	-0.127225	-0.674725	-0.0907455	0.305631	-0.366978	-0.321157	0.431684	0.609275	-0.350122	-0.331224	-0.43548	-0.395204	0.00986943	0.514755
Cluster 6	TIOBL00G091640_Length_1743	0.292654	0.535915	0.242458	0.362488	0.342299	0.525971	-0.0467266	0.0087382	-0.0218471	0.365664	-0.276942	0.367989	-0.450215	-0.277272	-0.93528	-0.583013	-0.0367073	-0.325442	-0.650044	-0.285743	-1.05475	0.784768	0.848408	0.565393	0.889193	0.490772	0.881901	-0.570296	-0.0233895	0.0397494	0.359426	-0.100897	0.656541	0.5202	-0.105079	-0.00792119	0.0953653	-0.108559	-0.231711	0.0125644	-0.347714	0.278696	-0.846981	-0.0078429	-0.13337	-0.602271	-0.405693	-0.0257658	-0.588389	-0.417293
Cluster 6	TIOBL00G091660_Length_2604	0.583869	-0.0867969	-0.000785016	1.03649	0.970259	0.820852	-0.206281	-0.477832	-0.28456	-0.743569	0.00125553	0.279182	-0.458686	0.218564	0.196555	-0.0109027	-0.427215	-0.253208	0.0786962	-0.31011	-0.460791	0.135276	0.461049	0.0333931	0.899764	0.314767	0.680709	-0.289034	-0.149506	-0.431768	0.100751	-0.161118	-0.238348	0.315151	-0.44031	-0.685541	0.722859	0.293225	0.094104	-0.122142	-0.10757	0.102534	-0.0617181	-0.673132	-0.203231	-0.576382	-0.646431	0.395579	0.0896458	-0.317562
Cluster 6	TIOBL00G091990_Length_471	0.179208	0.420317	0.941709	0.773873	0.218605	0.784634	0.0241829	0.0601227	0.811346	-0.0240223	-0.364608	-0.308956	0.132152	-0.0806997	-0.291399	0.333853	-0.455633	-0.682019	0.684214	0.14406	-0.786247	0.748958	-0.191791	0.342929	-0.35824	-0.0862396	0.596268	0.141785	-0.549307	0.0939807	-0.151714	0.199869	0.0708294	0.398178	-0.349562	-0.117279	-0.614657	-0.278658	-0.145842	-0.337844	-0.226247	-0.24737	0.159402	-0.261138	-0.0658404	-0.425773	-0.779821	-0.571839	0.935296	-0.443024
Cluster 6	TIOBL00G092010_Length_1692	0.430502	-0.106562	0.176894	0.733623	1.03699	0.714827	0.257611	0.0141095	0.145865	-0.511711	0.448983	0.210616	-1.35167	-0.534721	-0.701535	-0.797394	-0.931626	-0.892609	-0.463085	-0.754377	-0.792844	0.874216	0.769314	0.356111	0.617445	0.438543	1.07753	0.199328	0.317182	0.247638	0.30371	-0.260924	0.532484	1.71731	-0.663721	-0.0218028	0.844927	-0.0880389	-0.235267	0.18678	-0.543311	-0.146131	-0.951327	-0.382338	0.181897	-0.555439	-0.513986	0.345876	-0.807401	-0.172489
Cluster 6	TIOBL00G092160_Length_1686	0.646686	0.528098	0.702026	0.627816	0.610903	0.794431	-0.795993	-0.747668	-0.344774	-0.810119	-0.42081	-0.0156852	-1.28659	-0.392443	-0.897281	-0.494167	0.157162	-0.295212	-0.409346	0.281074	-0.127076	1.38445	1.05093	0.711281	0.727228	0.788327	0.50785	0.303232	-0.266317	-0.728027	-0.532686	-0.0494271	-0.253417	0.107037	-0.635494	-0.12863	-0.0392666	0.128304	-0.107855	0.173633	-0.227518	0.239826	0.245819	-0.239224	-0.19564	-0.438335	-0.352525	0.285801	0.274016	-0.0444134
Cluster 6	TIOBL00G092340_Length_1275	-0.434234	-0.33225	-0.295017	0.765762	0.688416	0.0325475	-0.789169	-0.66446	-0.761454	-0.0560421	0.448665	-0.39375	-0.0394592	-0.189321	-0.000322219	0.160696	-0.495646	-0.487559	0.146191	-0.341066	-0.475189	0.139244	0.605753	0.311286	0.651134	1.14856	0.364614	0.0488868	-0.163976	-0.61797	0.212092	0.480089	-0.0361838	0.693598	-0.642115	-0.401	0.115333	1.2146	0.364626	-0.458204	-0.334723	-0.0239859	0.10436	-0.216242	-0.421187	-0.0769357	-0.175417	0.345648	0.379965	-0.099187
Cluster 6	TIOBL00G092450_Length_843	1.87723	-0.293131	1.07187	0.73349	1.17572	0.992016	0.338395	0.55126	0.875574	-0.576349	-0.0799884	-0.242596	-0.406401	-0.11721	-1.21584	-0.986169	-1.07519	-1.20532	-0.282256	-1.32839	-0.769728	0.579162	0.17521	0.251953	0.0518511	-0.639045	1.1398	0.0697265	0.461029	1.2765	-0.412929	-1.01261	-0.441269	1.26667	-0.540239	-0.706388	0.059451	-1.34125	-1.05282	0.749395	0.888134	-1.01771	0.0228087	-0.753301	1.369	1.37531	1.41675	-0.819837	-0.759508	-0.692814
Cluster 6	TIOBL00G092520_Length_2403	0.0329312	0.171465	-0.103294	0.677727	0.81796	0.311135	-0.0811358	-0.484923	-0.261768	0.148685	0.0236409	0.083052	-0.443279	0.169329	-0.40983	0.116894	0.112388	-0.00161849	-0.179075	0.0358998	0.184464	0.0885815	0.396545	-0.0188504	0.496052	0.362744	0.373808	-0.176276	0.226707	0.0594989	0.0229452	0.201535	0.169454	-0.0875073	-0.158175	-0.178515	-0.506055	0.05188	0.0971997	-0.220817	-0.34679	-0.233646	-0.0292748	-0.0798648	-0.379161	-0.431407	-0.417647	-0.26814	0.139022	-0.0744944
Cluster 6	TIOBL00G092570_Length_1074	-0.292306	-0.475912	-0.0242719	0.573427	0.46605	0.0459276	-0.435934	-0.415161	-0.117321	-0.73528	0.0823536	-0.367114	-0.112631	0.596069	-0.350891	-1.00462	-0.325775	-0.708411	-0.351944	-0.329743	-0.428329	0.893599	0.603101	-0.403385	0.218381	-0.0143095	0.506146	1.00931	0.742048	-0.0690003	0.259274	-0.0205715	0.856039	0.316257	-0.185337	-0.101894	-0.285085	0.793045	-0.366493	-0.14647	0.063598	-0.550467	0.73554	0.554408	0.166222	-0.434726	-0.369065	-0.147688	0.0258116	0.0635322
Cluster 6	TIOBL00G092610_Length_864	0.584617	0.104715	0.744778	0.511877	0.737515	0.324223	-0.249592	-0.854891	-0.27352	-0.608499	0.19026	-0.470796	-0.263867	-0.237549	-0.374967	-0.342055	-0.267848	-0.504367	0.154192	0.316036	0.378678	0.819003	0.378013	0.308307	0.73195	0.666375	0.323954	-0.563556	-0.430016	-0.202783	0.281002	0.52354	-0.745381	-0.221627	-0.292142	0.0174302	-0.218218	0.384938	0.17623	-0.573018	-0.427174	0.25321	-0.0399689	-0.13109	-0.0835894	-0.373288	-0.362884	-0.188386	0.347565	0.0426659
Cluster 6	TIOBL00G092640_Length_762	1.26219	1.80099	0.896598	0.126365	0.569118	0.308391	-0.374751	-0.68237	-0.199729	-0.846003	0.426646	-0.0492711	-0.148621	-0.114295	-0.731596	-0.468902	0.563224	-0.599818	-0.656182	-0.200012	-0.575111	0.652821	0.542618	0.597935	1.12965	0.492695	0.760636	-0.966566	-0.740234	-0.808887	0.2703	0.504629	0.393985	-0.821298	0.481842	0.485726	-0.080377	-0.710167	-0.453305	0.388438	-0.543458	0.0326654	0.0678192	-0.0229112	-0.120801	-0.714678	-0.423463	-1.10694	0.418448	-0.0139741
Cluster 6	TIOBL00G093080_Length_1335	0.238364	0.231842	0.0699664	0.883304	1.29423	0.806647	0.316562	-0.619847	0.134264	-0.220707	0.0679449	0.111002	-0.748757	-0.481572	-0.470729	-0.458324	-0.118575	-0.366906	-0.567878	-0.0563225	-0.306527	0.812271	0.58006	0.575698	0.594907	0.855563	1.0787	0.0940897	0.71124	0.496305	0.684043	0.990786	0.452257	-0.517545	-0.204477	-0.370377	-0.452673	-0.63021	-0.530083	-0.638741	-0.453368	-0.535051	-0.1378	-0.272399	-0.091275	-0.987408	-0.553912	-0.72053	-0.201692	-0.366367
Cluster 6	TIOBL00G093170_Length_309	-0.222424	0.215815	-0.957532	0.401008	0.908112	0.885001	-0.423499	-0.673052	-0.838702	-0.177526	1.27904	0.179438	-0.431164	-0.535125	-0.490516	-0.537425	-0.209794	-0.58537	-0.779074	-0.669569	-0.742118	0.992059	0.639076	0.282327	0.771746	-0.005924	-0.384996	1.51554	0.608586	0.0526731	1.1207	0.05813	0.0587446	-0.12761	0.504862	0.695427	-0.0573056	-0.287861	-0.392739	-0.0206935	0.173816	0.260725	-0.263748	-0.312314	-0.309842	-0.440466	-0.362285	-0.0601593	-0.194568	-0.10943
Cluster 6	TIOBL00G093200_Length_999	0.178514	0.222448	0.445927	0.0716385	0.319115	0.634852	-0.352918	-0.661438	-0.168974	-1.14336	-0.377228	-0.358853	-1.14336	-0.244181	-0.661438	-0.342943	-0.0115697	-0.758423	0.0182731	-0.225276	0.0316888	0.351315	0.900268	0.547686	0.580289	1.64812	0.398703	-0.686235	0.0669075	0.275373	-0.489196	0.790518	-0.482793	-0.440965	0.200676	0.408233	-0.555992	0.833227	-0.0667976	-0.230247	0.151779	0.301469	0.295309	-0.538716	-0.410349	0.183353	0.152836	-0.171326	0.358923	0.155126
Cluster 6	TIOBL00G093250_Length_1005	0.37159	0.702909	0.334648	1.20398	1.50018	1.14901	-0.218597	-0.49612	-0.0275172	-0.538991	0.70022	0.730035	-1.1603	-0.919587	-0.772091	-0.178262	-0.440326	-0.0601276	-0.024708	0.0902808	0.108039	0.880072	0.882896	0.530955	1.22674	1.16744	0.932601	-0.516155	0.118542	-0.272931	0.770979	0.394976	0.0115369	-1.28207	-0.565756	-1.15686	-0.616439	-1.70762	-1.02405	-0.819544	-0.283113	-0.123297	-0.0100642	0.302031	-0.110546	-0.341584	-0.184765	-0.209374	-0.376252	0.327379
Cluster 6	TIOBL00G093410_Length_2091	-1.05527	-0.0702089	-1.00097	0.499846	0.430829	0.706101	-0.465355	0.0651785	0.0856332	0.216145	0.782004	-0.08029	-0.872068	-0.12301	0.0384166	-0.84894	-0.44977	-0.650252	-0.667312	-0.585135	-0.163817	0.856164	0.699611	0.0529512	0.346666	-0.222444	-0.606761	0.333454	0.569031	0.320508	0.387712	0.160679	0.238987	0.853009	0.0188861	0.603749	0.131105	0.143756	-0.502932	-0.198762	0.0781039	0.269032	0.556771	0.176684	-0.55347	-0.845627	-0.734479	0.323623	0.286561	0.465674
Cluster 6	TIOBL00G093430_Length_696	0.0309479	0.535313	0.191401	0.276288	0.439698	0.464002	0.0788376	-0.234885	0.584933	0.106857	-0.054986	-0.0521711	-0.436716	-0.336922	-0.543085	0.0591617	0.239334	-0.722545	-0.112863	-0.370814	-0.736446	0.434493	0.351384	0.564998	0.351372	0.691027	-0.236641	0.276613	0.219912	0.228532	0.254461	0.529184	-0.142709	0.196205	-0.0158257	0.293597	-0.263187	-0.0353482	0.0815349	-0.389581	0.028768	-0.243897	-0.550626	-0.354845	-0.73709	-0.528845	-0.49843	0.00992035	0.37426	-0.294575
Cluster 6	TIOBL00G093780_Length_1998	0.342423	0.369891	0.317704	1.1731	1.60775	0.99392	0.230348	-0.73377	0.103555	-0.530959	0.10636	0.387058	-1.06075	-0.762481	-0.303935	-1.04079	-0.114798	0.0622746	-0.56616	0.132694	0.316715	0.527411	0.369214	0.41771	0.3786	0.517158	1.10407	-0.417658	-0.146508	0.170075	0.200569	0.338247	0.55096	-1.21018	-0.538101	-0.916693	-0.701078	-0.957305	-0.544663	-0.793853	-0.318868	0.228938	0.500861	0.602286	-0.312207	-0.519662	-0.596737	0.391293	0.0776016	0.568389
Cluster 6	TIOBL00G093930_Length_798	0.94212	0.275097	0.148356	1.62442	1.9324	1.32996	0.837937	-0.0861488	1.524	0.216355	1.23435	0.522001	-0.902291	-0.374154	-1.00999	-0.771402	-1.85448	-0.983172	-0.470488	-1.06946	-0.837632	0.360433	0.437724	0.497446	1.09824	-0.647843	0.670122	0.646416	0.546988	1.15857	0.832822	-1.42228	0.0833805	0.918966	0.0480502	-0.373511	0.48732	-2.43105	-1.50379	0.282625	0.433384	-0.368444	-1.93496	0.189561	0.850996	-0.159414	-0.216234	-0.16393	-2.39546	-0.153907
Cluster 6	TIOBL00G094090_Length_2757	0.590822	-0.0472563	0.539738	0.291895	0.390497	0.51643	0.38438	0.307085	0.430902	0.460744	0.0906253	0.42466	-0.526714	-0.00372307	-0.527106	-0.10205	-0.146187	0.146467	-0.0360466	0.356182	0.749198	0.112834	0.319388	-0.239985	-0.569575	0.059019	0.701962	-0.398884	0.0551261	0.497523	-0.285372	0.00558109	0.346309	-0.405902	-0.456852	-0.626349	-0.306321	-0.577034	-0.635527	-0.697053	-0.243168	-0.582571	0.575641	0.0472368	-0.422454	-0.460279	-0.521281	-0.0228897	0.344987	0.0953487
Cluster 6	TIOBL00G094180_Length_948	0.0142648	0.254264	-0.1131	0.822079	1.23922	0.522461	0.94028	0.111464	0.228155	-0.750966	0.468924	0.302468	-0.546167	-0.231237	-0.589758	-0.350001	-0.353739	-0.282473	-0.0583594	-0.0838498	0.0228045	-0.0501653	-0.177022	0.250513	0.618303	0.102925	0.386411	0.13381	0.201327	0.165748	1.23063	0.186988	0.299663	-0.0266419	-0.188262	0.13867	-0.270719	-1.43803	-0.328011	-0.458093	-0.0713416	0.0961988	-0.835173	0.146211	-0.116625	-0.77821	-0.719363	0.280151	-0.485564	0.138938
Cluster 6	TIOBL00G094290_Length_1116	0.287305	0.815494	-0.0748591	0.693798	0.899585	1.22828	-0.180442	-0.515957	-0.157533	-0.0746157	-0.00248732	0.21737	-0.340192	-0.207771	-0.341246	-0.317904	-0.303462	-0.121297	0.00181089	-0.625461	0.101605	0.308765	1.09366	0.811524	0.790387	0.913143	0.253905	-0.0727679	-0.235029	0.262867	-0.0728651	0.0132106	-0.718271	-0.253914	-0.431774	-0.0290675	0.057441	-0.03905	-0.471585	-0.378723	-0.0438529	-0.118987	0.437444	-1.04557	-0.709933	-0.312672	-0.00795946	-0.376862	-0.0392399	-0.566245
Cluster 6	TIOBL00G094300_Length_1521	0.632044	0.635458	0.441643	0.791291	0.799629	0.991528	1.35737	-0.1822	0.69592	0.30289	-0.803254	1.22134	-0.257378	-0.323929	-0.238645	-1.16679	-1.89417	-0.17477	-0.490835	-1.4933	-0.313366	0.0964644	0.205919	0.602888	0.487772	0.339932	1.15711	0.602604	0.4566	1.29262	1.28432	0.119134	0.586314	0.842165	-0.207383	-0.568435	0.771172	-3.77619	-1.06237	-1.39523	0.0555301	-0.362789	-0.655768	0.0669111	0.363738	-0.0299715	0.13384	-0.74596	-1.00923	-0.182178
Cluster 6	TIOBL00G094400_Length_693	0.447141	0.93415	0.0888075	1.2311	0.998838	0.83279	0.106222	-0.731845	-0.403	-0.574818	-0.787571	-0.287001	-0.73836	-0.800589	0.223861	-0.199162	0.0826172	-0.1261	0.104839	-0.0401574	0.244218	0.627308	0.0563547	0.881163	1.07954	1.40718	0.756408	0.548996	0.885903	-0.48491	0.107114	1.13859	-0.0120032	-0.0839559	-0.665429	-0.309036	-0.576455	-0.134317	-0.562833	-0.611732	-0.262715	-0.468095	-0.353731	-0.256194	-0.937583	-0.767911	-0.751325	-0.43938	-0.159329	-0.257616
Cluster 6	TIOBL00G094580_Length_2076	0.439489	1.21039	0.474647	1.42898	1.93261	1.26506	0.28805	-0.172911	0.652656	-0.787353	0.0770101	-0.319265	-0.658227	-0.102044	-0.555622	-0.514729	-0.67119	-0.394773	-0.0228295	-0.231329	-0.230391	-0.00828688	0.638981	0.413275	1.03042	1.16313	0.631381	-0.240234	-0.0084724	-0.00273235	0.387892	0.180403	-0.312836	0.242213	-0.562507	-0.689714	-0.51904	-0.162896	-0.750891	-0.719573	-0.0838146	-0.377418	-0.136502	-0.574084	-0.428549	-0.726779	-0.62561	-0.658033	0.407075	-0.615025
Cluster 6	TIOBL00G094700_Length_687	0.794498	0.906564	0.992691	0.507662	0.212796	0.902782	0.855139	-0.18507	0.902688	0.200979	-1.31357	-0.305176	-0.110453	-0.649701	-0.233609	0.565886	-0.664937	-0.277308	0.137345	-0.232043	-0.5276	0.505631	0.506031	0.579977	0.475516	0.897606	0.613591	-0.194093	0.243748	-0.114162	-0.15327	0.406289	0.0661468	-0.0769394	-0.470884	-0.583129	-0.443817	-0.305149	-0.550913	-0.161191	-0.869986	-0.18512	-0.159994	-0.272126	-0.627178	-0.988746	-0.872465	0.0767341	0.296593	-0.118261
Cluster 6	TIOBL00G094730_Length_1101	0.433762	0.545548	0.32039	1.04419	1.16826	0.914966	0.350498	-0.211354	0.0665333	-0.572386	0.299335	0.391072	-0.685125	-0.00753281	0.124852	-0.227436	-0.0596711	-0.0900472	-0.334914	-0.140994	-0.106823	-0.162897	0.331164	-0.226634	0.6037	0.759099	0.543882	-0.552867	0.435675	-0.380966	0.274628	0.287487	0.0881499	-0.399066	-0.519664	-0.559203	-0.439584	0.213138	0.135071	-1.06857	-0.36346	-0.443215	-0.196033	0.19468	-0.794489	-0.438955	-0.497468	-0.333939	0.276016	0.0111843
Cluster 6	TIOBL00G094810_Length_612	0.845129	0.252834	0.531666	-0.244217	-0.585827	0.00244178	0.144826	0.666814	-0.363213	0.0278887	-0.466764	-0.382392	-0.162207	-0.214995	-0.357428	0.032837	-0.308194	0.110454	0.112963	-0.105706	-0.0670599	0.505687	0.420157	0.383353	0.174007	0.413586	0.946269	-0.0699669	0.00885721	-0.0877093	-0.289976	0.203593	0.0879339	-1.75284	-0.460307	-0.782318	-0.388272	-0.106517	0.0207362	0.0153974	-0.238498	-0.201189	0.441651	0.111838	0.207541	0.355068	0.292876	-0.160681	0.315484	0.164387
Cluster 6	TIOBL00G094860_Length_1446	-0.408745	0.486534	0.379781	0.540862	0.944996	0.407355	-0.441295	-0.183086	0.205392	-0.046707	0.50917	-0.549605	-0.234877	0.614771	-0.107133	0.263773	0.0772019	-0.564361	0.344357	0.156964	-0.498047	0.787954	1.00978	0.615289	-0.130876	-0.560312	0.323058	0.273297	0.0902747	-0.220765	-0.00621413	-0.0181481	-0.303569	0.464531	-0.33982	-0.404059	-0.293629	-0.120484	-0.151966	-0.193197	-0.329719	-0.463311	-0.259023	-0.24827	-0.285515	-0.238533	-0.19394	-0.26456	-0.177852	-0.257729
Cluster 6	TIOBL00G095130_Length_2466	0.168041	-0.00535062	0.645438	0.205192	0.0375797	0.231907	0.0435928	-0.339318	0.0147546	-0.151334	-1.09205	-0.0131617	-0.797089	-0.402833	-0.325677	0.236478	0.126284	0.013033	0.657789	0.356575	0.669172	-0.129724	0.421093	-0.0763263	0.26908	1.03817	0.545066	-0.481976	-0.00340443	0.0814486	0.158113	0.516499	0.654814	-0.93488	-0.372687	-0.634832	-0.579722	0.00588482	-0.09395	-0.938827	-0.450867	0.101292	1.00111	0.207505	-0.847476	-1.02061	-0.4141	0.162165	0.877665	0.660452
Cluster 6	TIOBL00G095170_Length_1113	0.900303	0.497127	0.872366	0.47769	0.700363	0.0823381	0.414751	0.0181698	0.170482	-0.314051	-0.474112	0.284624	-0.956604	-0.159375	-0.187517	-0.234681	-0.278524	0.128817	0.0838144	0.176797	0.457406	0.0790107	0.481262	0.144296	0.279424	0.812754	1.10072	-0.104797	0.337107	0.212444	-0.0709233	0.296618	0.209404	-0.590461	-0.108256	-0.313819	-0.560094	-1.00614	-0.731542	-0.722566	-0.144399	-0.089324	-0.274324	-0.225073	-0.550651	-0.469797	-0.251075	-0.232503	-0.0799865	-0.0874986
Cluster 6	TIOBL00G095430_Length_2685	0.599466	0.757895	1.06062	0.305584	0.379825	0.0472953	-0.528437	-0.122959	0.0485843	-0.283743	-0.218689	-0.128217	-0.323884	-0.139135	-0.371616	-0.302048	-0.277235	-0.243111	-0.131443	-0.033391	-0.264646	0.333393	1.14791	0.540201	0.473076	0.873161	0.923327	-0.903746	-0.410919	-0.221199	-0.187488	-0.0411299	0.0537287	0.272894	-0.503664	-0.398944	-0.144578	0.112395	0.0455657	-0.62478	-0.0929849	-0.0656371	0.222512	-0.108826	-0.270311	-0.266179	-0.177353	-0.250748	0.118937	-0.279332
Cluster 6	TIOBL00G095660_Length_237	0.962017	0.502638	0.70832	0.749579	0.564345	-0.371842	0.851517	-0.0721577	0.369355	0.658047	0.396169	0.106046	-0.437377	-0.796857	-1.0831	0.220764	0.179209	-0.144098	-0.556343	-0.0192703	-0.644203	0.449295	0.499822	0.757043	-0.164783	0.0780216	0.0902533	0.160168	0.0432107	0.791217	0.0985748	0.847013	-0.232171	-0.42076	-0.196679	-0.231382	-1.11697	-0.873266	0.107116	-0.459725	0.0743774	-0.751118	0.0655477	-0.677995	0.18657	-0.478605	-0.749664	-0.397865	0.428679	-0.0686784
Cluster 6	TIOBL00G095810_Length_1755	-0.153686	0.35518	-0.234078	0.248634	0.445223	0.750736	-0.770064	-0.329533	-0.648045	-0.626467	0.0357227	0.124784	0.00383427	-0.772145	-0.0875989	0.861434	0.502699	-0.503009	-0.15392	0.501572	0.0501279	0.452523	0.802779	0.147393	1.60341	0.772532	-0.382421	-0.453236	0.0881564	-0.864728	0.453997	0.874815	-0.921884	0.53422	-0.507962	-0.571017	-0.119762	1.71012	0.666367	-0.452372	-0.987888	0.256785	0.258683	-0.861287	-0.849422	-0.787084	-0.779848	-0.271039	1.14256	-0.555796
Cluster 6	TIOBL00G096060_Length_372	0.54265	0.659672	0.552653	0.686945	0.459396	0.609005	0.733311	0.38738	-0.2235	-0.147569	0.379509	0.170303	-0.218741	0.0397804	0.341939	0.114058	0.259602	0.477118	0.0530527	0.0149466	0.491338	0.787765	0.192448	0.00617859	-0.3153	0.37654	-0.164939	0.244081	-0.525355	-0.893046	-0.384763	-0.909589	-0.55213	1.19882	-0.576273	-0.435855	-0.519846	0.314668	-0.807985	0.53309	-0.283876	-0.788881	-0.0599306	-0.78824	0.343987	-0.0418877	-0.436793	-0.649129	-1.22674	-0.0198726
Cluster 6	TIOBL00G096230_Length_507	-0.0139624	0.486448	0.348346	0.240802	0.397044	0.316425	0.129857	-0.381488	0.338303	-0.859535	0.0388752	0.233017	-0.0235519	-0.0323862	-0.729015	-0.0782331	-0.986508	-0.0576261	0.255332	-0.178082	-0.364609	0.255149	0.844193	0.00944675	-0.298731	-0.315668	0.406853	0.479623	0.612381	0.187323	0.759762	0.674101	-0.11301	-0.260287	-0.0637774	-0.0675876	-0.450356	-0.0623321	-0.170851	0.0336919	-0.172245	-0.0475072	0.140663	-0.389191	0.271528	-0.542689	-0.0184542	-0.402893	-0.0792328	-0.299358
Cluster 6	TIOBL00G096370_Length_477	0.791486	0.733087	0.371593	0.397237	0.573279	0.376948	0.434532	0.043597	0.557629	-0.319171	-0.146667	-0.382371	-0.0758983	-1.02795	-0.651965	-0.12769	-0.633129	-0.439025	-0.202455	-0.0464566	-0.130883	0.776832	1.11659	0.525855	0.159534	0.546212	0.143355	-0.385333	0.362539	0.39255	0.0495642	-0.629411	-0.419025	-0.206492	-0.0342481	0.463097	-0.685585	-0.186642	-0.887636	0.127408	0.129663	0.359053	-0.0407064	-0.630917	-0.354317	0.240563	0.0666377	-0.539541	-0.0399059	-0.515416
Cluster 6	TIOBL00G097090_Length_1506	-0.0153113	0.461459	-0.0367331	0.44088	0.857966	0.0364865	0.374451	-1.31683	-0.750531	-0.676897	0.822321	-0.177266	-0.263488	0.462171	0.5272	-0.429879	0.0194537	-0.64178	-0.842746	0.0489578	-1.06253	0.0901311	1.51016	0.541212	1.01209	1.00785	-0.543026	-0.859926	-0.166184	-1.51616	0.588098	-0.552183	-0.23565	0.548775	0.534527	-0.277781	1.7476	0.023367	0.482677	-0.0516925	0.354404	0.863101	-0.949132	0.00892198	-0.718676	-0.517775	-0.631033	0.776052	-0.802017	-0.105083
Cluster 6	TIOBL00G097230_Length_1248	0.571769	0.312389	0.491755	-0.953006	-1.61417	0.45053	1.06733	1.00319	1.46232	0.0274682	-2.09275	-0.436622	0.229344	0.204968	0.168459	1.46562	0.279291	-0.195468	1.54849	-0.361602	0.393021	-0.187236	0.616437	0.976216	0.949217	1.3044	1.19487	-0.239888	0.456204	0.657693	0.807569	-0.609599	-0.265155	-2.13276	-1.53324	-1.78952	-0.726154	-0.127038	0.848851	-1.17573	-0.533283	-0.531747	0.170745	-0.238734	-0.418693	-0.77725	-0.383271	-0.978219	0.402587	0.240386
Cluster 6	TIOBL00G097270_Length_2373	0.612306	-0.0558942	0.620795	0.611026	0.720652	0.291505	-0.206866	-0.305865	0.508376	-0.146441	-0.444037	0.364186	-0.316366	-0.382306	-0.43855	-0.0260512	-0.364126	-0.582009	0.282231	-0.221917	0.332042	0.619052	0.251905	0.114984	-0.0757495	0.634203	0.839033	0.287015	-0.0584166	0.398892	-0.51812	-0.00716294	0.121137	0.718766	-0.750812	-0.945534	-0.3332	0.00674748	-0.222016	0.0800811	-0.433142	-0.215878	0.534305	-0.255745	0.363426	-0.907539	-0.757987	-0.238481	0.209791	-0.312241
Cluster 6	TIOBL00G097430_Length_1020	1.08502	0.605943	0.539623	0.737885	1.28324	0.103613	0.831168	0.332278	0.166235	0.313268	0.0148041	0.364446	0.0033154	-0.167514	0.00298891	-0.227863	-0.0983944	-0.369191	-0.196592	-0.0380232	0.343668	0.0496801	-0.0535598	-0.0215446	0.392261	-0.00328309	0.66416	0.0761484	0.155993	-0.0915216	-0.19503	-0.500664	0.23786	-0.447789	0.141333	-0.370389	-0.175683	-1.02792	-0.34267	-0.504449	-0.284059	-0.613193	-0.280941	-0.389407	-0.231188	0.100005	-0.16923	-0.446079	-0.726919	-0.571833
Cluster 6	TIOBL00G097560_Length_477	0.900914	0.711499	0.916265	1.07491	1.08122	0.859927	0.302196	-0.162374	0.901817	-1.05081	-0.260013	-0.238131	-1.0515	-0.411052	-0.515813	-0.288398	-0.867944	-0.728822	-0.184489	-0.246808	-0.16262	0.346858	0.273635	0.157556	-0.071706	0.0586075	0.654602	0.164222	0.742206	0.177836	0.0255927	0.0171197	-0.914954	0.601004	0.0583484	0.348991	-1.41865	0.357807	-0.652492	-0.404431	0.489937	-0.566627	-0.392208	-0.268032	-0.427444	-0.116502	-0.0764986	-0.51632	0.535297	0.236276
Cluster 6	TIOBL00G097600_Length_606	1.16322	0.204867	0.842728	0.480357	0.670783	0.0938911	0.62008	0.478044	0.521139	-0.0316398	-1.05914	-0.138034	-0.403793	-0.266695	-0.367193	0.465251	-0.17085	-0.358867	0.901327	0.109914	-0.295765	-0.378375	0.115982	-0.218823	-0.0817006	0.537974	1.11909	-0.846374	0.0304617	0.443427	-0.643481	-0.809321	0.0892752	-0.155362	-0.527258	-1.15263	-0.406907	-0.45177	-0.964151	-0.533723	0.545192	0.123929	0.757709	-0.176483	-0.00977074	-0.381171	-0.313097	-0.340756	1.15717	0.0113327
Cluster 6	TIOBL00G097700_Length_16500	0.478229	0.838447	0.366169	1.62733	1.89411	1.16844	-0.0206418	-0.498012	0.269698	-0.0870692	0.264887	0.373637	-0.335246	-0.308455	-0.575142	-0.442842	-0.798191	-0.79079	-0.278204	-0.460346	-0.522829	-0.0352976	0.945182	0.510142	1.5817	1.03899	0.784975	-0.18888	0.0619634	-0.0598654	0.61551	-0.0322818	-0.231658	-0.0191999	-0.309839	-0.149925	-0.405024	0.264422	-0.185526	-1.04485	-0.386447	-0.33531	-0.39017	-0.680527	-0.722319	-0.792989	-0.624013	-0.800047	0.0433048	-0.615194
Cluster 6	TIOBL00G097720_Length_903	0.725574	1.15324	1.08207	0.53571	0.483872	0.377216	-0.558772	-0.523938	-0.268939	-1.06115	0.665291	0.0058199	-0.861384	-0.503156	-0.301525	-0.086951	0.181496	-0.399563	0.0823287	0.435653	0.0851881	0.33724	0.183047	1.18149	0.427379	1.43451	0.544792	-1.1452	-0.610728	-0.916473	0.150803	0.942411	0.141923	0.417202	-1.00349	-1.04721	-0.700577	0.960443	0.625259	-0.561398	-0.773324	0.282521	0.108887	-0.201957	-1.05429	-0.841215	-1.14384	0.39842	0.861027	-0.245738
Cluster 6	TIOBL00G098050_Length_522	-0.401032	1.48113	0.0622214	0.161207	-0.49017	0.141058	-0.993661	1.77858	-1.34456	-0.802622	-0.736762	-0.46942	-1.5691	-0.994494	-0.480608	-0.0154144	-0.0392074	-0.164234	-0.229731	0.26995	-0.0853379	0.821519	0.467857	0.292835	1.61198	0.509726	0.844127	-0.868213	-0.86487	-1.67582	1.66009	0.148894	1.12972	-0.864735	-1.04416	-1.09623	1.79549	-0.39041	1.01003	-1.04373	-0.4044	2.27809	-0.139092	1.09899	-1.07559	-1.14894	-1.16856	2.12347	-0.270762	1.18489
Cluster 6	TIOBL00G098340_Length_1413	-0.935572	-0.38024	-0.735298	1.70701	2.61736	0.456983	-0.938069	-0.750118	-0.617589	-0.102152	1.55417	-0.381492	-0.47583	0.992299	0.461228	-0.882457	-0.405936	-0.70577	-0.79635	-0.421301	-0.682332	2.7985	1.10725	-0.371331	0.0799713	-0.945587	-0.904009	1.44412	-0.533296	-0.452811	-0.161427	-0.0732593	-1.0184	1.70348	-0.491672	1.26176	-0.501261	0.0298068	-0.292273	1.99059	0.0323602	-0.370532	-0.433674	-0.580873	0.785389	-0.667207	-0.79492	-0.35394	-0.860725	-0.00456334
Cluster 6	TIOBL00G098370_Length_414	0.51877	0.989229	0.152223	0.216602	0.343713	0.455992	-0.00523087	0.568861	0.0379409	-0.330632	0.105658	-0.644257	-0.414715	-0.572478	-0.107109	-0.512961	-0.49096	-0.498675	-0.400462	-0.385722	-0.131792	0.817808	0.283582	0.616824	1.06802	0.0213125	-0.467679	-0.632432	0.270308	0.030991	0.177739	-0.48683	-0.608964	-0.299891	-0.193144	0.0551046	-0.250773	0.2959	-0.774005	0.430268	-0.128198	0.765543	-0.0728718	0.38811	-0.0295448	0.391297	-0.082478	-0.184485	0.37956	-0.67507
Cluster 6	TIOBL00G098530_Length_612	0.326461	0.13407	0.305956	0.71471	0.636081	0.233737	0.516283	0.087744	0.594458	-0.233564	0.097021	0.662727	-0.993017	-0.535444	-0.0762641	0.0435145	-0.160312	-0.354806	-0.586586	-0.38911	-0.542337	0.397684	0.116348	-0.128845	0.313934	0.289783	0.455522	0.0149551	0.32558	0.593976	0.861502	0.278093	0.308614	-0.0589017	-0.304677	-0.492255	0.114053	-0.0305233	-0.2197	-0.299632	-0.424958	0.00997767	-0.436971	-0.252638	-0.766711	-0.762617	-0.109731	-0.0735671	-0.257431	0.0578141
Cluster 6	TIOBL00G098670_Length_906	0.382786	0.246012	0.75518	0.925501	0.900616	0.634628	0.217452	-0.3858	0.441467	-0.408715	0.389637	0.708244	-0.980723	-0.494458	-0.514592	0.023481	-0.144243	-0.174092	-0.122832	0.211423	-0.392413	0.442012	0.0638041	0.580417	0.547075	0.863347	0.545823	0.633955	0.64684	0.285327	0.879513	1.38371	0.132177	0.131011	-1.12845	-0.822373	-1.72132	0.151995	-0.182121	-0.338828	-0.423412	-0.592124	-0.334796	-0.119533	-0.885664	-0.967949	-1.02981	-0.834123	0.026462	-0.151527
Cluster 6	TIOBL00G098680_Length_2778	0.313348	0.327798	0.477396	0.986738	1.04381	0.507719	0.219218	-0.371612	0.604698	-0.0177248	0.129914	0.211612	-0.343133	-0.262215	-0.0518837	0.390122	-0.73183	-0.356184	0.111451	-0.271418	0.130758	-0.177531	0.247776	0.0811472	0.35312	0.430739	0.392256	0.0551683	0.327594	0.111617	0.273531	0.0336117	-0.150781	0.416596	-0.572598	-0.264186	-0.811945	0.362375	-0.2869	-0.690355	-0.328554	-0.479858	-0.307434	-0.472182	-0.287903	-0.470082	-0.422	-0.369919	0.315123	-0.357006
Cluster 6	TIOBL00G098840_Length_297	0.200889	0.708551	0.392408	-0.0587857	-0.468402	0.858258	-0.466859	-0.124904	-0.780832	-0.387507	-1.31752	-0.371847	-0.581026	-1.24913	-0.239751	0.6372	0.145116	0.76337	1.02827	0.389259	0.254499	2.55551	1.70427	0.92121	-0.455986	0.28829	0.66802	-0.0742159	0.151664	-0.373232	-1.30519	0.622491	-0.00481225	-0.808837	-0.581096	-0.988395	-0.959747	-0.167569	0.934317	-0.0232732	-0.0217257	-0.711396	-0.242376	0.257878	-0.199932	-0.322933	0.218618	-1.1483	0.201516	0.533977
Cluster 6	TIOBL00G099210_Length_771	-0.113361	0.450327	0.142961	0.692768	0.630195	1.02001	0.245518	0.0427014	0.143631	-0.148033	0.203756	0.168467	-0.416042	-0.337669	-0.0676372	0.0784398	-0.142557	-0.211717	0.316287	0.122599	-0.285889	1.16138	0.794812	0.462168	0.236627	0.0988827	-0.203011	1.61269	0.514973	-0.650427	-0.256552	0.196478	-0.693234	0.0771321	-0.391708	-0.355435	-0.420466	0.450445	-0.492178	-0.218859	-0.69706	-0.586617	-0.493054	-0.183314	-0.756835	-0.500576	-0.596649	-0.153621	-0.413168	-0.0775879
Cluster 6	TIOBL00G099220_Length_360	0.367586	0.682597	0.140519	0.993308	0.861153	0.984494	0.147297	0.0323443	0.282049	0.104803	0.340618	-0.00847691	-0.573738	-0.00900866	-0.460023	0.0276095	0.216609	-0.472401	-0.438445	-0.0769412	-0.551925	1.13886	1.05031	0.507056	0.233462	-0.0669276	-0.257244	1.92323	0.716126	-0.348026	-0.233232	0.188005	-0.673124	0.329889	-0.507101	-0.390131	-0.285248	0.661838	-0.794069	-0.258493	-0.635359	-0.620042	-0.483289	-0.801116	-0.704039	-0.142372	-0.609196	-0.573086	-0.293487	-0.66322
Cluster 6	TIOBL00G099280_Length_414	0.648374	0.710093	0.09277	0.372417	0.809929	0.483105	-0.543489	-0.478458	-0.134275	-0.937243	-0.265448	-0.438239	-1.13836	-0.0889119	-0.26387	0.877854	0.915883	-0.281669	0.358745	0.704011	0.284747	0.604581	0.954787	0.773033	-0.295046	0.00542544	-0.540365	-0.511999	-0.731115	-0.286934	-0.989383	0.264732	-0.986271	0.227412	-0.53474	-1.25108	0.141405	-0.196406	-0.248265	0.0251995	-0.656673	0.801647	0.18702	-0.30827	0.415125	0.235025	0.00267878	0.776701	0.4979	-0.0640899
Cluster 6	TIOBL00G099310_Length_825	1.25887	0.91945	1.74717	-0.31527	-0.0851394	1.27286	0.149355	0.925054	0.294258	0.385671	-0.222701	0.0653553	-0.803887	-0.550038	-0.722008	-0.380659	-0.562669	0.562208	0.327369	-0.813461	0.449676	0.643936	0.171225	0.480952	-0.542967	0.410264	1.48095	-0.261113	-0.71059	0.592145	-0.518936	-0.12367	0.995912	-0.44479	-0.885636	-0.68488	-0.885636	-0.799803	-0.726265	-0.463187	-0.61409	-0.885636	0.235844	-0.0220935	0.464918	0.111693	0.008736	-0.718792	-0.0867141	-0.123244
Cluster 6	TIOBL00G099330_Length_375	1.34291	1.14924	1.27317	0.0203534	-0.368615	-1.06955	0.467585	1.60811	1.00422	-0.76303	-0.409081	-0.656649	-0.588857	-0.683669	-1.06601	0.0531764	-0.374909	-0.943981	-0.590604	-0.805439	-1.22248	1.17625	1.25891	0.644152	-0.788862	-0.600894	-0.198445	0.85585	0.0663406	0.535282	-0.173672	-0.747389	-0.262593	-1.02807	0.338325	0.625556	-0.684683	-0.402975	-0.0679605	1.11603	0.817514	-0.840733	0.0101541	-0.399595	0.745268	1.35191	1.33226	-1.19334	-0.0351348	-0.82535
Cluster 6	TIOBL00G099410_Length_996	-0.368	-0.10009	0.0839719	0.140396	0.199424	0.25729	0.459543	-0.155418	0.509805	-0.141177	-0.0728233	0.15715	-0.508952	-0.388446	-0.169439	-0.271504	-0.491127	-0.341006	-0.161256	-0.583674	-0.345165	-0.140696	-0.0513749	0.243957	-0.0415492	0.207982	0.223811	0.596052	0.897307	0.392484	0.46319	0.566064	0.223746	0.403287	-0.0857385	0.159476	-0.0831462	0.292953	-0.279464	-0.384433	-0.111102	-0.333129	-0.0590155	-0.0880736	-0.396756	-0.482813	-0.572582	0.14414	0.699892	-0.113971
Cluster 6	TIOBL00G099430_Length_588	-0.0809446	-0.0254184	-0.121598	0.271934	0.408346	0.338062	0.465718	-0.105857	0.550776	-0.295222	0.198191	-0.380981	-0.380771	-0.631515	0.128256	-0.420525	-0.325979	0.349609	-0.54603	-0.473429	-0.059025	-0.121248	0.0187009	-0.104125	-0.49816	-0.0453331	0.00565964	0.470259	0.872785	-0.071832	0.546004	0.611555	0.270644	0.434837	-0.18359	0.203469	0.0106772	0.189038	0.181579	-0.618764	-0.0896009	-0.197004	0.286532	-0.512179	-0.558388	-0.118564	-0.609889	-0.126571	0.580804	0.309108
Cluster 6	TIOBL00G099440_Length_180	0.179076	0.0414865	-0.0865499	0.599638	-0.0711403	0.4363	0.263302	0.173285	0.974631	0.86502	0.466979	0.184319	-0.102055	-0.111505	-0.908609	-1.15988	-2.05098	-1.13093	-0.603385	-0.527753	-0.156083	-0.110502	0.329837	0.0165711	0.130528	-0.671712	0.377275	0.372331	0.883075	0.593205	0.322943	0.482425	0.541106	0.210786	-0.477487	0.0865899	-0.368077	1.0336	-0.380254	-0.587985	0.182859	0.379877	0.5368	-0.142696	-0.337504	-0.367449	-0.343522	-0.887353	0.561486	0.358086
Cluster 6	TIOBL00G099500_Length_765	0.0267061	0.305367	0.0745775	0.736578	1.12123	0.813473	-0.475365	-0.881481	-0.045682	0.0526514	0.271305	-0.046382	-0.77269	-0.0632981	-0.764796	0.120703	-0.14359	0.0279874	0.158622	0.26791	-0.285312	0.0585833	0.377697	0.211218	0.898125	0.771156	0.413235	-0.452075	-0.13554	0.00905907	0.436124	0.602018	0.222734	-0.0790215	-0.690676	-0.586021	-0.132027	0.0270635	0.0874332	-0.677241	-0.731642	-0.209674	0.644895	0.0143523	-0.612748	-0.696891	-0.766995	-0.37414	0.398336	0.474142
Cluster 6	TIOBL00G100190_Length_699	0.582324	2.84205	1.6716	-0.319008	-0.907492	0.820652	-0.455219	-0.52843	1.21612	-0.339693	-1.25296	0.209061	0.765488	-0.592183	1.01268	0.621842	-0.886278	1.08444	0.334083	-0.713045	1.26377	1.72325	1.37408	0.525162	-0.286822	0.767999	-0.13623	-0.627479	0.209603	-0.363755	-0.77662	-0.361997	-0.468794	-1.26646	0.546421	0.614717	-1.34056	-1.14559	-0.841287	-1.1839	0.763879	-0.788969	-0.792122	-0.884278	-0.63489	0.375905	0.575574	-1.14559	-0.435054	-0.425994
Cluster 6	TIOBL00G100240_Length_249	0.0560932	0.511171	0.16627	0.461396	0.60246	0.476538	0.0772692	-0.73682	-0.17769	-0.885369	0.269904	0.179241	-0.16522	-0.310987	-0.160714	-0.0160121	-0.389712	-0.106031	-0.234561	-0.17992	-0.450682	0.820682	0.81161	0.919268	-0.181496	0.341196	0.51904	0.818397	0.230343	0.206458	-0.700948	0.54779	-0.364211	0.366263	-0.218151	0.393301	-0.342249	0.220477	-0.383256	0.0923084	0.202613	-0.532244	-0.171156	-0.980831	-0.300411	-0.0321746	-0.365599	-0.185881	-0.453804	-0.263959
Cluster 6	TIOBL00G100350_Length_231	0.0341925	1.00146	0.866198	0.688816	0.263381	1.70722	-0.869459	-0.759357	-0.500535	-1.00501	0.400038	-1.15897	-0.984803	-0.435263	0.543479	0.900513	-0.775261	0.00655418	-0.310395	-1.22743	-1.08567	1.83898	1.11157	0.353991	1.82701	0.538314	-1.61091	1.18582	-0.806214	-0.508375	2.03322	0.921762	-1.56266	-0.315928	-0.290855	0.48766	-0.385278	1.82101	1.15678	0.0581067	-0.661082	0.285472	0.140422	-1.11482	-1.85933	-0.86779	-1.14062	-0.518934	1.78797	-1.20498
Cluster 6	TIOBL00G100760_Length_2385	0.39898	0.890622	0.495224	1.16813	1.33962	1.26077	0.335343	-0.656589	0.917708	-0.0351679	0.404116	0.516293	-0.701328	-0.38366	-0.410099	-0.497698	-0.984495	-0.679352	-0.177155	-0.580567	-0.404278	0.409708	0.805192	0.650552	0.887626	0.697068	0.743615	0.188584	0.602656	0.219537	0.828459	0.260775	-0.0600196	0.277035	-0.421656	-0.0611338	-1.08941	-0.277418	-0.760765	-1.23358	-0.250891	-0.722816	-0.0717689	-0.613905	-0.767454	-0.75352	-0.962054	-0.590166	0.26027	-0.410937
Cluster 6	TIOBL00G100770_Length_645	0.992183	1.08362	0.638227	1.12541	1.29483	0.838913	0.717937	-0.329739	1.13779	-0.850855	0.024594	0.345857	-0.163699	-0.510199	-0.51726	-0.760966	-0.966799	-0.432545	-0.387024	-0.883255	-0.438414	0.924957	0.710231	0.6668	0.669404	0.551446	0.719348	0.807496	0.676763	0.523807	0.260573	-0.326382	-0.264149	0.645456	-0.175705	0.0763675	-1.1218	-0.61088	-0.852859	-1.0939	0.0456491	-0.956332	-0.275466	-1.17516	-0.58817	-0.973671	-0.576947	-0.263574	0.365478	-0.347384
Cluster 6	TIOBL00G100850_Length_573	-1.54696	1.38969	-1.22255	0.520958	1.68301	2.34117	1.34838	-0.931323	0.274733	0.0431432	0.403511	0.514045	0.662378	0.0606392	0.589662	-1.00726	-0.558426	-0.034259	-0.238634	0.02816	0.306949	-0.726019	-1.97093	-0.986985	1.06074	-0.390047	-0.0890442	-0.069162	0.755449	0.421086	1.13376	0.660448	0.7122	-0.200397	-0.484647	0.93621	-0.652641	-0.867206	-0.59782	-0.885417	-0.92153	-0.645893	-0.277711	0.108982	0.176827	-0.64565	-0.369389	-0.187159	-0.0134875	0.388421
Cluster 6	TIOBL00G100870_Length_1362	0.563826	0.313264	0.75337	0.13035	0.570943	0.146068	0.65712	-0.0641795	0.850384	-1.09599	0.310653	0.0125896	-1.47364	-0.610993	-0.781146	-0.449118	-0.192895	0.105067	0.238228	-0.115714	0.221128	0.696333	0.508938	0.14969	0.558962	1.13548	0.892644	-0.333612	0.447679	0.791178	0.404733	0.164373	0.789668	-0.203548	-0.80697	-1.36806	-0.457253	-1.26262	-1.12653	-1.01166	-0.120907	-0.0685967	0.429526	0.349005	0.0183282	-0.729289	-0.447118	-0.856037	0.600685	0.765662
Cluster 6	TIOBL00G101080_Length_807	0.110406	0.709097	0.128596	0.746993	0.774415	0.677452	0.0218397	-0.0860582	0.15351	0.129254	0.447436	0.0664214	-0.538905	-0.293725	-0.426697	0.156153	-0.0818498	-0.747256	-0.132198	-0.250496	-0.815459	1.10969	0.851995	0.695019	0.509187	0.709136	0.629294	0.957081	0.384872	-0.0781805	0.0412837	0.0634026	0.203285	-0.0662092	-0.737529	-0.37461	-0.88647	0.541899	0.0586948	-0.234607	0.0605383	-0.59704	-0.298106	-0.594717	-0.591275	-1.03025	-0.962991	-0.606734	-0.164765	-0.340823
Cluster 6	TIOBL00G101410_Length_2163	0.00832355	0.478883	0.0722674	1.10552	1.43475	1.24479	-0.145946	-1.04743	-0.491811	0.0785338	0.819839	0.0312301	-0.409404	-0.572144	-0.216588	-0.0550341	-0.351127	-0.509114	-0.256586	-0.110106	-0.261778	0.639939	0.584932	0.847264	1.25813	0.899731	0.129906	0.110179	-0.163462	-0.235823	0.644057	0.135882	-0.0753738	0.311612	-0.669877	-0.340262	0.193982	0.233851	-0.152174	-0.510303	-0.88534	0.0895835	-0.472974	-0.269396	-0.856174	-1.02032	-1.08899	0.241339	-0.159883	-0.267096
Cluster 6	TIOBL00G101570_Length_291	0.73893	0.591803	0.291933	0.517445	0.833575	0.357414	0.770416	0.14691	0.412404	-0.161163	0.0997371	0.213485	-0.275353	-0.352895	-0.145911	0.15486	0.117769	-0.26369	-0.823782	-0.140357	-0.744079	0.010392	0.162885	0.202232	0.0557672	-0.198134	0.108271	0.23765	-0.0813263	0.541158	-0.087879	0.203496	0.121488	-0.0519146	0.0709059	-0.00870799	-0.464277	-0.0408592	0.0695994	0.204787	0.0729227	-0.0164558	-0.562075	-0.59657	0.0309295	-0.224619	-0.368599	-1.1193	-0.244928	-0.366287
Cluster 6	TIOBL00G101970_Length_918	0.179426	0.143505	0.27405	0.362757	0.425952	0.506086	0.558488	0.424845	1.29321	0.308027	0.237028	0.688333	-1.26947	-0.781443	-0.221508	-0.707178	-0.991723	-0.0223682	-0.573027	-0.333478	-0.165006	-0.0773037	0.105361	0.176517	0.280763	-0.356017	0.280414	0.420117	0.475706	1.08119	0.365663	-0.187465	0.697723	0.147886	-0.0461992	-0.100511	-0.337222	-0.960661	-0.658401	-0.317758	0.346392	-0.112129	-0.575474	-0.0545338	0.227798	-0.224699	-0.199148	0.382466	-0.935198	-0.181774
Cluster 6	TIOBL00G101990_Length_687	0.70554	1.14113	3.57265	-0.270809	-0.891509	0.890954	0.680713	0.0187882	2.88203	-1.00075	-0.937082	0.10127	-0.0453216	-1.5346	0.7988	-0.15603	-0.129501	0.245593	0.663792	-0.471899	0.528334	2.52624	-0.392583	-0.307568	-1.31136	3.04964	-1.64825	0.891003	-0.723034	-1.74731	-1.47704	1.15315	-1.18559	-0.316296	-0.961283	-0.66706	-1.62364	1.32458	0.0413635	0.484759	-0.31314	-1.13369	0.565498	-1.19599	0.494578	-0.688825	-0.757557	-1.38282	0.629363	-0.119237
Cluster 6	TIOBL00G102700_Length_780	1.22276	0.840061	1.78711	1.34367	1.00008	0.638386	-0.316287	-0.12958	-0.591626	-0.4133	-0.224279	0.466032	-0.506531	-0.399184	-0.197844	-0.264635	-0.295743	0.159567	-0.276472	0.0570695	0.195406	0.54821	0.255454	0.341757	0.620953	1.12023	1.03083	-1.10357	-0.12198	-0.73388	0.0623219	1.44529	0.0282581	-0.723643	-1.32886	-0.962407	-0.184242	0.203597	-0.65405	-0.883887	-0.56399	-0.589495	0.420885	-0.27522	-0.888256	-0.699483	-0.454232	-0.176253	0.485465	-0.314484
Cluster 6	TIOBL00G102990_Length_1251	0.0130606	0.254607	-0.259553	0.035057	0.475392	0.314842	-0.80086	-0.782878	-1.39962	-1.25675	-0.286485	-0.594562	-0.279452	-0.768128	0.140691	0.448192	0.464711	-0.0721597	0.178313	0.218119	-0.014463	1.34654	0.949059	0.0788872	0.695043	0.85507	-0.107172	-0.152486	-0.413238	-1.23038	-0.610821	0.709695	-0.858572	0.373745	0.0970143	0.394251	-0.0871222	1.15578	0.403949	-0.419641	-0.46291	0.161685	0.101483	-0.0718061	-0.392758	0.00869994	-0.10505	0.213472	1.13519	0.204324
Cluster 6	TIOBL00G103010_Length_324	0.7832	-0.146853	1.33738	0.889469	-0.329633	0.220897	0.125144	-0.794561	0.173206	0.306411	-1.14143	-0.0117538	-1.14143	-0.404351	-1.14143	-0.598135	0.143851	-0.4378	-0.323482	0.0640852	-0.916651	-0.524228	0.0288131	1.02881	-0.956835	1.88478	0.887773	0.812168	0.0688317	-0.564765	-0.118674	0.0529698	-0.282417	0.0293899	-0.086098	0.572571	-0.151567	-0.441703	-0.609365	0.09821	-0.300587	0.699937	0.0494984	0.0501933	0.0980267	0.286817	0.178301	0.0275304	-0.121731	0.647211
Cluster 6	TIOBL00G103330_Length_3075	0.319391	-0.0498304	0.683961	0.152113	0.494628	0.233117	-0.0790925	-0.591708	0.692234	0.311592	-0.729428	-0.153348	-0.0663254	0.0757319	-0.374978	-0.210168	-0.26653	-0.25107	0.0316109	-0.193719	-0.0479039	0.431768	0.194198	0.444652	0.277749	0.792459	1.3968	-0.37836	-0.369037	0.257815	-0.135445	-0.191607	0.815019	-0.222641	-0.486808	-0.768566	-0.152529	-0.167545	0.372096	-0.924358	-0.517406	-0.304694	0.0917585	0.690665	-0.617633	-0.737408	-0.55477	-0.0923293	0.164357	0.711519
Cluster 6	TIOBL00G103640_Length_1047	-0.354417	0.011464	0.921643	0.414112	0.64506	0.785661	-0.345877	-0.711746	0.606976	-0.367171	-0.204387	0.73088	-0.315312	-0.235553	0.839852	0.380366	0.133874	0.698027	0.185	-0.200532	0.392494	0.410717	0.237484	-0.0538701	-0.033156	0.0467731	-0.121414	-0.145985	-0.0787064	-0.352526	-0.367925	0.40013	-0.681383	-0.156279	-0.319292	-0.19526	-0.0524152	0.304367	0.0567314	-0.34553	-0.265674	-0.262587	0.04583	-0.544311	-0.215379	-0.0695623	-0.159974	-0.715515	-0.0637289	-0.311972
Cluster 6	TIOBL00G103870_Length_486	0.295943	0.353724	0.273631	-0.0973401	-0.0423821	0.557184	-0.11506	-0.3254	0.385989	-0.357191	0.0912501	-0.277154	-0.829764	-0.328762	0.0257499	0.429241	0.277627	0.194314	-0.0119704	0.363523	0.151369	0.0909887	0.602507	0.707145	0.0606415	0.924435	0.31176	-0.313716	-0.293058	0.0280558	0.0799837	0.210136	-0.228409	-0.293527	-0.150529	-0.0647043	-0.640134	-0.394677	-0.501386	-0.189311	-0.0937886	-0.449419	0.204605	0.0879466	0.041324	-0.222184	-0.140308	-0.215864	0.337619	-0.510653
Cluster 6	TIOBL00G103960_Length_264	0.840467	1.03112	0.571993	0.738902	0.688207	0.594747	0.501262	-0.00863736	0.3632	0.65236	0.145727	0.521446	-1.63007	-0.667141	-0.0477675	0.389966	0.294956	-0.536598	0.170301	-0.127282	-0.23959	0.40886	-0.180289	-0.100843	-0.109654	1.02315	0.136051	0.0326059	0.00025495	0.251617	-0.351397	0.752786	0.742395	0.495943	-0.666036	-0.672287	-0.7176	0.559736	-0.163335	-0.975847	-0.627627	-1.02338	0.0850719	-0.298737	-1.00703	-0.716994	-0.991925	-1.01355	0.784932	0.0955546
Cluster 6	TIOBL00G103970_Length_2859	0.119945	-0.106609	0.451929	-0.0204746	-0.135264	0.0222879	-0.761968	-0.21004	-0.383472	-0.255656	-0.741768	-0.613899	-0.179476	-0.200924	-0.0915282	0.17606	-0.0246293	0.203302	0.399491	0.259087	0.039955	0.197552	0.886578	0.462842	0.318514	0.584232	1.14671	-0.397702	-0.198711	-0.335339	-0.187291	0.0130023	-0.395217	-0.585824	-0.436456	-0.484071	0.246643	0.0621627	-0.50563	-0.260689	0.288945	0.413998	0.573542	-0.164147	0.329479	0.0611075	0.0525623	0.0621627	0.141784	0.162911
Cluster 6	TIOBL00G104340_Length_348	0.0121293	0.441609	0.676697	-0.127535	-0.327803	0.336776	0.0267563	0.0521169	-0.467131	-0.106541	-0.446842	0.110648	-1.84283	-0.0215854	-0.519022	-1.13388	2.33166	-0.67848	-0.548094	1.20105	-0.0571165	0.908799	1.41109	0.45209	0.83946	1.29579	0.826612	0.996344	0.850046	-0.167	-0.241787	1.81812	0.364142	-1.56828	-1.17565	-0.994427	-1.49697	2.08858	0.441912	-2.06071	-0.679344	-0.120388	0.496583	-1.04665	-1.613	-0.433652	-0.608674	-0.0529154	1.58174	-1.02445
Cluster 6	TIOBL00G104420_Length_615	0.141114	0.66809	0.0637507	0.391222	0.620165	0.211785	0.000635357	0.540364	0.795487	-0.213717	-0.185247	-0.51441	-0.738013	-0.259057	0.146355	0.367798	-0.490434	-0.462293	-0.621113	-0.443647	-0.0163821	0.193661	0.143636	0.391505	-0.401757	-0.617293	0.151644	0.770617	0.271427	0.188752	-0.0946349	-0.721272	-0.121759	0.435148	0.0450936	0.421384	0.321918	-0.51155	-0.319559	0.599689	0.157146	-0.122365	0.147227	-0.530403	0.428324	-0.141275	0.197161	-0.79954	0.188166	-0.673546
Cluster 6	TIOBL00G104450_Length_549	0.783952	0.336236	0.7824	0.721841	0.3093	0.0212191	-0.626214	-0.0411846	-0.812853	-0.316925	-0.927174	-0.374717	0.220403	0.242909	-0.0587206	-0.988386	-0.596349	-1.26899	-0.851634	-0.92424	-1.16119	0.811914	0.748224	0.837394	0.171855	0.150845	0.957856	0.551056	0.475148	0.0848452	-0.0705693	-0.571171	-0.372741	0.901736	0.738755	0.544383	0.283728	0.548122	0.136522	0.576978	0.520241	-0.549294	-0.394869	-0.506992	0.290449	0.318103	0.27949	-1.07042	-0.221162	-0.640107
Cluster 6	TIOBL00G104480_Length_1101	0.140745	0.450494	-0.270168	-0.08494	0.00783462	0.286328	-0.403476	-0.436606	-0.583844	-0.6209	-0.496385	-0.216297	-0.215898	-0.301421	-0.204742	0.0525585	0.141897	0.243228	0.42497	0.364445	0.318574	0.867209	0.380628	0.597047	0.485872	0.490185	0.184724	-0.18805	-0.519216	-0.612454	0.16477	-0.157369	-0.759387	-0.353634	-0.198587	-0.0303862	0.266719	-0.289816	0.220046	-0.0617569	-0.0716157	0.48053	-0.12027	0.28818	-0.00392659	-0.328101	-0.123386	0.266026	0.153824	0.375797
Cluster 6	TIOBL00G104620_Length_1701	-0.459998	-0.459432	-0.494948	0.584277	0.507047	0.696616	0.35525	-0.257893	0.644541	0.177247	0.173881	0.775728	-0.251967	0.00366197	0.367241	-0.000143187	-0.063494	-0.0871783	-0.311848	-0.183172	-0.0993825	-0.112252	0.00876542	-0.103669	0.129534	-0.149525	0.131333	1.19039	0.920886	0.617156	0.698152	0.333008	0.16805	-0.307735	-0.454306	-0.241378	-0.152383	0.583293	-0.194854	-0.730947	-0.000135114	0.156806	0.211077	-0.689249	-0.789544	-1.29288	-1.13512	-0.152769	0.485013	-0.742749
Cluster 6	TIOBL00G104630_Length_1641	0.0955626	-0.106253	-0.0192533	0.513564	0.876679	0.443322	0.180572	-0.0256768	0.69211	-0.0614511	-0.101152	-0.0560372	-0.312728	-0.277173	-0.131627	-0.482249	-0.744465	-0.472659	-0.0614511	-0.50607	-0.246018	-0.125136	-0.162219	-0.076644	0.0741384	0.240276	0.501668	0.281134	0.694718	0.721003	0.226258	-0.223559	0.403936	0.190675	-0.0780363	0.0692232	-0.152868	-0.0427816	-0.0994964	-0.693088	0.16244	-0.396821	-0.157724	0.0631671	-0.369621	-0.0282838	0.114163	-0.287113	-0.0988931	0.0519411
Cluster 6	TIOBL00G104710_Length_2184	0.550732	0.862591	0.50049	1.18359	1.42873	0.962583	0.565484	-0.0864884	0.475991	-0.267155	0.359403	0.680856	-0.826866	-0.594496	-0.36034	-0.174963	-0.362259	-0.00493078	-0.111799	-0.339813	-0.381558	0.424844	0.63311	0.494964	1.12232	0.47039	0.554787	0.0548666	0.358518	0.227154	0.497945	-0.126796	-0.158903	-0.140578	-0.603675	-0.614267	-0.364181	-0.354101	-0.0884876	-0.678224	-0.442672	-0.0172551	-0.823777	-0.624852	-0.548769	-0.579988	-0.437005	-0.546544	-0.831044	-0.917563
Cluster 6	TIOBL00G104720_Length_3594	0.230927	0.464136	0.21477	0.41334	0.0515816	0.473087	-0.662195	-0.252488	-0.546233	0.470857	0.0575474	0.819491	-0.0645938	-0.223985	-0.145218	-0.19327	-0.0796013	0.209618	-0.312508	0.159142	0.257061	1.04513	0.383038	0.203866	0.254295	0.0594298	0.617028	0.700901	0.174913	-0.457272	0.0263232	0.538047	0.735568	-1.04259	-0.946815	-0.925815	-0.209915	0.163847	0.144612	-0.254706	-0.7187	-0.17549	0.0756859	-0.182312	-0.503641	-0.676633	-0.661881	-0.0220371	0.24087	0.0727877
Cluster 6	TIOBL00G105160_Length_720	-0.118115	-0.0903716	-0.243888	0.698251	1.26261	0.263625	2.28346	1.34205	1.89315	-0.412913	0.212605	1.1154	-0.968634	-0.517347	-0.5029	-0.82041	-1.28252	-0.519428	-0.36565	-1.46981	-0.907162	-0.663244	-0.480954	0.0651227	-0.910274	-0.715277	0.153707	0.860645	1.45222	2.39618	0.535603	-0.335037	0.318974	1.23507	0.889011	0.351368	0.531372	-3.19414	-1.83978	-1.04723	1.20326	-0.8649	-0.3118	-0.312481	0.971563	0.594228	0.764946	-1.75129	-0.109031	-0.639819
Cluster 6	TIOBL00G105200_Length_1845	0.0335874	0.481874	0.023486	0.504451	0.435232	0.984702	-0.228825	-0.577586	-0.268896	-0.112333	-0.00849795	0.306579	0.0180613	-0.351379	0.356203	-0.361763	-0.0795201	-0.0242758	-0.495199	0.0429761	0.247576	0.639088	0.499981	0.333362	0.435905	0.25505	0.421828	-0.0100388	-0.217041	-0.537395	0.651838	0.500245	0.56122	0.260518	-0.942557	-0.524362	0.265414	0.111988	-0.187101	-0.639021	-0.945503	-0.161561	-0.0999961	0.375596	-0.247959	-0.980346	-0.930993	-0.139606	-0.167125	0.492118
Cluster 6	TIOBL00G105210_Length_531	1.20324	1.21261	1.17188	0.334664	-0.133574	0.595521	-1.22509	-0.459385	-1.2843	-0.557549	-0.028483	-0.826435	-0.585583	-1.33171	-0.402431	0.200762	0.217889	0.0193762	0.327928	0.727218	-0.365061	1.05403	0.595144	0.985906	1.263	1.62644	1.30796	-1.18165	-0.775261	-1.0171	-0.485615	1.08013	-0.566873	-0.336227	-0.572255	-1.06216	-0.381102	0.816796	0.863563	-0.453459	-0.849302	0.0691593	0.729506	0.384923	-0.887911	-0.801296	-1.05664	0.0122028	0.713618	0.112993
Cluster 6	TIOBL00G105220_Length_399	1.40229	1.52422	1.74159	0.738727	0.280203	1.22308	-1.6035	-1.09518	-1.63371	-1.52328	-0.113127	-0.962939	-0.488641	-0.985295	-0.45028	0.784012	0.967567	-0.179779	0.0538271	0.767336	-0.17291	1.58161	0.897341	1.51068	1.84089	2.17579	1.3145	-1.37858	-1.59053	-2.89744	0.092784	1.16932	-0.934766	-0.829603	-1.27312	-1.3704	0.344493	0.716859	0.971855	-0.294388	-0.877522	0.594278	0.159481	0.132303	-1.36296	-0.929699	-0.790069	0.0395233	0.4961	0.217064
Cluster 6	TIOBL00G105370_Length_4428	-0.0520107	0.35368	0.256169	0.911344	1.1342	0.805475	0.00445852	-0.361665	0.421757	-0.234686	0.102974	0.36488	-0.534917	-0.360878	0.0675155	0.0189861	-0.680921	-0.0410828	0.117754	-0.120616	-0.106367	0.0892197	0.312614	0.367235	0.899003	0.728077	0.225776	0.0342665	0.256939	-0.0643314	0.30066	0.518699	-0.261371	0.0738786	-0.723504	-0.568424	-0.669716	0.409272	-0.178303	-0.831888	-0.259437	-0.394925	0.154517	-0.316963	-0.721988	-0.597916	-0.43611	-0.261304	0.330151	-0.480175
Cluster 6	TIOBL00G105870_Length_1050	-0.321639	0.440941	-0.123884	0.390207	0.682184	0.870072	-0.243899	-0.0884563	-0.0862609	0.170243	0.354864	0.134317	-0.251873	0.192888	-0.277139	-0.0821145	-0.437493	0.240329	-0.118747	-0.0823488	-0.518903	0.721743	0.890439	0.24731	0.412002	-0.352684	-0.64733	-0.0786032	0.662689	0.251283	0.301969	0.098784	-0.28656	0.142965	-0.231195	0.391276	-0.490734	-0.265737	-0.17296	-0.245298	-0.243724	-0.394465	-0.0564848	-0.386629	-0.262192	-0.320625	-0.0776683	-0.353815	0.280256	-0.3773
Cluster 6	TIOBL00G106210_Length_1881	-0.096464	-0.168934	-0.27816	0.0616471	-0.0483517	0.170247	-0.0844116	0.405468	0.465599	1.07912	0.491518	0.577521	-0.22471	-0.0166959	-0.769513	0.0652472	0.0371251	0.0463946	-0.0406978	-0.095806	0.125584	-0.784928	0.0042218	0.459842	0.160824	0.0522115	0.515784	-1.31721	-0.20522	0.412089	-0.476867	0.283318	-0.128257	0.0510897	-0.453778	-0.436504	0.683363	-0.0159695	0.364297	-0.439562	-0.144572	-0.162565	-0.22755	-0.153598	0.178641	0.0280976	-0.0577185	0.167082	-0.105708	0.0474209
Cluster 6	TIOBL00G106300_Length_1452	-0.293881	-0.114086	-0.231607	0.938338	2.3357	1.95899	-0.31864	-0.457893	-0.322584	-0.401973	0.986555	-0.0613003	-0.492473	-0.632547	0.0363323	-0.216405	-0.321621	0.155905	0.375372	-0.242955	-0.0653239	-0.286253	-0.0280951	-0.194912	0.33997	0.139289	0.268114	-0.409523	-0.0140283	-0.495184	-0.147905	-0.00820736	-0.148417	-0.109592	-0.338759	-0.395475	0.207442	-0.203488	0.114817	0.427326	-0.264904	-0.0569674	-0.439081	-0.426295	-0.0905237	-0.0686316	-0.167665	0.63807	-0.438663	-0.0163632
Cluster 6	TIOBL00G106310_Length_777	0.720453	1.30414	0.615493	0.95817	0.886524	1.29595	-0.5368	-0.343259	-0.592363	-1.00757	-0.122843	-0.289979	-0.702398	-0.61738	-0.763947	-0.125573	-0.298779	-0.0117274	-0.32627	-0.625608	-0.00403594	2.04447	1.1256	0.859095	0.433883	0.347084	0.525335	-0.0869534	-0.190604	-0.649514	-0.456391	-0.409511	-0.598807	-0.531507	-0.132532	-0.383227	-0.225874	-0.0169236	-0.39573	0.103839	-0.139525	0.00401986	0.151547	-0.352391	0.248871	-0.00988591	-0.0519346	-0.108979	0.348733	-0.864386
Cluster 6	TIOBL00G106370_Length_921	0.547146	0.889807	0.535666	0.25747	0.642915	0.891456	1.08875	-0.357996	0.0374056	0.364855	0.116165	-0.628402	0.445985	0.551629	-0.258999	0.0983078	-0.922869	-0.385688	-0.498253	-0.872713	-0.820564	0.82446	0.527927	1.01436	0.602587	0.36119	0.281425	-0.329678	0.311606	-0.802715	-0.0534397	-0.554701	-0.578694	0.444035	0.278854	0.202609	-0.0531313	-0.319098	0.129365	0.827502	-0.28117	0.0445456	-0.0715973	-0.895123	-0.611598	-0.828723	-1.03864	-0.00657678	0.047856	-1.19551
Cluster 6	TIOBL00G106470_Length_222	0.458746	0.900308	-0.374745	0.629469	0.996599	0.555211	0.43687	0.441241	-0.162596	-0.35581	0.910544	-0.698777	-0.70396	-0.725179	-1.24334	-0.19988	-0.267284	-1.50101	-0.671126	-0.631404	-1.53106	0.697644	0.581983	0.614585	1.2927	0.515545	0.422824	0.737021	0.0230607	0.198872	0.831365	0.200344	0.485972	0.591847	-0.457735	-0.359139	0.46941	-0.0598052	0.187659	0.753162	-0.446128	0.39142	-0.955689	-0.270455	0.197858	-0.859379	-0.952299	-0.219737	-0.681895	-0.193824
Cluster 6	TIOBL00G106720_Length_450	0.405711	0.540689	0.502615	0.753006	0.979089	0.748747	0.0333296	-0.106513	-0.0385971	-0.177381	0.382048	0.28352	-0.445233	-0.397685	0.000359147	-0.147494	-0.217827	-0.345891	-0.418781	-0.392994	-0.23727	0.559283	0.659255	0.37971	0.464577	0.689626	0.608631	0.217348	0.0859229	-0.168172	0.0734224	0.091755	0.182951	-0.200224	-0.576245	-0.664504	-0.35501	-0.0883949	0.0214613	-0.293362	-0.355856	-0.330871	-0.450754	-0.338377	-0.292046	-0.384826	-0.409154	-0.083793	-0.352648	-0.393155
Cluster 6	TIOBL00G106920_Length_489	-0.128207	0.32943	0.0793968	0.34975	0.0461667	0.519769	-0.159362	0.354299	-0.072868	0.314937	-0.735693	-0.698254	0.485317	-0.0736736	-1.03786	-0.322596	-0.377403	-0.476897	0.0951319	0.1282	-0.172965	0.856828	0.232728	0.661841	0.680313	0.139481	-0.0699852	0.755633	0.0728602	-0.684448	-0.701363	-0.372191	-0.0485791	-0.085743	-0.0301546	-0.435841	0.0286974	0.114297	-0.338724	0.0824129	0.280944	-0.144194	-0.289467	0.312421	0.525365	-0.719214	0.159327	0.286447	0.531955	-0.248264
Cluster 6	TIOBL00G107300_Length_1989	0.582223	0.0458563	0.141203	0.705146	0.596768	0.562388	-0.0642213	-0.332691	0.0537359	0.0404671	-0.0198427	0.451303	-0.412189	-0.398826	-0.37334	-0.477454	-0.5512	-0.383534	-0.387475	-0.35574	-0.271803	0.86985	0.552713	0.197557	0.126788	-0.0362993	0.650799	1.21369	0.339262	0.349332	-0.101305	-0.102279	0.665159	0.0590726	-0.530521	-0.323335	-0.141628	-0.339907	-0.0783614	0.0707569	-0.264894	-0.374196	-0.441521	0.01305	-0.200489	-0.506225	-0.354909	-0.105479	-0.412636	0.0551782
Cluster 6	TIOBL00G107330_Length_213	0.447071	0.314544	0.271138	0.976918	0.688153	0.577158	0.105475	-0.2864	-0.00545321	0.244498	0.25302	0.224999	-1.66906	-0.354447	-0.487283	-0.228963	-0.427545	-0.312419	-0.212903	-0.286198	-0.630756	0.925759	0.736365	0.563125	-0.25221	-0.177522	0.801984	1.23218	0.347736	0.487307	-0.146644	-0.278496	0.57083	0.13227	-0.716986	-0.301577	-0.322915	-0.354976	0.115833	0.223333	-0.062351	-0.197128	-0.277127	-0.219203	-0.189974	-0.580283	-0.16111	-0.477181	-0.210491	-0.412098
Cluster 6	TIOBL00G107350_Length_402	0.681114	0.268702	0.301862	0.546641	0.486143	0.559056	-0.147751	0.0232345	0.122833	-0.263925	0.154635	-0.107659	-0.206397	-0.545103	-0.294469	-0.225102	-0.673335	-0.459823	-0.680341	-0.671421	-0.530383	0.886741	0.685285	0.630117	-0.349863	-0.122152	0.515644	1.22376	0.433458	0.379528	0.131075	-0.0500616	0.499998	0.107389	-0.416001	-0.207883	-0.456388	-0.4903	-0.0437434	0.00257109	-0.262499	-0.511887	-0.384273	-0.00555909	0.259009	-0.129163	0.0690858	-0.447244	-0.535506	0.250355
Cluster 6	TIOBL00G107440_Length_345	0.358632	1.21746	0.286555	-0.521541	0.516867	-0.268068	-0.153612	0.195032	0.640183	-0.938026	-0.467109	-0.64382	-1.28342	0.303366	-0.919298	-0.920195	-0.14605	-0.910248	-1.28342	0.342035	-0.72261	0.626351	0.855916	0.595891	1.1038	0.465683	-0.0299172	0.273816	0.17496	0.981834	0.682602	1.06257	-0.738838	-0.568847	-1.01739	-0.318469	-0.242039	0.180566	-0.201401	-0.622403	-0.290219	0.602464	0.646936	0.487111	-0.8151	-0.440162	-0.226215	0.938114	1.08998	0.0597011
Cluster 6	TIOBL00G107520_Length_312	0.231229	0.520822	0.216247	0.713482	0.595954	1.07217	-0.989121	-0.0890352	0.314015	-0.981214	-0.0125356	-0.413643	0.435502	0.196501	0.256548	0.0103768	-0.776171	-0.0549751	-0.0801471	0.0350739	0.1904	0.127627	0.322723	0.675876	0.075034	-0.491146	0.450523	-0.391706	-0.342016	-0.0936499	0.663215	-0.356132	-0.232282	0.172493	-0.717366	0.148231	-0.449837	0.611059	0.153551	-0.0125924	0.434004	-0.437062	0.0354582	-0.358655	0.145843	-0.2405	-0.0752197	-0.787098	0.289325	-0.711182
Cluster 6	TIOBL00G107850_Length_2187	0.637834	0.66994	0.249048	0.894126	0.999116	0.783473	0.124427	-0.816642	0.198397	-0.0864252	0.0450326	-0.113739	-0.414835	-0.411371	-0.388877	0.0823734	0.185252	-0.408737	0.319808	0.116307	-0.226173	1.14329	1.12496	0.712305	0.705245	0.708553	0.704895	0.604709	0.311171	-0.450975	-0.282406	-0.325284	0.140576	0.101447	-0.880209	-0.314615	-1.16883	-0.555344	-0.248834	-0.621871	-0.201721	-0.727542	-0.354816	-0.155406	-0.394811	-0.912686	-0.768046	-0.522716	0.0654862	0.125141
Cluster 6	TIOBL00G108060_Length_237	0.304149	-0.152803	1.18646	0.980718	1.88221	0.785283	0.187363	-0.817884	0.336861	-0.949885	0.719995	-1.35282	-0.227304	0.757112	-0.0929368	-0.449275	-0.16181	-0.424739	0.751154	-0.339332	-0.513242	-0.12141	0.579006	-0.0587903	1.29379	0.342093	0.996195	-0.44505	-0.13604	0.504541	-0.127039	0.557855	-0.14432	-0.100267	-0.401295	-0.364983	0.409431	0.0283186	-0.469222	-0.735054	-0.228624	-1.61946	-0.26382	-0.157195	-0.0121616	-0.168443	0.195094	-0.430359	-0.353599	-0.978465
Cluster 6	TIOBL00G108070_Length_3033	0.253245	0.494923	0.398017	1.29041	1.58357	0.788007	-0.125585	-0.300269	-0.0592655	-0.628604	0.374165	-0.512153	-0.96746	-0.611253	-0.736624	0.0147397	-0.250628	-0.554206	0.0967871	-0.397933	-0.102124	0.224669	0.634316	0.585855	1.0374	1.26854	0.666409	-0.423913	0.00986672	-0.0505266	0.0652116	0.117002	-0.0836913	0.294215	-0.532354	-0.496536	-0.284275	0.417243	0.154282	-0.876751	-0.568405	-0.287874	0.0589771	-0.0301133	-0.771723	-0.889764	-0.862298	-0.190057	0.513352	0.253183
Cluster 6	TIOBL00G108120_Length_363	-0.185712	0.21906	0.194111	1.57399	0.90325	0.97302	-0.0707226	-0.688972	-0.561247	-0.357859	-0.0766799	-0.871747	-1.02724	-1.1139	-0.19603	0.0612291	-0.531073	-0.547215	0.0621914	-0.152657	-0.475938	0.25217	0.876165	0.187392	1.62773	0.967365	0.582664	-0.0463818	0.213165	-0.18153	0.461077	-0.000815841	0.491723	0.560466	-0.560977	-0.396555	0.0835449	-0.378481	0.146267	-0.77645	-0.840348	-0.173717	0.0974363	0.236369	-0.368231	-0.77979	-0.842475	0.0882188	0.814513	0.529638
Cluster 6	TIOBL00G108150_Length_753	0.0713256	1.47368	0.327947	0.61776	0.396135	0.909399	-1.47019	-0.578239	-1.48369	-1.09866	-0.669158	-1.42806	-0.537488	-0.311494	-0.636043	0.0796337	0.285368	-1.00916	-0.312397	0.311345	-0.730095	1.9292	1.80379	1.22103	1.71081	1.22441	0.781164	-0.258061	0.0111939	-0.322948	-0.729769	0.637658	-0.118709	-0.271395	-0.529447	-0.436177	-0.415819	0.948033	0.856725	-0.313315	-0.473053	-0.363768	0.183701	0.25257	-0.450641	-0.5833	-0.70074	-0.507166	0.462386	0.243721
Cluster 6	TIOBL00G108280_Length_1356	0.926837	0.562842	0.927089	0.87131	1.00549	0.953044	0.888643	-0.380429	1.30957	-0.642058	0.0112241	0.526137	-0.986684	-1.05073	-0.404258	-0.454134	-1.32529	-0.707202	-0.640413	-0.908588	-0.582263	-0.118748	0.824141	0.459129	0.686399	0.741348	0.393804	0.278876	0.93214	0.678293	0.221149	0.0801175	0.171497	0.583295	-0.169249	-0.219682	-1.07382	-0.153663	-0.816492	-0.797535	0.129631	-0.4986	-0.0347904	-0.191341	-0.581545	-0.276078	-0.447494	-0.656092	0.252852	-0.297681
Cluster 6	TIOBL00G108290_Length_663	0.16662	0.162245	0.216511	-0.0862068	0.233541	-0.00100284	0.988397	-0.503859	0.978709	-1.41393	-0.0463788	-0.248894	-0.468902	-0.651051	-0.0635149	-0.401696	-0.363815	-0.642604	-0.720774	-0.300713	0.130544	0.454861	0.891996	0.222944	0.395059	0.103281	-0.199415	0.452279	0.949531	0.493891	0.532006	-0.101829	0.0295874	0.186265	0.361332	0.668379	-0.393676	-0.525263	-0.505074	-0.424094	0.340365	-0.199729	0.634342	-0.0607176	-0.180081	-0.549548	-0.55508	-0.409979	0.177395	0.247749
Cluster 6	TIOBL00G108440_Length_1485	0.790346	0.650692	1.10314	0.0860186	-0.244348	0.303171	-0.121948	0.446234	-0.13258	0.276389	-0.762764	-0.26737	0.0128041	0.0429306	-0.299021	0.55186	0.454772	-0.473264	0.693784	0.691537	0.58274	0.530626	0.687248	0.450944	-0.16443	0.879128	1.3066	-0.905647	-0.244899	-0.178012	-1.0338	0.477428	-0.187872	-0.00760423	-1.08085	-1.44744	-0.828276	0.0190225	-0.212619	-0.754098	-0.439904	-0.758661	1.09384	-0.449475	-0.175959	-0.530202	-0.166519	-1.12603	1.00497	-0.142621
Cluster 6	TIOBL00G108470_Length_360	0.467228	-0.618835	0.410011	0.134143	0.137195	0.376733	0.499113	-0.382868	-0.276224	0.306868	-0.390209	0.607441	0.278903	0.0240797	0.973563	-0.467663	0.0891711	0.32707	-0.0846422	0.139365	-0.160413	-0.131479	0.87094	-0.166444	-1.33964	0.76744	0.949948	0.106675	0.445481	0.7816	0.148771	0.854822	0.299037	0.448571	0.214085	-0.114479	-0.597753	0.557045	0.134219	-0.82143	-0.0147894	-1.3616	0.030105	-0.994441	-0.85087	-0.37407	-0.256165	-1.28475	0.204933	-0.89578
Cluster 6	TIOBL00G108560_Length_1305	1.08171	0.181455	2.27765	-0.291454	-0.364453	0.278539	-0.434348	-0.354424	-0.401296	-0.567449	-0.665619	-0.47983	-0.764245	-0.632111	-0.584447	-0.164578	-0.335116	0.369888	-0.0755086	0.345825	0.640248	-0.0614459	0.411946	0.444932	0.328168	3.05108	1.33034	-0.583587	-0.692719	-0.435027	-0.156322	0.369833	0.0834678	-0.929108	-0.577581	-0.546349	-0.273399	-0.849806	-0.594591	-0.881164	-0.400728	-0.202448	1.41205	0.152132	0.0723246	0.00216378	-0.115194	-0.618834	0.951851	0.247583
Cluster 6	TIOBL00G108640_Length_366	0.276308	1.11864	1.07233	0.45733	0.917367	1.5503	0.00245181	-0.484673	0.697314	-0.34442	-0.0295885	-0.98577	-0.324853	0.366464	-0.67241	0.297732	-0.804823	-0.0847821	-0.0163091	-0.219073	-0.963251	0.534167	1.05415	0.452445	0.264779	-0.209959	0.113026	-0.476498	0.186943	-0.537521	0.579595	0.0270507	-0.645673	0.105027	7.33084e-06	0.318687	-0.0784459	0.087864	0.047691	-0.435085	-0.128031	-0.246078	-0.700803	-0.274533	-0.281637	-0.165378	-0.303958	0.087864	-0.350071	-0.851922
Cluster 6	TIOBL00G108750_Length_1131	0.429183	0.259617	0.316889	0.625979	0.299679	0.178889	0.065434	-0.445904	-0.216104	-0.806908	-0.39469	0.137766	-0.0620195	-0.274184	0.266684	0.00830049	-0.712232	0.274427	-0.062636	-0.0848374	-0.221977	0.0770827	0.178605	0.376363	0.53507	0.739705	0.440975	-0.320422	-0.642785	0.275137	-0.32869	0.522495	-0.00488861	0.0719342	-0.306215	-0.243421	-0.540871	0.555741	0.0310689	-0.356597	-0.0554224	-0.349056	0.178605	-0.17577	-0.161111	-0.672507	-0.212927	-0.19912	0.673601	0.332063
Cluster 6	TIOBL00G108820_Length_1389	0.235248	0.284684	0.145469	0.582284	0.766847	0.0455619	-0.417052	-0.915446	-0.444646	-0.18289	-0.439394	-0.284648	-0.015758	-0.0210903	-0.0514433	0.530005	-0.327293	-0.0779728	0.137257	-0.409649	0.161588	0.185288	0.245625	-0.235275	0.289662	0.225299	0.296603	0.0111601	-0.271079	-0.589191	-0.130928	-0.0095185	0.233401	0.398768	-0.209419	-0.366577	-0.306564	-0.250786	0.463717	-0.614784	-0.575246	-0.200381	0.432822	0.714208	-0.325538	-0.0095185	-0.255789	0.125966	0.767864	0.65855
Cluster 6	TIOBL00G108930_Length_195	0.442421	1.1036	0.508748	0.303878	0.11979	-0.239271	0.552915	0.730942	0.858333	-2.07685	0.085812	-0.649625	-0.582163	-0.161152	-0.729943	-0.362534	-0.31838	-1.34379	-0.304765	-0.280209	-0.622735	0.154569	0.65372	0.681112	-0.219404	0.266863	0.240207	0.535383	1.21518	0.652085	-0.129828	0.343693	-0.108776	0.045842	0.468958	0.533024	-1.02433	0.0412309	-0.517022	0.0380796	0.991868	-1.02791	0.504908	-1.31635	0.133875	0.253671	0.0834262	-0.451055	0.732465	-0.810501
Cluster 6	TIOBL00G109050_Length_1254	0.213971	0.761943	0.373215	0.741543	0.964834	0.812193	0.198209	-0.570493	0.0882632	-0.485011	0.0525994	-0.0479153	-0.702344	-0.653176	-0.316193	-0.0291799	-0.257628	-0.202721	-0.238468	0.141983	-0.0194599	0.414626	0.496219	0.578845	0.817836	1.01219	0.540885	-0.0657892	0.341373	0.0428817	0.211449	0.490742	-0.124226	-0.0980115	-0.568238	-0.56555	-0.52304	0.0426453	-0.273276	-0.662969	-0.592714	-0.222692	-0.213752	-0.0108454	-0.372063	-0.901966	-0.74936	-0.158133	0.301947	-0.0151759
Cluster 6	TIOBL00G109090_Length_2289	1.31834	0.671508	1.50773	1.43443	1.68637	1.15454	-0.502018	-0.340357	-0.191081	-0.652263	-0.368428	-0.166328	-0.728654	-0.0119863	0.387112	-0.451499	-0.71105	-0.102821	-0.304011	-0.0523757	0.252502	0.34053	0.586791	0.309883	0.658687	0.671672	1.73979	-0.937116	-0.475487	-0.84065	-0.404033	-0.376248	-0.225542	-0.00171427	-0.503953	-0.38726	-0.108102	-0.401269	0.0270749	-0.687331	-0.41526	-0.369778	-0.463263	0.0350624	-0.576463	-0.54956	-0.577113	-0.181629	-0.193039	0.47566
Cluster 6	TIOBL00G109170_Length_3102	-0.0451512	0.743116	-0.305288	0.558452	0.553892	0.377018	-0.549234	-0.668282	-1.18569	-0.27483	-0.0682173	-0.524076	-0.0334041	-0.279037	-0.27691	0.451665	-0.369536	-0.429796	0.132637	-0.294677	-0.595635	0.85926	0.610729	0.690454	1.27626	0.965023	0.148588	0.654215	-0.269626	-0.980667	0.281093	0.224549	-0.500382	-0.00586887	-0.691847	-0.11122	0.288183	1.03805	0.87992	-0.190625	-0.582764	0.504754	-0.319383	-0.0955151	-0.446684	-0.807627	-0.888386	0.283912	0.0969956	0.171591
Cluster 6	TIOBL00G109420_Length_1857	0.400418	0.371372	0.343703	0.752713	0.741834	0.541455	0.378638	-0.325912	0.258595	0.077781	0.448183	0.719253	-0.685787	-0.528986	-0.497015	-0.112498	-0.109327	-0.219543	-0.228302	-0.0984745	0.0541273	0.308231	0.353025	0.302041	0.576792	0.419096	0.464744	0.260445	0.642982	0.376036	0.822391	0.587885	0.431171	-0.401841	-0.744843	-0.690288	-0.718559	-0.177063	-0.308822	-0.690623	-0.29676	-0.405239	-0.394991	-0.341833	-0.344889	-0.788968	-0.720089	-0.282931	-0.37389	-0.145437
Cluster 6	TIOBL00G109450_Length_378	0.847148	0.784311	0.851648	0.348839	0.222189	0.356263	1.14988	0.432276	1.27812	-0.218922	0.0444477	0.61283	-0.688293	-0.260401	0.128782	-0.413456	-0.454878	-0.228954	-0.425248	-0.629026	-0.0965998	0.0790262	0.478295	0.294877	-0.109741	0.322382	0.386435	0.0201741	0.355371	0.321559	-0.240149	0.0233643	0.360133	0.239741	-0.345907	-0.416608	-0.490481	-0.25347	-0.304746	-0.0691802	0.0677229	-0.733103	-0.588079	-0.533796	-0.0190277	-0.363195	-0.222911	-0.946795	-0.618946	-0.333904
Cluster 6	TIOBL00G109640_Length_1692	0.274902	0.324727	0.589914	1.22397	1.4992	0.685548	0.279503	-0.519868	0.428734	-0.035961	0.375186	-0.189673	-0.568895	-0.380573	0.0176993	-0.33732	-0.241725	-0.556103	-0.258918	-0.180994	-0.560248	-0.132416	0.369331	0.0778203	0.900351	0.787142	0.461067	0.0737623	0.255124	-0.201577	0.226028	0.366856	0.28369	0.448268	-0.291875	-0.508348	-0.198965	-0.203134	0.00793354	-0.619398	-0.25239	-0.421751	-0.0601963	-0.339236	-0.383748	-0.558413	-0.780885	-0.424146	-0.474331	-0.275663
Cluster 6	TIOBL00G109700_Length_1932	0.631279	0.874685	0.40111	0.938275	0.995245	1.06678	0.159423	-0.571997	0.0664279	-0.179877	-0.247846	0.269819	-0.733661	-0.231339	-0.575892	-0.418948	-0.318493	-0.452737	-0.463647	-0.0625014	-0.131307	1.32785	1.12943	0.987541	1.12072	1.22869	1.00972	-0.2513	-0.0996685	0.153381	0.264337	-0.196649	0.285841	-1.09592	-0.617752	-0.87108	-0.371581	-0.938358	-0.445167	-0.376086	-0.3646	-0.447892	-0.158198	-0.0575155	-0.0717025	-0.730485	-0.595118	-0.585509	-0.189409	-0.0583351
Cluster 6	TIOBL00G109820_Length_492	0.851432	1.03777	0.128566	0.73056	0.76748	-0.470428	1.15013	-1.30368	0.685229	-0.195456	0.0253394	-0.606145	-0.605758	-0.656798	-0.729402	-0.682865	-0.70813	-1.825	-0.526423	-1.41912	-0.973501	-0.120355	0.912992	0.837774	2.00113	-0.421138	1.73379	0.773744	2.01175	0.526318	2.52967	-0.628879	1.02067	-0.988749	-0.392654	-0.289668	-0.258228	-0.316931	-0.31721	-0.30003	0.522532	-0.0629261	-0.658677	-0.402522	-0.270071	-0.476561	-0.287915	-1.06938	0.263333	-0.545592
Cluster 6	TIOBL00G109850_Length_1212	-0.366209	0.63969	-0.346289	0.353717	0.63771	0.598675	-0.131604	-0.214575	-0.326639	-0.214051	-0.097099	0.164849	-0.679009	-0.426565	-0.404804	-0.289135	-0.427475	-0.716319	0.238769	-0.585005	-0.316492	-0.133582	0.0373968	0.159878	0.79776	0.310481	-0.102013	0.134215	0.410817	0.000446369	1.39835	0.549389	-0.215534	0.51039	-0.422026	-0.08206	-0.0998357	0.429972	-0.339424	0.00554795	0.196095	-0.0574425	0.184895	0.140708	-0.312006	-0.440169	-0.333349	0.0301262	0.361228	-0.212395
Cluster 6	TIOBL00G109860_Length_939	1.02109	0.445089	1.37749	1.08891	1.37587	0.25416	-0.0160325	-0.307762	0.275496	0.00114614	-0.190734	-0.171767	-0.787981	-0.49449	-0.196531	0.0426562	-0.916995	-0.588056	0.00584183	-0.811428	0.194786	-0.0183043	0.429311	0.365147	0.0317173	0.572976	1.07261	-0.120325	0.0467282	0.0774567	-0.353291	0.35957	0.0134668	0.179456	-0.577751	-0.515662	-0.331531	-0.650455	-0.348857	-0.318197	-0.453355	-0.0749201	0.313462	-0.0789684	-0.438951	-0.331258	-0.250127	-0.778385	0.650543	-0.0728621
Cluster 6	TIOBL00G109920_Length_1626	-0.06734	0.270484	-0.0613652	0.339587	0.37524	-0.0398106	0.311404	-0.298508	0.0392495	0.373906	0.118715	0.263033	-0.641604	-0.520277	-0.649148	0.000697675	-0.295288	-0.335668	0.185835	-0.182953	0.0748083	0.648433	0.293636	-0.141384	0.188275	0.516774	0.426056	0.68525	0.544224	-0.150491	0.353111	0.173709	0.534955	0.346653	-0.30277	-0.627875	-0.163564	-0.150704	-0.539401	-0.732024	-0.223897	-0.028823	0.391331	0.558876	-0.46284	-0.872221	-0.5994	-0.351032	0.0719351	0.352208
Cluster 6	TIOBL00G109930_Length_876	-0.031201	0.242618	0.184546	0.732445	1.04193	0.404769	0.453267	-0.377301	0.369507	-0.0209065	-0.0868409	0.261207	-0.254053	-0.0479487	-0.178385	0.0417552	-0.424258	-0.502222	0.213706	-0.764104	-0.600169	0.139568	0.439007	0.379113	0.349424	0.483294	0.40593	0.177254	0.495306	0.221242	0.340383	0.402919	-0.0659573	0.437855	-0.556195	-0.444246	-0.803352	0.322537	-0.374217	-1.02639	-0.175605	-0.283413	0.295381	-0.129693	-0.793112	-0.824347	-0.479984	-0.151343	0.502051	0.0582258
Cluster 6	TIOBL00G110030_Length_1350	0.221808	1.18934	0.495097	0.463999	0.469824	0.645582	-0.708334	0.123952	-0.237593	-0.301188	0.158149	0.00766407	-0.266999	-0.155795	-0.5026	-0.379132	-0.370269	-0.109591	-0.166091	0.0774311	0.0727116	0.974121	0.277822	0.43671	0.474263	0.939972	0.333313	-0.787694	-0.860399	-0.978383	-0.15945	0.319436	-0.0127097	0.276844	-0.201513	-0.284577	-0.313421	0.289842	0.205267	-0.152746	-0.801511	-0.0120829	0.430855	0.0362911	-0.460674	-0.979775	-0.670076	0.115215	0.446465	0.390632
Cluster 6	TIOBL00G110080_Length_1872	0.536196	0.216575	0.920979	0.548795	0.963837	0.551511	0.0472362	-0.0318921	-0.18515	-0.17789	0.491198	-0.0558242	-1.53208	-1.22327	-1.15517	1.3627	1.17299	0.26291	1.90515	1.02786	0.829707	-0.0582295	0.320971	0.070698	0.645987	1.52682	0.832544	-1.6915	-1.29047	-0.471965	-0.311515	0.567306	0.0475033	-0.187486	-1.89717	-0.547865	-0.259541	-0.202537	-0.99152	-0.965831	-0.723408	0.0691939	0.58339	-0.21116	-0.656212	-1.08581	-0.845459	0.544525	0.355318	0.357057
Cluster 6	TIOBL00G110610_Length_1098	-0.0633757	0.382244	0.0432071	0.5125	0.684866	0.735488	-0.206956	-0.351564	-0.0685515	-0.238954	0.118889	0.0144063	-1.14645	-0.432556	-0.546562	-0.0666582	0.446337	-0.0429374	-0.0360315	0.255525	0.129387	1.05541	1.14105	0.405511	0.679295	0.665023	-0.137619	0.0164133	0.0805552	-0.213428	0.0718815	0.343562	-0.329669	-0.349785	-0.595028	-0.367321	-0.555199	0.0852685	0.0895346	-0.286389	-0.372728	0.0634739	0.135849	0.128532	-0.450246	-0.686206	-0.901971	-0.21161	0.382232	-0.0086378
Cluster 6	TIOBL00G110930_Length_225	0.482688	0.639359	0.489169	0.343522	0.474741	0.747994	0.105714	-0.925317	-0.538388	-1.62803	0.171824	-0.201514	-1.14282	-0.361717	-0.570814	-0.547035	-0.415929	-1.1935	-1.10678	-0.443955	-0.597794	1.21596	0.886352	0.847923	0.889916	0.41127	0.385311	0.566997	0.754778	-0.0360516	1.06065	-0.378182	-0.389575	0.662481	0.29445	0.680971	0.245851	-0.0606574	-0.050807	0.169272	0.086025	0.286817	-0.378421	-0.489582	0.0359839	-0.452326	-0.198367	-0.101207	-0.181519	-0.54574
Cluster 6	TIOBL00G111310_Length_894	-0.273727	0.119553	0.265795	0.439742	0.38575	0.599129	-0.421907	-0.711935	-0.409043	-1.19167	0.24172	0.204214	-1.00312	-0.776899	0.0824316	-0.113261	-0.131383	0.18838	-0.0783824	0.271205	0.00230229	0.646733	0.843977	0.145295	0.574127	0.763239	0.171887	-0.375513	0.00613757	-0.721464	-0.0056007	0.0171856	-0.305267	0.222806	0.0867088	0.0303999	-0.288868	-0.157303	0.232099	0.149649	-0.0883578	0.109291	0.207897	-0.144015	-0.158744	-0.306296	-0.343291	0.0761825	0.532323	0.389897
Cluster 6	TIOBL00G111320_Length_867	0.100794	0.0406584	0.0549365	0.388453	0.83173	0.130254	0.359276	-0.247071	1.10712	-0.487002	0.126919	0.00246618	-1.20932	-0.175402	-0.422437	-0.728188	-1.29768	-0.356438	-0.229002	-0.713912	-0.276946	-0.399226	0.28977	0.111032	-0.308538	0.370672	0.0976723	0.367818	0.506183	1.13552	-0.0772801	-0.0874801	0.261251	1.0008	0.714719	0.788852	-0.514615	-0.428289	-0.396049	-0.757682	0.789502	-0.690236	-0.380766	0.256567	0.282003	0.384753	0.470953	-0.0769043	-0.639101	-0.0711053
Cluster 6	TIOBL00G111550_Length_1692	0.87952	0.95519	2.58033	-0.20244	-0.00400751	0.244409	-0.290893	-0.968597	-0.451639	-0.072599	0.291381	-0.0300812	-1.14505	-1.00479	-0.562396	-0.621085	0.175957	-0.549067	-0.876613	-0.823004	-0.215863	1.05771	0.920076	0.81112	0.0280796	3.02121	-0.240159	0.249247	-0.0527727	-0.15373	0.222659	0.456934	-0.686666	-0.559028	-0.121934	0.901094	-0.895542	-0.801356	-0.84909	-0.43144	0.064655	0.361554	1.04907	-0.399854	-0.781372	-0.800333	-0.640478	0.497284	0.88444	-0.420048
Cluster 6	TIOBL00G111750_Length_666	0.045534	0.509172	0.3641	0.449566	0.276488	0.674414	0.0178357	-0.300699	-0.141576	-0.836645	-0.455232	-0.427562	-0.767524	-0.0633042	-0.399177	-0.401922	-0.162602	-0.809059	0.178531	-0.0624354	0.121248	0.479652	0.690502	0.611863	0.825381	1.01352	0.238452	-0.829915	-0.143145	-0.174169	-0.0278234	-0.184135	-0.688212	0.194428	-0.450868	-0.0725311	0.31533	0.840285	-0.237354	-0.0756321	0.0798109	-0.134255	-0.280522	0.236453	0.15709	-0.292229	-0.761401	0.181223	0.239803	0.439252
Cluster 6	TIOBL00G111870_Length_639	-0.811197	0.328846	1.96404	0.229517	-0.362538	-1.71106	1.59615	2.15668	3.20368	0.0981393	0.0911619	-1.75339	-0.965174	-0.0903515	-0.546577	-1.93896	-1.23439	0.297183	-1.88376	-1.21213	-1.04088	-1.21963	-2.12626	-0.473516	-1.19669	2.42428	2.99764	-0.549019	-1.28024	-0.317173	0.72809	3.67732	3.9978	-1.16736	-1.00037	-1.18671	0.507362	3.41139	2.35374	-2.61941	-1.20269	-0.57845	3.24578	-1.12573	-1.69141	-1.35714	-1.64448	-2.73048	3.85443	-0.146059
Cluster 6	TIOBL00G112000_Length_1026	0.0616109	0.522877	-0.0709492	0.565304	0.587309	0.357681	0.288001	-0.509899	0.544761	0.0503682	0.122164	0.181479	-0.0956139	-0.582335	-0.446737	-0.480131	-0.577984	0.11659	-0.0943104	-0.405804	-0.432034	0.0543967	0.541927	0.657789	0.519639	0.886191	0.220474	0.189239	0.525064	0.457315	0.547108	-0.0184695	0.173801	0.251324	0.236699	-0.134192	-0.844498	-0.00173666	-0.0485913	-0.329445	-0.274759	-0.466901	-0.00131377	-0.229261	-0.452313	-0.265081	-0.743362	-0.310519	-0.419612	-0.423258
Cluster 6	TIOBL00G112010_Length_1236	-0.0456343	0.688242	0.149948	0.599627	0.709186	0.489523	0.213318	-0.317853	0.473747	0.0736934	0.183746	0.201689	-0.419633	-0.445334	-0.420416	-0.219032	-1.26881	-0.105529	-0.361048	-0.480821	-0.268319	0.026623	0.544994	0.42226	0.751331	0.830717	0.354158	-0.0768588	0.253554	0.22558	0.324982	0.150923	0.0712451	0.460414	0.235156	-0.0632237	-0.345984	-0.0499889	-0.260202	-0.592265	-0.238573	-0.59832	-0.189041	0.0785498	-0.466602	-0.830437	-0.201534	-0.601646	0.223677	0.130223
Cluster 6	TIOBL00G112020_Length_1560	-0.0437985	0.676996	0.049096	0.613792	0.970545	0.415088	0.172004	-0.332199	0.457062	0.132161	0.202625	0.458328	-0.470047	-0.617345	-0.515537	-0.0859628	-0.928728	-0.398406	-0.268725	-0.478721	-0.494539	-0.263583	0.345061	-0.0292954	0.918343	1.22843	0.274387	-0.189572	0.0474141	0.183246	0.727285	0.465572	0.136732	0.281535	-0.143057	-0.0403056	-0.262727	0.319656	0.19328	-0.854169	-0.436827	-0.182922	0.0155888	-0.0862048	-0.792232	-0.512891	-0.650838	-0.334138	0.249326	-0.120784
Cluster 6	TIOBL00G112630_Length_1506	-0.156005	0.0861262	-0.1775	0.194594	0.326267	0.0280368	0.315889	0.101871	0.186905	0.353062	0.783459	-0.0363714	-0.285127	0.581071	-0.0596217	-0.132146	-0.560304	-0.406185	0.0215666	-0.200637	-0.156117	-0.118277	-0.30298	0.451778	-0.161795	-0.157173	-0.228001	-0.0832528	-0.0401607	0.555139	0.377681	-0.17688	-0.0545376	0.273282	0.0609636	-0.431719	-0.273266	0.0267647	-0.208798	0.149944	-0.14477	-0.239082	-0.0111262	-0.0673861	0.169895	0.191715	-0.00560897	-0.185304	-0.2259	0.0500231
Cluster 6	TIOBL00G112760_Length_1398	0.438767	0.266397	0.677336	1.04798	1.02432	1.1436	0.407807	-0.36934	0.686783	-0.03892	0.255315	0.984577	-0.370429	-0.668071	-0.135721	0.0943368	-0.210268	-0.249153	0.349879	-0.178108	-0.0102608	-0.605436	0.048852	-0.531578	0.0446508	0.237296	0.56624	0.707437	0.896543	-0.33258	0.809491	0.605508	-0.0131993	-0.17306	-0.546826	0.0413187	-0.430352	-0.370094	-0.428782	-0.424429	-0.0848933	-0.308718	-0.395088	-0.82147	-0.794818	-0.747618	-0.563863	-0.829735	-0.280751	-0.420869
Cluster 6	TIOBL00G113050_Length_381	-0.360226	0.394826	-0.130461	0.608909	0.514935	0.233464	0.0583285	-0.482211	0.458219	-0.211601	0.429806	0.331307	-0.562674	-0.569781	-0.451623	0.108625	-0.357031	-0.317041	-0.298692	-0.538198	-0.636277	0.178743	0.242031	0.172484	0.500561	0.529879	0.0594066	0.244624	0.624308	0.0888322	0.835839	0.820296	0.18991	0.440014	-0.17699	-0.0166332	-0.478081	0.215009	0.26372	-0.258682	-0.0409387	0.0565514	-0.304314	-0.26191	-0.254208	-0.606318	-0.656552	-0.483386	0.127895	-0.274693
Cluster 6	TIOBL00G113180_Length_498	-0.476742	0.974272	0.68457	1.31468	1.1621	0.85811	-0.269546	-0.259572	0.162583	-0.838554	0.341739	-0.216327	0.884197	-0.771029	-0.187763	0.452002	-0.0993021	-1.26477	-0.102412	-0.256578	-0.136202	0.459823	1.47749	0.240552	1.61552	0.615533	0.913705	-0.630257	-1.02567	-0.315332	-0.268876	-0.230147	-0.37493	-0.173175	0.242803	-0.170803	-0.5055	-0.360882	0.364661	-0.389793	-0.130929	-0.340616	-0.346969	-0.828853	-0.587362	-0.405179	-0.301262	0.00339948	-0.442918	-0.059508
Cluster 6	TIOBL00G113300_Length_315	0.594835	1.08891	1.03849	0.32021	-0.507103	0.0673883	0.707789	0.139446	0.595777	0.698531	-0.0966844	-0.447019	0.881549	-0.172378	-0.512647	-0.0397083	0.138381	-0.397202	0.264447	-0.399465	0.19672	0.317827	0.152463	-0.562111	0.19683	0.353822	0.454423	0.155324	-0.55121	-0.189322	-0.21383	0.378446	-0.278078	0.230482	-0.312607	-0.35482	-0.580652	0.174817	-0.205599	-0.376073	-0.39104	0.143128	0.831651	-0.378248	-0.700666	-0.998301	-1.34633	-0.158665	0.335223	-0.287144
Cluster 6	TIOBL00G113490_Length_1104	-0.525143	-0.088964	0.519661	0.928928	1.24071	1.01693	-0.0271638	0.0727133	1.01776	0.160657	0.570971	0.368369	-0.288101	-0.00908868	-0.505711	0.0174948	0.0676737	-0.209559	-0.370825	0.203049	-0.795316	0.0357756	0.594443	-0.365576	0.284857	0.792726	-0.227435	0.231233	-0.00205731	0.457081	-0.390584	0.395046	0.0313791	0.993599	-0.337826	-0.459075	-0.274987	-0.188206	-0.327818	-0.0305254	-0.076045	-0.703046	-0.160122	-0.966688	-0.0835072	-0.351694	-0.742289	-0.702127	-0.176498	-0.615084
Cluster 6	TIOBL00G113500_Length_1428	1.17145	-0.492324	1.06988	0.883883	1.09523	0.435902	1.70531	-0.408171	0.59544	-0.768977	-1.30475	-0.713808	-0.806102	0.742287	-0.501517	-0.345639	-0.281093	-0.608843	-0.401244	-0.0941182	-0.545821	-0.0500749	0.469651	0.899589	-0.0675728	-0.247438	1.05886	0.188287	0.559234	0.386154	0.683269	-1.59619	0.137028	-0.387795	0.807092	0.962045	0.0515827	-0.804999	-0.48256	-0.967432	0.781592	-0.772733	-0.168681	-0.399363	-0.10712	0.122863	0.194197	-1.21547	-0.211288	-0.24971
Cluster 6	TIOBL00G113510_Length_1470	0.53849	0.582058	0.698528	0.483349	0.681615	0.216799	0.410544	0.156544	0.533558	0.029164	0.213694	0.0368841	-0.163036	-0.387631	-0.291806	-0.0159982	-0.0919959	-0.0378866	-0.0199006	0.170088	0.0111433	-0.449943	0.567328	0.490627	-0.0672494	0.818718	0.291056	-0.533553	0.460719	0.774521	-0.503326	0.381151	-0.230654	-0.551504	-0.131904	-0.30261	-0.552535	-0.0209857	-0.583339	-0.804287	-0.0803131	-0.801015	-0.0254981	-0.404292	-0.443392	0.0678471	0.162749	-0.676552	-0.00731143	-0.598658
Cluster 6	TIOBL00G113580_Length_387	0.966476	0.4412	1.28505	0.885721	1.09762	0.105731	0.264133	0.149163	0.729199	0.425243	0.170429	-0.148398	-0.679767	-0.431651	-0.995348	0.2749	0.242033	-0.440835	-0.314977	0.590764	-0.576018	-0.290296	0.875778	0.791647	-0.025861	0.451322	-0.9321	-0.348568	0.605881	0.685959	-0.541899	0.126513	-0.891835	-0.00346242	-0.1422	0.250575	-0.600811	0.232649	-1.27318	-0.558656	-0.0501614	0.213351	0.31152	-0.768417	-0.577024	-0.482576	-0.395488	-0.467459	0.534095	-0.769967
Cluster 6	TIOBL00G113590_Length_756	0.752531	0.456898	1.31911	0.925957	1.06242	0.312863	0.311039	-0.111057	0.652923	0.109209	0.416464	-0.421228	-0.685963	-0.260362	-0.802833	0.079343	0.26607	-0.537206	-0.269113	0.12578	-0.790476	-0.325587	0.922418	0.817414	0.0426061	0.278134	-0.629775	0.0097155	0.423395	0.467494	-0.0319483	0.228323	-0.812399	-0.00870103	-0.17171	0.279391	-0.607812	0.28233	-1.07214	-0.7575	-0.0315901	-0.142936	0.42788	-0.773392	-0.867205	-0.642391	-0.40457	0.134315	0.821049	-0.767172
Cluster 6	TIOBL00G113660_Length_2913	0.0349789	0.284056	0.0348491	0.460695	0.552451	0.77505	0.236784	-0.656245	0.488477	0.329642	-0.126819	0.692627	-0.114707	-0.468422	0.0534565	-0.129144	-0.520414	0.195218	-0.128236	-0.352956	0.125392	0.0678987	0.157318	0.139286	0.437262	0.503777	0.0817265	0.00348136	0.241179	0.141217	0.282935	0.228804	0.113239	0.740858	-0.38334	-0.323905	-0.552534	0.540681	-0.345754	-0.972342	-0.312794	-0.236851	-0.0459167	-0.14358	-0.52591	-0.895487	-0.527634	-0.122541	0.00454243	-0.0623492
Cluster 6	TIOBL00G113750_Length_1881	0.572161	0.978852	0.74116	0.749297	0.869068	0.850848	-0.873399	-1.46636	-0.337689	0.154984	0.676197	-0.39868	-0.398334	-0.251864	-0.177168	-0.129204	0.546657	-0.310866	-0.428178	0.523945	-0.344077	0.163428	0.677225	0.600987	1.09974	0.803977	1.18327	-0.4545	-1.17943	-0.947078	0.605952	0.285576	1.02842	-1.03332	-0.655847	0.168646	-0.261479	0.179666	-0.0623068	-1.7633	-0.98816	0.303615	0.0775697	0.757077	-1.5229	-1.29833	-1.01299	0.817068	0.0624873	0.817566
Cluster 6	TIOBL00G114030_Length_3201	0.408579	0.23893	0.293167	0.39887	0.374909	0.545584	0.00621984	-0.201676	-0.0767751	0.0213687	-0.723838	-0.255832	-0.0508946	-0.503593	0.112985	0.569671	0.00262998	-0.240138	0.34102	-0.156994	-0.219157	0.500664	0.515776	0.0992576	0.393397	0.553042	0.630907	0.178119	-0.113131	-0.0474377	-0.509183	0.289405	-0.254857	-0.0595731	-0.439312	-0.455561	-0.263164	0.00162915	0.0665573	-0.371324	-0.608979	-0.00908978	-0.257517	-0.130297	-0.170885	-0.0892399	-0.0295187	-0.120578	-0.152654	-0.0314903
Cluster 6	TIOBL00G114100_Length_1095	0.690268	0.55143	0.764157	0.582315	0.648432	0.449276	0.185414	0.323687	0.39415	-0.506598	-0.467889	-0.0380019	-0.536097	-0.498734	-0.288257	0.347357	0.216253	-0.0810244	0.760893	0.288664	0.109574	0.290979	0.159693	0.221294	0.338942	0.301752	0.676202	-0.581078	-1.10333	-0.376571	-0.163792	0.0618159	0.592455	0.375578	-1.09262	-1.11096	-0.550815	0.344103	-0.401398	-0.622062	-0.293333	-0.316568	0.405365	-0.188238	0.107076	-0.29689	-0.67322	-0.284905	0.458414	-0.173149
Cluster 6	TIOBL00G114200_Length_300	0.621396	0.828092	0.595186	0.240846	0.358498	0.375408	-0.310896	-0.14197	-1.04908	-0.415339	-0.0544735	-0.425636	-0.181413	-0.7564	-0.399394	0.645033	0.348405	-0.142601	0.205802	-0.0891254	-0.589763	1.08708	0.765553	0.476656	0.312252	0.352024	0.554886	-0.217474	-0.587645	-0.678717	-0.171469	-0.305989	-0.349189	-1.04134	-0.183086	0.0298335	-0.0616262	0.284337	0.379737	0.265339	-0.35517	0.473794	-0.352582	-0.224653	0.0879012	0.287465	0.238707	-0.171653	0.0465449	-0.604088
Cluster 6	TIOBL00G114480_Length_2007	0.204633	-0.18321	-0.0260398	0.601776	0.985684	0.519231	0.164401	-0.217659	0.44224	-0.302921	0.0358623	0.579919	-0.103924	-0.298014	-0.303485	-0.429595	-0.337828	-0.306148	-0.345028	-0.260755	-0.19782	-0.280216	0.103327	-0.233084	0.465559	0.0870002	0.174391	0.31313	0.352748	0.364922	0.164401	0.284457	0.0833057	0.303794	-0.0164942	-0.0282362	-0.412541	-0.39457	-0.360794	-0.578093	0.0969893	0.0422832	0.135912	-0.211974	-0.302438	-0.226879	-0.326153	-0.137659	0.12583	0.189763
Cluster 6	TIOBL00G114570_Length_195	0.354174	0.945216	0.666879	0.622097	0.647471	0.623435	0.118859	-0.999752	0.180875	-0.295764	0.246974	0.279908	-0.195253	-0.519262	-0.0405118	0.0673922	-0.943129	-0.260371	0.171722	0.0745816	0.29735	0.352648	0.752267	0.426683	0.0826768	0.682598	0.53825	-0.272705	0.31339	-0.143136	0.695757	-0.302549	0.148393	-0.628621	-0.0313616	-0.508573	0.0726666	-0.575676	-0.0178003	-0.997805	0.217145	-0.43589	-0.373994	0.423037	-0.99807	-0.529711	-0.751832	-0.268511	0.156384	-0.0685481
Cluster 6	TIOBL00G114600_Length_1959	0.354207	0.410607	0.493016	0.40903	0.737616	0.473735	-0.0984258	-0.262565	0.00758111	-0.343074	-0.120644	0.0209263	-0.555235	-0.589194	-0.197849	-0.137032	-0.00751966	0.277637	0.156712	0.126839	0.344234	0.504851	0.648665	0.481651	0.631417	0.933087	0.351827	-0.488354	-0.273316	-0.107183	0.142332	0.0669742	-0.0986684	-0.141877	-0.800544	-0.495336	-0.500373	-0.245681	-0.507386	-0.668851	-0.505617	-0.0447702	0.279364	0.0673886	-0.629772	-0.444796	-0.66325	-0.0116051	0.58337	0.435848
Cluster 6	TIOBL00G114630_Length_432	0.580339	-0.12627	-0.272505	0.741943	0.187195	0.309642	-0.216108	-1.06276	-0.802864	-0.852764	-0.477471	-0.163849	-0.395135	0.759973	-0.307665	-0.437108	-0.206977	-0.108973	-0.650659	0.427326	-0.216457	0.735445	0.52536	0.538668	0.788117	0.240805	0.32464	0.633934	-0.180315	-0.444204	-0.118712	-0.608426	-0.449637	0.691618	0.091853	-0.168273	1.69908	0.178284	0.574825	0.48548	-0.129782	1.46431	-0.629421	0.454039	-0.73624	-0.569491	-0.993631	0.459316	-1.03554	-0.53096
Cluster 6	TIOBL00G115090_Length_573	0.494804	0.412705	0.502835	0.827426	0.821861	0.500987	-0.159486	-0.200187	-0.245864	-0.668639	0.112824	-0.0623828	-0.372944	0.237988	-0.23262	-0.440744	-0.151202	-0.0816164	-0.643205	-0.160337	-0.22824	0.608202	0.359123	0.529192	0.468607	0.236138	0.514881	0.0057663	-0.237779	-0.0854804	0.252859	0.0351323	-0.319472	-0.227306	-0.555381	-0.783652	0.0337168	-0.33125	-0.0981442	-0.151258	-0.0316743	-0.0623624	-0.36545	0.0302268	-0.00179075	0.00145882	0.114214	0.296197	-0.607784	0.109106
Cluster 6	TIOBL00G115110_Length_360	0.728167	0.551291	0.688956	0.732648	0.88712	0.52644	-0.138402	-0.35259	-0.164104	-0.669154	0.158836	-0.197565	-0.575466	0.117022	-0.0510823	-0.459254	-0.269677	-0.0885582	-0.291773	0.0600553	-0.375532	0.584549	0.41032	0.487335	0.362339	0.429168	0.629247	-0.051518	-0.171083	-0.183552	-0.203949	-0.210794	-0.474971	-0.13846	-0.610575	-0.643039	-0.194395	-0.350535	-0.074894	-0.295488	-0.143657	-0.159901	-0.359964	-0.0258765	0.0964632	0.161504	0.050053	0.405718	-0.234477	0.0930531
Cluster 6	TIOBL00G115330_Length_420	0.864095	-0.119997	0.597778	0.897433	0.831291	0.741388	1.00629	0.37843	1.03961	-0.174467	-0.299103	0.465553	-1.53906	-0.902246	-0.8271	-0.316939	-0.149583	-0.141635	0.597929	0.0642099	0.540737	-0.250169	0.360879	-0.184919	-0.00923522	-0.0133689	0.827094	-0.267264	0.338751	0.920326	0.0559028	-0.639425	0.992749	-0.900317	-0.582578	-0.913401	-0.720912	-1.58082	-1.35383	-0.503691	0.525828	-0.32478	0.233574	0.0723783	0.0773229	0.182838	0.0513967	-0.191045	-0.159213	0.40132
Cluster 6	TIOBL00G115340_Length_996	0.942593	-0.119564	0.75561	0.742787	0.794257	0.642161	1.15515	0.292789	1.22355	0.0404922	-0.245173	0.835713	-1.70061	-0.801359	-0.865397	-0.321432	-0.471267	-0.0867467	0.88083	-0.303897	0.54832	-0.290006	0.169421	-0.147887	-0.00208061	0.163292	1.17124	-0.326068	0.394356	0.826774	0.420994	-0.236781	1.10295	-0.89009	-0.740712	-0.953106	-0.61552	-1.95612	-0.969651	-0.641431	0.440039	-0.339417	-0.051483	0.0722899	-0.0483519	-0.126232	0.0230311	-0.475013	-0.0172867	0.104043
Cluster 6	TIOBL00G115460_Length_1344	-0.0364601	0.0805144	-0.200537	0.096105	-0.105626	0.254275	-0.62367	-0.672343	-0.894431	0.387167	0.144707	-0.114815	-0.300569	-0.205341	-0.237548	-0.104658	-0.0252967	-0.531108	-0.0718113	-0.27133	-0.141697	0.854324	0.351205	0.642079	0.390417	0.49154	-0.0156248	-0.182729	-0.281442	-0.298756	0.0700263	0.206413	0.175799	0.292836	-0.683079	-0.00836182	0.284527	0.433934	0.309576	0.00446513	-0.0725857	-0.0428542	0.320564	0.132177	0.0661223	-0.459973	-0.613491	0.387573	0.493635	0.326157
Cluster 6	TIOBL00G115540_Length_1545	0.17424	0.450105	0.0453596	1.16244	1.33737	-0.0889981	0.218865	-0.410234	0.132947	-0.146094	0.800151	-0.354552	-0.49041	-0.228953	-0.961651	-0.15656	-0.249298	-1.05997	-0.430004	-0.118165	-1.03089	0.369154	0.352488	0.479819	1.01882	0.493305	0.327264	0.69103	0.590508	0.0418091	0.990404	0.407135	0.186867	0.126246	-0.212513	0.0836595	-0.327766	0.214665	0.0592896	-0.603375	-0.261086	-0.0626951	-0.542976	-0.17474	-0.65783	-0.722288	-0.716042	-0.080502	-0.416149	-0.25018
Cluster 6	TIOBL00G115610_Length_348	1.18664	1.96077	0.717714	0.722418	0.874803	1.29546	-0.974978	-0.517326	-1.08301	-0.838818	-1.21972	-0.0135103	0.311935	-0.999371	-0.0595588	0.836105	-0.162895	0.718772	1.59919	0.0935116	0.985515	0.907237	0.00330985	0.582145	-0.834154	1.44135	0.649607	-1.66263	-1.52836	-1.5471	-2.0672	-0.416596	-0.43288	0.507621	-1.17176	-1.46738	-1.45638	0.50176	0.159559	-0.0100283	-1.24592	-0.842716	0.887134	0.8107	1.19721	-0.274946	0.0542609	-0.485181	1.55549	0.752214
Cluster 6	TIOBL00G115630_Length_639	0.908945	0.327459	0.676374	0.578576	0.599745	0.337967	-0.0623767	-0.667021	-0.0607486	0.28323	-0.613282	-0.234093	-0.282281	-0.0320826	-0.417719	-0.165395	-0.0792142	0.615035	0.554895	-0.0140439	0.664069	-0.512688	-0.0887938	-0.694182	0.261808	1.08709	0.668035	-1.19078	-0.506179	-0.56736	0.0589867	0.776341	0.230191	-0.135068	-0.743947	-0.403204	-0.530217	0.297	-0.331863	-0.375792	-0.240307	-0.261496	0.336093	-0.50084	0.0592965	0.0552119	0.363824	-0.460086	0.201612	0.229273
Cluster 6	TIOBL00G115730_Length_1266	0.118049	1.11935	0.485454	1.59154	1.87078	1.12056	0.238471	-0.268975	0.424096	-0.422163	0.513149	0.350768	-0.889428	-0.397533	-0.933263	-0.530135	-0.0266441	-0.670169	-0.346864	-0.418804	-0.428608	0.0383959	0.723218	0.0364397	0.809191	1.13653	-0.2324	0.525101	0.433673	-0.128546	0.900026	0.893472	-0.786553	0.486753	-0.649699	-0.195651	-0.678027	0.19745	-0.213035	-0.618541	-0.0834105	-0.697175	0.245183	-0.965244	-0.390689	-1.04669	-0.748268	-1.26128	0.551731	-0.781584
Cluster 6	TIOBL00G115740_Length_534	-0.0342903	0.895575	-0.0313044	1.05866	1.59407	0.483342	0.371018	-0.151567	0.120677	-0.586564	0.0271527	-0.0253509	-0.0251336	0.0737596	-0.218244	-0.470552	-0.449012	0.144188	-0.219404	0.259947	-0.328438	-0.298448	-0.268125	0.344743	0.913337	-0.045488	-0.0973242	0.641757	0.530187	-0.215431	0.675133	0.1005	-1.01899	0.18984	-0.236916	0.234274	-0.195892	-0.0578103	-0.312878	-0.150302	-0.0481354	-0.497536	-0.119813	-0.76222	-0.798411	-0.195566	-0.254898	-0.768755	1.02267	-0.79804
Cluster 6	TIOBL00G115750_Length_225	0.298371	1.18445	1.10842	1.73841	1.63408	1.51067	0.0476417	0.221775	0.120959	-0.597694	0.752474	-0.0569715	-0.700112	-0.443357	-0.820489	-0.1196	-0.273261	-0.961492	-0.547724	0.112063	-0.594403	0.440919	-0.501462	-0.0377227	0.46729	0.635811	0.330827	0.724693	0.847582	0.290761	0.664899	0.662149	-0.0521654	0.410726	-0.0905731	-0.218029	-0.500361	-0.192118	-0.240227	-0.842216	0.188548	-0.600463	-0.281226	-0.783203	-1.4142	-0.880794	-0.481344	-1.59893	0.341025	-0.904402
Cluster 6	TIOBL00G115860_Length_474	0.838716	0.472319	0.708883	0.991549	1.09212	0.383949	0.150892	-0.244869	0.486806	-0.203943	0.823852	-0.181722	0.021614	-0.48055	-1.04918	-0.16259	-0.669915	-0.911854	-0.491512	-0.660106	-0.0111523	-0.00531198	0.570116	-0.277014	0.835961	0.866159	-0.122802	-0.356164	0.505734	-0.248689	1.42529	0.756962	0.726347	0.116312	0.0255882	0.0619001	-0.292237	-0.387941	0.307821	-1.07541	-0.486905	-0.714999	0.459936	0.086185	-0.641475	-0.826321	-0.98181	-0.792035	-0.32911	-0.109394
Cluster 6	TIOBL00G115880_Length_333	-0.641105	0.724321	0.0256002	1.34711	1.35618	0.794068	-1.43061	-1.21773	-1.61475	-0.427207	1.17365	-0.858382	0.0522336	-0.860201	1.04165	0.346134	0.0832577	0.381722	0.220601	0.0455458	0.583775	0.768243	0.739153	0.594811	2.18268	1.02186	-0.108604	-0.469114	-0.0284124	-1.49652	0.751903	0.0410476	-1.21886	-0.0643477	-0.88471	-0.319382	-0.104954	1.51658	0.732735	-0.396876	-0.125788	-1.18221	-0.198152	-0.460853	-0.301665	-0.104358	-0.764073	-0.28231	-0.121905	-0.841795
Cluster 6	TIOBL00G115910_Length_741	-0.874629	0.753704	0.209067	0.140544	0.368224	0.120803	-0.439552	0.171486	-0.133247	-0.472571	-0.290785	-1.00224	-0.218156	-0.782942	-0.596854	0.00558454	0.261616	-0.363068	0.184726	0.500645	0.280426	0.350665	0.152321	0.582341	0.205898	1.22999	0.87644	-0.227029	0.0584811	-0.0423022	-0.181838	0.51496	0.345545	-0.169504	-0.645752	-0.699333	-0.438311	-0.0126991	0.684454	-0.277142	-0.846188	-0.287851	0.6391	0.539241	-0.832887	-0.536647	-0.443511	0.482181	0.260089	0.896512
Cluster 6	TIOBL00G116420_Length_2268	0.238182	0.981939	-0.113828	0.698148	0.443367	0.939325	-0.0335958	-0.287417	0.293663	-0.464187	-0.183291	0.405602	-0.0113993	-0.204987	0.00572219	-0.050196	-0.144785	-0.111954	-0.234528	-0.192172	-0.224089	0.420892	0.642868	0.177505	0.360424	-0.170124	0.250292	-0.0452704	0.281636	0.227738	0.145965	0.0671088	0.0560391	-0.0961235	0.123075	-0.0293648	-0.454525	-0.518451	-0.371476	-0.710978	-0.143136	-0.610035	0.0570111	0.0846454	-0.186738	-0.351625	-0.341953	-0.533909	0.0618612	-0.14287
Cluster 6	TIOBL00G116440_Length_885	0.064489	0.336593	0.262903	1.02886	1.07727	0.636023	0.781652	-0.434747	1.06037	-0.222333	0.540253	0.304005	-0.623533	-0.360623	-0.40764	-0.520725	-0.997879	-0.442074	-0.264385	-0.512449	-0.387967	0.0194926	0.271721	0.335736	0.490082	0.50206	0.322509	0.202712	0.80738	0.558102	0.898711	0.317458	0.233697	0.736995	-0.1977	0.0411788	-0.745553	0.222269	-0.719758	-1.16637	-0.147205	-0.511118	-0.0911477	-0.214763	-0.936178	-0.781027	-0.808955	-0.622869	0.428141	-0.363654
Cluster 6	TIOBL00G116910_Length_906	0.983504	0.791339	1.28348	-0.152147	0.208164	0.428837	-0.35542	-0.499738	-0.192709	-0.450062	-0.0790034	0.059654	-1.38568	-0.345617	-0.627968	-0.434377	-0.0113089	-0.125033	-0.275308	0.218201	-0.219579	0.872232	0.80406	0.59754	0.345127	0.398272	0.785838	0.372347	-0.0443498	-0.755524	-0.201132	-0.321694	-0.13995	-0.0164155	-0.680507	-0.50282	-0.382779	-0.407685	-0.38204	-0.301735	-0.142551	-0.114387	0.476611	0.190048	0.241928	-0.382158	0.156865	-0.342076	0.803917	0.253789
Cluster 6	TIOBL00G117210_Length_219	0.401901	0.43088	0.0455331	1.05199	0.994801	0.940502	0.0253009	-1.16444	0.0461546	-1.10991	0.606935	0.603727	-0.977516	-0.185309	-1.05266	0.124454	-0.0788962	-0.823813	-0.314575	0.228478	-0.0720398	1.27301	0.779018	0.641788	1.26571	1.16492	0.141794	-0.462149	-0.0644968	-0.0483668	0.218036	0.0936293	0.910502	-0.705509	-0.38311	-0.465024	-0.173168	0.373514	-0.706257	-0.821301	-0.755033	-0.0978476	-0.213883	-0.131209	-0.213644	-0.343819	-1.13204	-0.0506906	0.449909	-0.265773
Cluster 6	TIOBL00G117290_Length_2412	-0.023129	0.18628	0.0666298	-0.00279581	0.232369	0.580129	0.195471	-0.395398	0.0466836	0.175102	0.0579087	0.487637	-0.568823	-0.0922657	0.118862	0.202954	0.323805	-0.218461	-0.442989	0.0896192	-0.0615325	0.238389	0.112468	-0.0194326	1.06791	0.52157	0.0769885	-0.00772295	-0.158506	-0.372256	0.900266	-0.117814	0.275463	-0.133102	-0.226544	-0.0433857	0.137482	-0.274583	-0.207082	-0.676384	-0.602991	0.25062	-0.203841	0.363089	-0.554681	-0.890648	-0.786115	0.118425	0.172048	0.0823084
Cluster 6	TIOBL00G117610_Length_1125	0.708278	0.546657	0.680884	1.36668	1.20588	1.17787	0.495966	-1.00503	0.78244	0.0135949	0.161164	0.201099	-0.316384	-0.723542	-0.339829	-0.535914	-0.622174	-0.886258	-0.323845	-0.533326	-0.593905	0.136466	0.629236	0.370634	0.869941	0.737093	0.722462	-0.182857	0.705572	0.210561	0.608764	0.167743	0.3567	0.429099	-0.416093	-0.49437	-0.925388	0.118058	-0.264584	-1.02922	-0.17877	-0.8123	0.0926351	-0.788373	-0.790506	-0.975922	-0.77753	-0.230192	0.510381	-0.259559
Cluster 6	TIOBL00G117790_Length_174	-0.190015	0.799091	0.673122	0.0775563	0.0218867	0.781925	-1.2785	-0.677485	0.102698	-1.03291	-1.16402	-0.200168	-0.453437	-0.739229	0.328059	-0.0530655	-0.224675	-0.0955413	0.21773	-0.108498	0.504026	0.203318	1.68914	0.938783	0.552591	1.67369	0.35869	-1.83298	-0.918485	-0.571362	-1.22059	0.269111	-0.732614	-0.341595	0.304745	0.24619	-0.081111	0.986062	-0.718132	-0.500713	0.26364	0.112035	0.370512	-1.05713	0.017318	0.909296	0.653194	0.132018	1.15585	-0.150011
Cluster 6	TIOBL00G117800_Length_441	-0.621568	0.650621	0.530248	0.126915	0.362047	1.05664	-1.88523	-0.567088	-0.747768	-0.819409	-1.0098	-0.43713	-0.11284	-0.0513853	0.167201	0.0985276	-0.270902	0.60479	0.43823	0.184281	0.0879278	0.335937	1.23106	0.714999	0.754424	1.7949	-0.110792	-2.02769	-1.27552	-1.14615	-0.170973	0.404061	-1.5116	-0.689624	-0.0194006	0.135848	0.334296	1.01066	-0.130621	-0.863178	0.331432	0.46088	0.69153	-0.36885	-0.231259	0.740856	0.373918	0.360411	1.18136	-0.0952161
Cluster 6	TIOBL00G118330_Length_1173	-0.695978	0.312751	-0.203031	1.35659	2.11496	2.24446	-0.500137	-0.778627	-0.704575	-0.491079	0.963787	0.224869	-0.169066	0.0365972	-0.707411	-0.815932	-0.932562	-0.598681	-0.873069	-0.738097	-0.804005	0.980049	0.825826	1.40292	1.60093	0.279073	0.0125208	0.270075	0.815426	-0.185218	-0.208873	-0.0143289	-0.442403	0.201067	-0.491717	0.103061	-0.629922	0.394377	-0.168641	-0.0682277	-0.0546612	-0.492354	-0.0631648	0.143586	-0.253139	-0.773192	-0.250888	-0.251338	-0.284005	-0.638603
Cluster 6	TIOBL00G118370_Length_393	0.379163	1.09299	0.445955	0.820318	0.896457	0.574417	0.769119	-0.380335	1.13446	-0.784838	0.182664	0.203736	-0.525984	-0.935787	-0.490598	-0.546537	-0.31209	-0.536255	-0.628045	-0.450934	-0.291816	0.5089	0.751066	1.14119	-0.0862372	-0.0258518	-0.485226	0.689311	0.837489	0.727085	0.32682	-0.374658	-0.940812	0.889727	0.0233771	0.0993219	-0.841132	-0.0420169	-0.688029	-0.455261	0.287381	-0.730416	0.1345	-0.594887	-0.357145	-0.422466	-0.173746	-0.572382	0.244069	-0.486021
Cluster 6	TIOBL00G118440_Length_870	0.670827	0.357428	0.132538	0.624484	0.63037	0.754775	0.66026	-0.185617	0.375292	-0.374673	-0.224693	0.408715	-0.994022	-0.426868	-0.0586288	-0.542612	-0.0206243	0.256016	-0.284785	0.175072	0.133037	0.062618	0.34176	0.459559	0.0779979	0.887227	0.942141	0.326919	0.779307	0.624414	0.224927	0.572797	0.0893231	-1.49097	-0.47507	-0.579824	-0.920412	-0.539174	-0.279622	-0.797065	-0.0849391	-0.589023	-0.0551643	0.0573753	-0.136501	-0.540803	-0.575849	-0.192088	-0.263914	0.00775716
Cluster 6	TIOBL00G118500_Length_1035	0.493979	0.859501	0.771424	0.713736	0.585198	1.08757	-0.675271	-0.233012	0.181516	-0.263937	-0.458465	0.296876	-0.331328	-0.0233048	0.24504	-0.042941	0.331376	0.480964	0.143794	0.761537	0.946059	0.578258	0.985946	0.58053	0.606995	0.927687	0.42924	-0.965703	-0.681257	-0.701074	-0.50956	-0.494978	-0.159291	-0.804482	-0.717908	-0.521901	-0.377541	-0.836091	-0.951901	-0.0118415	-0.538387	0.11487	-0.51404	0.473689	-0.42769	-0.620394	-0.521537	0.20964	-0.686155	0.264567
Cluster 6	TIOBL00G118510_Length_366	0.752095	1.19836	0.812607	1.97734	2.26846	1.24646	0.176697	-0.177369	-0.100431	0.544711	0.920416	-0.0917121	-0.43483	-0.137331	-0.490923	0.263167	0.0413261	-0.0995897	-0.577911	-0.157236	0.516933	0.168724	1.00677	-0.00502335	0.192778	1.25849	0.385824	-0.866434	-0.430591	-0.520779	-0.226438	-0.534551	0.23108	-0.87305	-1.07236	-1.08332	-0.557672	-0.749538	-0.687945	-0.817564	-0.462153	-0.62564	-0.131442	-0.289926	-0.0616717	-0.479322	-0.330436	-0.651651	-0.682124	0.444733
Cluster 6	TIOBL00G118580_Length_1179	0.129735	0.0467801	-0.0562079	1.01691	1.30502	1.08794	0.316873	-0.627726	0.338068	-0.221507	0.0180505	0.439796	-0.709752	-0.251819	0.11866	0.012864	-0.138461	0.121883	0.116326	-0.774812	-0.379433	-0.102516	0.314058	-0.0023472	0.500129	0.326368	0.54255	0.393727	0.973724	0.242001	0.630991	0.386311	-0.219124	-0.094685	-0.0357214	0.117105	-0.421352	-0.748151	-0.416258	-0.548618	-0.178272	-0.400611	0.165653	-0.595066	-0.749182	-0.434044	-0.689278	-0.676306	0.152599	-0.342875
Cluster 6	TIOBL00G118640_Length_810	0.669711	0.652556	0.643768	-0.092619	0.396052	0.350876	0.875487	0.5254	0.784922	-0.121252	-0.224703	-0.228674	-0.554314	-0.516074	-0.279907	-0.0261077	-0.257423	-0.307556	-0.342715	-0.45176	-0.270486	0.135675	0.779257	0.237472	-0.756934	0.0857643	0.49964	-0.180192	0.325724	0.678231	-1.03171	-0.3915	0.152134	0.172326	0.319867	-0.00883307	-0.452443	-0.315781	-0.388962	-0.121491	0.327523	-0.369903	-0.184428	-0.266639	0.189302	0.352893	0.187024	-0.551152	-0.188289	-0.459754
Cluster 6	TIOBL00G118730_Length_810	-0.589463	0.0555881	-0.204782	0.924631	1.20503	0.51098	0.101906	0.351955	-0.00846192	-0.0693711	1.05248	0.206014	-0.436442	-0.436071	-0.0861849	0.0578412	0.379111	0.34994	0.243396	0.441252	0.635403	-0.0545929	-0.0205051	-0.0023131	0.446431	0.338507	-0.0191157	0.163031	-0.0239496	0.00639064	0.209674	0.0593479	0.44212	-0.870978	-0.958711	-1.00678	-0.470235	-0.449305	-0.397326	0.273906	-0.257427	0.0791696	0.0993112	0.180259	-0.428406	-0.609815	-0.663548	-0.49684	-0.491609	0.23856
Cluster 6	TIOBL00G118750_Length_1089	0.26732	0.145943	1.0629	1.62948	1.92187	1.25964	-0.0610629	-0.160935	1.90673	-1.03176	0.26115	0.205312	-0.185289	-0.176947	-0.108434	-0.669712	-0.424581	-0.403574	-1.0099	-0.394634	-0.647397	0.140137	-0.253943	-0.986174	-0.230015	-0.97787	-0.0163664	0.362979	-0.193438	0.0611884	-0.191877	-0.452356	-0.840818	-0.307309	0.453302	1.15829	-0.951917	0.10387	-0.801542	-0.262302	0.433281	0.00295779	0.242614	-0.454875	-0.41923	0.134116	0.33617	0.928565	-0.337936	-0.0656207
Cluster 6	TIOBL00G118910_Length_1812	-0.349869	-0.858033	-0.123471	1.36519	1.76355	0.743494	1.96477	-0.0509099	2.57461	0.211483	0.80419	0.579643	-1.09797	-0.485598	-0.763899	-2.11561	-1.32394	-1.69392	-1.39584	-0.873956	-1.01541	-0.665325	0.912273	0.0341457	0.821566	-0.280684	-0.514808	1.47904	1.03507	1.50666	1.03538	0.0628915	0.813766	2.05646	0.355363	0.47574	-0.127169	-0.792157	-1.98617	-0.619913	0.974444	-0.805639	0.0645609	-0.971566	0.131859	-0.347473	-0.296001	-0.901227	-0.444282	-0.865299
Cluster 6	TIOBL00G118980_Length_690	1.07358	-0.286217	0.958737	1.21504	1.94367	0.63467	-0.248592	-0.073301	-0.237546	-0.645259	0.302876	0.574073	0.100724	0.296374	0.137087	-0.818691	-0.249795	0.267192	-0.321942	-0.049133	0.63183	-0.226891	0.504849	-0.37598	-0.488194	0.984483	0.618916	-0.421088	-0.187857	0.352159	-0.266718	0.551962	0.192308	0.798987	-1.10375	-1.81354	-0.146922	-0.613801	-0.711844	-0.67075	0.213378	-0.649075	1.17101	-0.560231	0.631903	-0.905231	-0.576712	-1.60027	0.840668	-0.747144
Cluster 6	TIOBL00G118990_Length_630	1.30527	0.961184	-0.0828028	1.29009	1.78128	1.534	-0.196896	-0.305244	-0.589447	0.135448	0.395764	-0.2262	-1.03054	-1.15137	-0.199905	-0.526916	5.45889e-05	-0.261067	-0.425852	-0.85042	-0.446334	0.499363	0.940234	0.95265	0.170215	1.41332	1.50921	-0.522812	-0.314999	0.220724	-0.502657	-0.537764	0.0928936	-0.281392	-0.147895	-0.618188	-0.746097	-0.267201	-0.495892	-0.463997	-0.113189	-0.475595	0.272079	-0.334885	-0.0830465	-0.233377	-0.338371	-0.617623	0.216215	-0.302007
Cluster 6	TIOBL00G119080_Length_543	0.0456485	0.802006	0.194937	0.546689	0.503377	0.497771	-0.543904	-0.767187	-0.458742	-1.15215	0.243933	-0.155884	-0.745709	-0.677149	-0.23109	-0.144683	0.10679	-0.606878	-0.2404	0.413079	-0.243831	0.49322	0.333951	0.744324	0.98231	1.56393	-0.00508843	-0.241075	-0.31756	-0.464524	0.476113	0.318519	0.228881	0.242196	-0.288898	0.0997595	-0.156895	0.340009	0.123609	-0.423371	-0.34957	0.104857	-0.10017	0.21465	-0.44356	-0.71832	-0.521914	0.0858109	0.153238	0.138943
Cluster 6	TIOBL00G119140_Length_672	0.778757	1.13885	0.940322	0.362912	0.340016	0.589993	0.244771	-0.204673	-0.257165	-0.668333	-0.813594	-0.276698	-0.385063	-0.417593	0.00782599	0.587098	0.167748	0.533509	0.459977	0.170501	0.23781	0.0267226	0.760691	1.01256	0.870253	1.63054	-0.043101	-1.17564	-0.386557	-0.151704	0.150852	0.548718	-0.855065	-1.48498	-0.761946	-0.807661	-0.126865	0.263324	-0.371012	-1.12388	-0.151503	0.0215548	0.485665	-0.582602	-0.740308	-0.278591	-0.125222	-0.444289	0.980728	-0.677645
Cluster 6	TIOBL00G119160_Length_1641	1.32648	-0.663804	1.24606	-0.550519	0.35453	-0.261784	0.402226	0.223666	0.989479	0.708533	-0.386126	0.667754	0.185578	0.559822	0.244785	-0.447137	-0.811938	-0.579199	-0.148133	-0.381822	-0.515165	-0.00669461	-0.810166	-0.713166	-0.817859	1.37198	0.915566	-0.370115	-0.234519	1.18753	-1.09965	0.290911	0.656523	0.395742	-0.178134	-0.211653	0.239263	1.31844	-0.0593148	0.0520827	0.0190457	-0.908463	-0.151943	-0.7025	0.12908	0.0716247	-0.0997183	-1.05588	-0.507775	-0.883533
Cluster 6	TIOBL00G119230_Length_606	0.503613	0.687876	0.890553	1.74035	1.65843	1.23174	0.277347	-0.245022	1.10081	-0.124742	0.469105	0.583207	-0.712787	-0.389698	-0.55551	-0.437025	-1.14947	-0.8108	-0.88706	-0.285283	-0.186041	0.301289	0.360253	-0.353569	0.426278	0.370465	0.897858	0.415771	0.736947	-0.155164	0.309974	-0.42327	0.403146	0.73387	-1.01309	-0.47212	-0.899244	0.283442	-0.423317	-0.705389	-0.336901	-0.934883	0.271372	-0.310078	-0.127192	-0.629779	-1.19196	-1.1005	0.50917	-0.302963
Cluster 6	TIOBL00G119300_Length_6105	0.161091	-0.131596	0.0993937	1.09998	1.27969	0.758975	-0.316216	-0.817437	0.0116147	0.13278	0.174098	0.615867	-0.167384	-0.338369	-0.24931	-0.483741	-0.61354	-0.258655	-0.100611	-0.162991	-0.0416634	0.0175051	0.470523	0.296682	0.722295	0.273897	0.532537	-0.433878	-0.0933159	0.0464613	0.422134	-0.256862	0.271575	0.47728	-0.375479	-0.346896	-0.471281	-0.162395	-0.301296	-0.630665	-0.150748	-0.276299	-0.204139	-0.192372	-0.1682	-0.346035	-0.0681457	0.0264147	0.137845	0.130882
Cluster 6	TIOBL00G119310_Length_1713	0.491314	0.14534	0.507292	0.128177	0.207846	0.530163	0.304132	-0.505189	0.242239	-0.0522286	-0.0821084	-0.00173368	-0.379364	-0.0969222	-0.373819	-0.489656	-0.399115	-0.526614	-0.569084	-0.222094	-0.557638	0.865787	0.74704	0.298257	1.07198	0.681029	0.259758	-0.0427774	-0.410071	-0.15538	-0.123488	-0.243131	0.456375	0.78407	-0.294616	-0.250403	0.416489	0.381557	0.0723575	0.176846	-0.342366	-0.147528	-0.260686	-0.0598545	-0.202443	-0.585139	-0.675743	-0.0932881	-0.234673	-0.390897
Cluster 6	TIOBL00G119510_Length_957	0.433127	0.0461068	0.507384	0.430532	0.616878	0.326591	0.313652	-0.68383	0.526344	-0.80694	0.0526043	-0.0454572	-0.643321	-0.199615	-0.142657	-0.66293	-0.595072	-0.536802	-0.280219	-0.556321	-0.423831	0.0802583	0.403357	0.423712	0.625918	0.262153	0.656173	0.0629638	0.191086	0.321741	0.590068	-0.217994	0.204311	0.402971	-0.143533	-0.26834	-0.138891	-0.271028	-0.138008	-0.295534	0.0778862	-0.144548	-0.309823	0.197138	0.0671315	0.0429646	-0.106751	-0.0910707	-0.403372	0.242837
Cluster 6	TIOBL00G119630_Length_1242	-0.0590686	-0.123161	-0.20953	0.804158	0.758328	0.765438	-0.206812	-0.630637	-0.309118	-0.503729	0.519859	0.369825	-0.457057	-0.190503	-0.512612	-0.505629	-0.303477	-0.268472	-0.243525	-0.0282071	-0.0686244	0.148598	0.777095	0.488615	0.67036	0.149136	-0.191805	0.513228	0.715014	-0.0379874	0.360056	0.13171	-0.234338	0.0222395	-0.329083	-0.0415417	0.141377	-0.124522	-0.107084	-0.240185	-0.270523	0.0588496	0.126247	-0.260513	-0.150851	-0.5781	-0.657227	0.152381	-0.0162573	0.187667
Cluster 6	TIOBL00G119660_Length_2835	-0.0617323	-0.154595	-0.464725	0.0566677	0.278032	0.218245	-0.459572	-0.319861	-0.526838	0.110771	0.652257	0.323532	-0.19744	-0.0113918	-0.228992	-0.179068	-0.0329401	-0.157326	-0.140805	0.182033	-0.065777	0.646542	0.248747	0.00515546	-0.151153	-0.534292	-0.198401	1.27163	0.331396	-0.279845	0.663825	0.0213244	0.927795	0.150188	-0.235812	0.22118	-0.0403497	-0.56002	-0.235052	0.151931	-0.187343	0.175138	-0.201661	-0.0289862	-0.294009	-0.561733	-0.37609	0.0414564	0.0953377	0.112621
Cluster 6	TIOBL00G119810_Length_1314	0.781509	0.873072	0.877676	0.972137	0.997777	0.976845	-0.302992	-0.502725	-0.328577	-0.649336	0.137163	0.131796	0.246939	-0.00615944	0.301734	0.199378	0.401203	0.274116	0.152618	0.301445	0.33032	0.89182	0.546739	0.586793	1.09566	-0.176665	0.707069	-0.241812	-0.338412	-0.623487	0.106653	-0.629242	-0.364873	-0.692427	-0.389838	-0.1696	-0.415796	-0.764578	0.0398499	-0.448101	-0.472898	0.073831	-1.36662	-0.126221	-0.602377	-0.448789	-0.529735	-0.0500351	-1.16	-0.202848
Cluster 6	TIOBL00G119840_Length_789	1.1331	1.25966	1.20431	0.335517	-1.20159	0.298689	0.384074	-0.158124	-1.46042	-0.712776	-1.63433	0.316141	-1.93608	-1.6328	-0.378373	0.370119	0.306395	-0.674357	-0.229659	0.363166	0.207674	1.84693	1.53802	0.831017	2.17799	2.16105	1.4698	-0.692521	-1.17901	-1.23161	0.131685	0.818065	1.0645	-0.182109	-1.01192	-0.685393	0.508938	1.04676	1.21025	-0.135115	-1.36056	0.800423	0.111837	-1.2167	-0.887483	-1.72018	-1.46044	0.494032	0.647529	-1.25613
Cluster 6	TIOBL00G120200_Length_1575	1.31257	0.206372	0.554778	0.91026	0.865833	0.817002	0.904234	-0.111747	0.600941	0.556457	0.717688	1.29125	-0.113551	-0.0308055	0.279604	-0.843287	-0.776872	0.103335	-0.865557	-0.0221674	0.29896	-0.0740753	0.667933	-0.121487	1.05363	-0.573572	1.1252	0.270237	0.669207	0.636155	1.51619	-0.408078	1.71014	-2.12103	-0.230434	-0.397835	0.0354189	-2.56658	-0.877414	-0.528873	-0.146112	-0.64598	-1.1324	-0.555598	-0.0384598	-0.919324	-0.603884	-1.10282	-1.01042	-0.285022
Cluster 6	TIOBL00G120250_Length_987	0.308202	0.0922691	0.653969	0.416159	0.121116	0.00908359	-0.245205	-0.202446	-0.438205	0.0592904	0.119568	-0.0888862	-0.033754	-0.0798135	-0.199893	0.158389	0.379558	0.321614	0.359848	0.588532	0.557156	0.181461	-0.0741706	-0.130932	-0.211148	0.393488	0.65677	-0.379724	0.0931862	-0.670643	0.281921	0.971039	0.089266	-0.947804	-0.759209	-0.884994	-0.789114	-0.229973	-0.00849711	-0.296592	-0.670675	-0.0847834	0.517937	0.560794	-0.482063	-0.473714	-0.472126	-0.0742015	0.636051	0.401899
Cluster 6	TIOBL00G120280_Length_1491	0.148108	0.274948	-0.150263	0.726214	0.873314	0.836446	0.215694	-0.367608	0.561476	-0.265672	-0.348823	0.384071	-0.0728923	-0.224485	-0.17819	-0.0261814	-0.109001	-0.162962	-0.26946	-0.492956	-0.17044	-0.362165	0.0165234	0.0166596	0.272554	0.442437	0.443518	0.405282	0.074782	0.190412	0.565642	0.124113	-0.0862422	0.674363	-0.354451	-0.0899535	-0.291388	0.593676	-0.219662	-0.821088	-0.111506	0.0401724	0.0594779	-0.0112653	-0.677106	-0.916499	-0.623677	-0.620248	0.501165	-0.416865
Cluster 6	TIOBL00G120290_Length_1683	0.135732	0.464152	0.0850571	0.571865	0.666346	0.578452	0.324696	-0.451925	0.643446	-0.0533241	0.023538	0.37691	-0.371576	-0.431025	-0.0920597	-0.21129	-0.696355	-0.330638	-0.207546	-0.406524	-0.241214	0.19366	0.259172	0.274743	0.315486	0.57041	0.0149849	0.284007	0.376685	0.242502	0.459931	0.202804	-0.096477	0.350068	-0.132926	-0.111073	-0.710017	0.280402	-0.18393	-0.501825	-0.162182	-0.337697	0.0739715	-0.424321	-0.318253	-0.508932	-0.444411	-0.357603	0.299745	-0.285645
Cluster 6	TIOBL00G120600_Length_1263	0.161474	0.688367	-0.010996	0.694478	0.989606	1.22662	0.371687	-1.39621	-0.244837	-1.16565	-0.531203	-0.377525	-0.844344	-1.11504	-0.631716	-0.0981374	-1.22962	-0.517317	-0.494605	-0.709017	-0.539864	0.79699	1.06839	0.916989	0.835652	0.928689	0.660902	1.16282	0.722954	0.6848	0.933001	0.0248413	-0.294579	-0.148568	-0.0871455	0.27331	0.0811671	0.130375	-0.142687	0.442174	-0.165449	0.281638	-0.818737	0.342398	-0.670725	-0.709935	-0.705237	-0.195165	-0.844858	0.269839
Cluster 6	TIOBL00G120770_Length_1863	0.473513	0.0130945	0.48916	1.03626	1.32332	0.966941	2.27371	0.0633183	3.25205	1.04055	0.0868635	1.01992	-0.981426	0.396048	-0.495249	-1.68248	-1.84293	-1.12689	-0.864917	-1.01975	-0.276166	-0.0590652	-0.1159	-0.495449	-0.0686064	0.535946	1.42997	0.437417	1.03066	0.928866	1.27937	-0.024686	1.37566	-0.0499615	-0.578747	-0.255879	-0.741508	-0.518101	-1.06315	-1.18385	0.00667028	-1.22538	-0.435838	-0.579052	-0.713031	-0.753796	-0.664379	-0.400717	-0.929695	-0.312703
Cluster 6	TIOBL00G120930_Length_756	0.362917	-0.59115	0.0864061	0.543232	-0.0159502	0.265058	0.405111	-0.331789	-0.299474	0.335207	-0.384129	-0.491568	-0.972032	-0.296826	-0.361908	0.060927	-0.0778843	-0.137564	0.0201402	-0.265433	0.267824	0.326648	0.37901	0.00734492	0.620292	2.13825	0.649741	-0.717512	0.331789	-0.222629	0.538119	-0.0714945	0.0725134	0.211353	-0.791919	-0.161226	-0.698965	-0.526571	-0.817331	-0.689359	-0.0539145	0.0122697	-0.456947	0.0174355	0.283561	-0.00216324	-0.119237	0.784509	0.984775	-0.149455
Cluster 6	TIOBL00G121010_Length_1131	0.0118056	0.668385	0.184263	0.487089	0.935269	0.881996	0.268111	-0.276595	0.411211	-0.0667637	-0.248483	0.142375	0.000180435	0.0558485	0.103978	-0.36084	-0.83344	-0.164568	-0.0856623	-0.324166	0.133206	0.140814	0.185055	-0.202562	0.23155	0.0202342	0.306588	0.549481	0.199758	0.0884252	0.132215	-0.0313425	-0.0218936	0.6167	-0.246531	-0.0864932	-0.40592	0.276182	-0.900281	-0.319616	-0.529213	-0.790461	-0.0551376	-0.0733789	0.0834191	-0.519474	-0.50396	-0.2037	0.0465558	0.0897866
Cluster 6	TIOBL00G121300_Length_474	0.519025	0.985152	0.937357	0.226993	0.208793	0.474091	-0.920003	-0.405702	-0.102148	-0.729918	0.0688454	0.20692	-0.210127	0.581001	-0.248279	0.854162	0.60977	0.168486	0.364832	-0.103641	0.470676	1.12483	0.276602	0.0305836	-0.402023	0.540996	-0.354695	-0.214602	-0.0820015	-0.480543	-0.554934	-0.341388	-0.33306	-0.0893797	-0.222933	-0.654615	-0.196725	0.161688	0.60202	0.436796	-0.145696	0.260054	0.0255832	-0.417692	0.0764361	-0.140521	-0.526985	-0.681455	-0.718517	-0.934104
Cluster 6	TIOBL00G121320_Length_297	0.868681	0.743985	0.635185	0.56001	0.347094	0.659437	-0.104379	0.205011	0.111374	0.136391	-0.696878	0.417409	-0.411087	-0.314918	1.09065	0.38713	0.0964711	0.155011	0.125085	0.386733	-0.304962	0.733396	-0.00351287	0.21575	0.147865	0.952342	0.128806	-0.285943	-0.129431	-0.655881	-0.141263	-0.24237	-0.564102	-0.157665	-0.56886	-0.199803	-0.919347	0.147993	0.360072	-0.37774	-0.828786	0.322407	-0.0913843	-0.844649	-0.809448	-0.102146	-0.437012	-0.861204	-0.0903779	0.208859
Cluster 6	TIOBL00G121420_Length_1152	0.669003	0.250039	1.26145	-0.146592	0.0969005	-0.320211	-0.185037	0.0429108	-0.280156	0.0741481	-1.06769	-0.242874	-1.27462	-0.214945	-0.748995	0.151938	0.0123074	-0.295099	0.0145853	-0.378555	-0.441551	-0.160937	0.129589	1.10793	-0.0718302	1.92247	1.04107	-0.643789	-0.372509	-0.152037	0.312795	0.643134	0.38923	-0.319939	-0.735326	-1.00187	-0.128206	0.402032	0.0368055	-0.895045	0.00869845	0.390416	1.13844	-0.359814	-0.527975	-0.298802	-0.371303	-0.462334	1.955	0.0471572
Cluster 6	TIOBL00G121830_Length_2490	0.100892	-0.171606	0.128901	0.829154	1.06131	0.682039	-0.504876	-0.376131	-0.0955379	0.124923	0.0313007	0.309484	-0.580841	-0.384518	-0.232679	-0.0792366	0.0414727	0.36571	0.330336	0.278873	0.447638	0.343321	0.179401	-0.169402	0.624047	0.480768	0.86713	-0.291216	-0.331267	-0.429087	0.760945	0.389672	0.552045	-0.758879	-1.10149	-1.08439	-0.312658	-0.283402	-0.260076	-0.997726	-0.820285	0.286597	0.269601	0.532899	-0.28804	-0.903221	-0.822563	0.669078	0.198062	0.393532
Cluster 6	TIOBL00G121940_Length_216	0.448283	0.328296	0.488501	0.606782	0.659541	0.76143	0.585753	-0.523383	0.727502	-0.645014	0.0397676	0.0697784	-0.754216	0.0636574	-0.428497	-0.347801	-0.264424	-0.30673	-0.102101	-0.476855	-1.01884	0.312046	0.0914954	0.272047	-0.253449	-0.0443548	-0.05656	0.506931	0.413517	-0.16057	0.118041	-0.447979	-0.0847619	0.833533	0.146679	0.460453	-0.650887	0.225321	-0.226626	0.0648972	0.456202	-0.747861	0.169051	-0.625027	0.208391	0.218665	0.11867	-0.561706	0.0735724	-0.741169
Cluster 6	TIOBL00G122060_Length_927	0.457812	0.586558	0.74782	0.43617	0.617575	0.694193	-0.205972	-0.279324	-0.411781	-0.251493	0.373387	-0.528119	-0.335228	-0.697582	-0.759513	0.356773	0.468205	-0.245611	0.170373	0.269994	0.0814187	0.302434	0.417041	0.427476	0.778649	1.74454	0.448082	-0.552749	-0.197115	-0.482989	0.264665	0.646178	-1.01079	-0.938523	-0.748909	-0.644563	-0.273603	0.364002	0.00153962	-0.53052	-1.14692	0.236374	0.054232	-0.0130582	-0.475777	-0.740343	-0.824342	0.851556	0.346383	0.151396
Cluster 6	TIOBL00G122180_Length_1800	0.360359	0.56339	0.342915	1.28854	1.16272	1.27618	0.0459872	-0.6843	0.359008	-0.259623	0.317722	0.357268	-0.892079	-0.395234	-0.255673	-0.57531	-0.625269	-0.403841	-0.0791728	-0.466485	-0.218008	0.1435	0.397389	0.567715	0.58816	0.792354	0.707094	0.0125617	0.423489	0.116136	0.223103	0.281826	0.191122	0.378898	-0.690685	-0.546857	-0.5147	0.103354	-0.242227	-1.10528	-0.177699	-0.79918	0.0296545	-0.00361777	-0.39003	-0.499382	-0.394637	-0.967516	0.369818	-0.213452
Cluster 6	TIOBL00G122250_Length_780	0.551869	1.27066	0.260732	0.776124	0.54275	0.710901	-0.0563243	-0.678808	-0.47448	-1.11973	0.641613	-0.1738	-0.559574	-0.418726	0.399538	0.104929	0.233731	-0.0767158	-0.933024	0.0363487	-0.412611	0.611713	0.898482	1.06132	0.940244	0.136236	-0.243169	0.0284748	-0.060295	-0.882601	-0.182912	0.0745662	-0.15031	0.283292	-0.199237	0.356381	-0.601985	-0.0439335	0.685232	-0.311857	-0.159615	-0.617243	-0.29516	-0.415205	-0.0961849	-0.583447	-0.206639	-0.247449	0.164491	-0.5686
Cluster 6	TIOBL00G122420_Length_510	-0.152809	0.427277	0.581717	1.28612	1.44344	0.673202	0.358118	0.101333	0.546294	-0.355067	0.908418	-0.234723	-0.57068	0.220008	0.0098843	0.00621531	0.198338	-0.357187	-0.36558	-0.15324	-0.280772	0.168915	0.764655	0.0390538	0.302172	-0.103815	0.0732178	0.338997	0.766929	-0.041903	0.121887	0.500649	-0.181971	-0.32267	-0.16758	-0.16101	-1.05204	0.333851	-0.0964978	-0.934262	0.0133344	-0.806966	-0.590394	-0.375652	-1.18242	-0.438849	-0.537692	-0.884433	0.239059	-0.0748642
Cluster 6	TIOBL00G122640_Length_1410	0.0668722	0.933664	0.587915	1.03903	1.14536	1.06414	-0.354492	-0.185506	0.406047	-0.276394	-0.487353	0.192662	-0.643261	-0.977263	-0.263014	0.0858202	-0.847863	-0.0503533	-0.131789	-0.707673	-0.0755138	0.0428661	0.560668	0.0284443	0.161246	1.30324	0.871235	0.373752	0.404835	-0.0375964	-0.0766091	0.203203	0.151797	-0.454817	-0.325972	-0.24796	-0.890916	-0.415042	0.302435	-1.01466	-0.100969	-0.152637	-0.0587899	-0.369362	-0.610442	-0.15227	0.0648417	-0.582521	0.154728	0.346227
Cluster 6	TIOBL00G122720_Length_738	0.262317	-0.0903184	0.406311	0.571115	0.388321	0.450223	0.360636	0.0366154	0.198566	0.20661	-0.613201	-0.611664	0.171534	-0.662283	-0.416539	0.638908	-0.142612	0.17547	0.947306	0.378797	0.65291	-0.464446	0.254133	-0.0111429	0.219131	0.22716	0.325461	-0.0378272	-0.0597058	0.222712	-0.58305	0.252716	-0.324465	-0.296005	-0.667938	-0.686014	-0.400525	0.107598	-0.399724	-0.568123	-0.0801956	0.00210162	0.414674	-0.291308	-0.137094	-0.653126	-0.455106	0.166658	0.664267	-0.0498341
Cluster 6	TIOBL00G122760_Length_867	0.0195082	0.972465	0.268507	0.213834	0.220628	0.315417	-0.924922	-0.245208	-0.695015	-0.577964	0.204021	-0.679431	-0.423336	-0.0923272	-0.393105	0.390815	0.865451	0.0910311	-0.22862	0.656107	-0.324345	0.96253	0.715538	0.621418	0.44239	0.579727	-0.00958545	0.0408351	0.112126	-1.0642	-0.37618	0.624292	-0.605896	0.240339	-0.503284	-0.0503785	-0.552422	1.11615	0.471335	0.107413	-0.691643	-0.208568	0.122807	-0.314171	-0.291156	-0.301375	-0.423534	-0.497468	0.820135	-0.720689
Cluster 6	TIOBL00G123190_Length_1344	-0.199973	0.021651	-0.132759	1.67274	2.43273	0.436106	0.803771	0.00755764	1.57642	-0.751915	0.51973	-0.449735	-1.3105	-0.337808	-1.17736	-0.488483	-0.0890386	-0.0425678	-0.66561	-0.451139	-0.946754	1.69172	0.566633	1.15594	0.139672	0.297172	0.652456	-0.495358	-0.0757957	1.31281	-0.613239	-0.0153347	0.537557	0.0520674	-0.52607	-0.906911	-0.607701	-0.815569	-0.759356	-1.21221	-0.00260519	-0.850144	0.0834272	0.069122	-0.229348	0.193306	0.223831	-0.472447	0.188202	-0.00889703
Cluster 6	TIOBL00G123330_Length_1257	1.16147	1.70118	0.904784	0.969283	1.25031	1.05915	0.390368	1.19972	-0.686815	-0.299005	0.862576	0.101993	-0.463455	-0.158894	-0.635797	-0.330228	-0.191551	-0.233751	-0.287416	0.464028	-0.817662	1.0614	0.886324	-0.0565759	0.805375	1.23977	-0.272219	0.101933	-0.151183	-0.816983	-0.404149	0.461932	-0.530311	-0.760757	-1.38347	-1.81825	0.148524	0.352156	-0.883612	-0.35615	-0.695833	-0.865786	-0.112392	-1.13142	0.180722	-0.401594	-0.274443	-0.0348287	0.442371	-0.690839
Cluster 6	TIOBL00G123340_Length_303	0.981875	1.58074	0.46736	1.11672	0.781935	0.62343	0.0377793	0.681875	-0.949356	-0.0127967	0.673829	0.0236157	-0.924016	-0.465135	-0.314964	-0.611871	-0.0655936	-0.515858	-0.165783	-0.388474	-0.573677	1.03198	1.06833	0.799373	0.457162	1.22475	-0.0191193	0.323279	-0.289287	-0.409066	-1.0123	0.349964	0.362941	-0.904197	-0.506276	-1.22748	0.409836	0.123326	-1.75307	-0.149817	-0.698931	-0.057893	0.234579	-0.493106	0.425096	-0.630503	-0.123614	0.476998	0.35306	-1.34765
Cluster 6	TIOBL00G123360_Length_1563	0.902301	1.28215	-0.739641	1.02991	1.38788	1.10994	0.893415	-0.528752	-0.794514	-0.559021	0.7549	0.450994	-0.64436	-0.961797	0.0706665	-2.03188	-1.71869	-0.334627	-2.02244	-1.2352	-0.683003	1.20133	1.16051	0.59176	1.29706	0.571401	0.0140261	0.267959	0.225104	-0.854005	1.11745	0.343171	0.388603	-0.235871	0.00120236	-0.47126	0.948723	-0.961874	0.0962485	-0.261225	-0.220125	0.0646195	-0.702628	-0.178905	0.263048	-0.0672945	0.0479111	0.264243	-0.750107	0.210687
Cluster 6	TIOBL00G123430_Length_1596	0.170057	0.120608	-0.243177	-0.308906	0.233474	0.173529	0.128136	-0.146475	0.249066	-0.206827	-0.486962	-0.0382328	0.0581279	0.442742	0.241024	-0.120643	-0.389999	-0.763449	-0.657996	-0.306644	-0.685671	0.00734903	0.543713	0.791687	0.164739	0.665617	0.0411364	-0.322282	0.147682	-0.216117	0.188991	0.49148	-0.2685	0.160137	0.330376	0.239821	0.0938667	1.32063	1.06976	0.111993	-0.263105	-0.273799	0.00609414	-0.598482	-0.717538	-0.224494	-0.172453	-0.523247	0.301798	-0.558642
Cluster 6	TIOBL00G123450_Length_663	0.795203	0.532336	0.754093	0.266117	0.180449	0.82933	-0.252169	-0.372816	-0.22295	-0.0935198	-1.24057	-0.128186	-0.654268	-0.696031	0.0139135	0.106419	-0.212925	-0.044944	0.266117	-0.211127	0.274958	0.502439	0.473156	0.491219	0.358214	0.834485	1.25262	-0.394795	-0.388194	-0.247583	-0.644083	-0.259484	-0.100754	0.215835	-0.603027	-0.5851	0.0357523	-0.0613698	0.290501	-0.289779	-0.146447	-0.499031	0.233086	0.0326776	-0.0166844	-0.170402	-0.212592	-0.195975	0.120671	0.0852171
Cluster 6	TIOBL00G123460_Length_978	0.622536	0.399625	0.553103	0.37017	0.607026	0.360495	0.86874	0.257243	1.104	0.509559	0.187908	0.772832	0.035339	-0.494976	-0.296101	-0.494674	-0.696728	-0.299158	-0.201783	-0.375104	-0.237348	0.432321	0.289485	0.430972	0.0459744	0.174154	0.250244	0.248286	0.474126	0.695121	-0.210298	0.170142	0.104464	0.457588	-0.272809	0.0148101	-0.559575	-0.359063	-0.837126	-0.640527	-0.168216	-0.675427	-0.278313	-0.143957	-0.172038	-0.337712	-0.892057	-0.697335	-0.408546	-0.687395
Cluster 6	TIOBL00G123480_Length_1752	0.589551	0.611288	0.810651	0.413009	0.545572	0.315763	0.344428	-0.229978	0.00017117	-0.584446	-0.262361	-0.15444	-0.662996	-0.544564	-0.848328	-0.478017	-0.518565	-0.554739	-0.381602	0.0158918	-0.377489	0.719036	0.93648	0.66219	0.0195733	0.397626	0.401768	0.190978	0.556262	0.239405	0.055498	-0.081796	0.537357	-0.43331	-0.339266	-0.331525	-0.364976	-0.426399	-0.273226	-0.371517	0.124367	-0.335853	-0.0529679	0.253367	0.149974	0.0376985	0.180984	-0.492909	-0.31755	0.30993
Cluster 6	TIOBL00G123670_Length_843	0.214544	0.274919	-0.109903	0.662683	0.66138	0.860483	0.405738	-0.258155	0.401889	-0.51701	0.030947	0.328402	-0.736753	0.116764	0.0298388	-0.640927	-0.804673	-0.473708	-0.253667	-0.63069	-0.0986501	-0.326354	0.0104676	-0.183502	0.339401	-0.21014	0.140866	0.566232	0.839336	0.362378	0.786185	0.26227	-0.0798597	1.16363	-0.338262	-0.25227	-0.35719	0.163995	-0.395118	-0.871135	0.0463724	-0.922918	0.501924	-0.176085	-0.307974	-0.385001	-0.0749126	-0.260671	0.41283	0.0820545
Cluster 6	TIOBL00G123810_Length_1557	0.448968	0.522835	0.160741	0.558194	0.459851	0.915003	-0.123371	-0.43458	-0.27784	-0.350712	-0.0907813	0.0750422	0.0912256	-0.101544	-0.348771	-0.145956	0.29832	-0.32799	-0.183968	0.117349	-0.0996762	0.9548	0.513563	0.301326	0.677261	0.604102	0.536145	-0.0944373	0.0189959	-0.336555	0.316177	0.167638	-0.469496	-0.427828	-0.176199	-0.243416	-0.0875393	0.260657	-0.436346	-0.479401	-0.497266	-0.159204	-0.220216	-0.311822	-0.634071	-0.326215	-0.490981	-0.12616	0.259793	-0.255644
Cluster 6	TIOBL00G123870_Length_1110	-0.228817	0.328818	0.382482	2.19322	2.13494	1.53185	-0.378968	-0.614083	0.159989	-0.412182	0.0853656	0.242889	-0.755118	-0.360874	-0.0606446	-0.694288	-0.467665	-0.577235	0.0774107	-0.154181	-0.118732	0.880414	0.40202	0.028352	-0.0948459	0.0421688	0.589596	0.633458	0.163786	-0.125495	-0.358855	-0.145454	0.123268	0.404637	-0.551068	-0.238343	0.144843	-0.20405	-0.698494	-0.726593	-0.0205177	0.00298628	0.0936455	-0.231493	-0.476941	-0.7072	-0.570327	-0.20405	0.0507756	-0.520394
Cluster 6	TIOBL00G123890_Length_834	-0.357843	0.00702633	-0.518461	0.795076	0.708066	0.980836	-0.764394	-1.00534	-1.12933	-0.435378	0.354479	-0.317924	-0.342507	-0.602884	-0.240455	0.114233	-0.922407	-0.269749	-0.0616227	-0.498183	-0.381931	0.88943	0.961049	0.756127	1.4287	1.52978	0.188161	-0.193795	0.180934	-0.523705	0.197122	0.373751	-0.656727	0.533373	-0.4061	-0.734243	0.186241	1.23476	0.323743	-0.0559258	-0.389399	0.0178684	-0.0514595	-0.611829	0.000149173	-0.0222469	-0.181601	-0.0548333	0.354348	-0.384973
Cluster 6	TIOBL00G124080_Length_1365	0.0951988	-0.0603995	0.185133	0.382237	0.167743	0.017272	0.42073	-0.311384	-0.0784746	-0.400531	-0.236954	0.228703	-0.991798	-0.372306	-0.492134	-0.745006	-0.432262	-0.175579	-0.108464	-1.33401	-0.678262	0.617383	0.0940952	0.392202	0.469656	-0.0631127	0.0706235	1.38198	0.82874	0.399551	0.134313	0.268581	0.334796	0.602417	-0.0875425	-0.167265	-0.115657	-0.257564	-0.122696	-0.11273	0.362181	0.0484403	0.462933	-0.0402653	0.0124007	-0.140389	-0.222323	-0.288641	0.5275	-0.469066
Cluster 6	TIOBL00G124110_Length_270	0.551686	0.76113	0.984765	-0.151143	0.103104	0.0481722	-0.734058	-0.408765	-0.952554	-0.765423	-0.642533	-0.758493	-0.0753173	-0.121679	-0.931124	0.0566749	0.752273	-0.592457	0.347435	0.92024	0.499301	0.839254	1.035	0.808912	1.08473	1.00784	0.523293	-0.768344	-0.515504	-1.05913	-0.0856955	0.88123	-0.930899	-0.806613	-0.70593	-1.08917	-0.0678437	-0.227516	0.472532	0.195974	-0.471142	0.353997	-0.778115	0.591149	0.238091	-0.0482345	-0.0939606	0.423755	-0.0811494	0.382262
Cluster 6	TIOBL00G124340_Length_1845	0.501812	0.739879	0.541174	0.548705	0.526111	0.666163	-0.523441	-0.18902	-0.838722	-0.224431	-0.15916	0.0413499	-0.103315	-0.470492	0.0206071	0.272504	-0.12515	-0.342135	-0.0840758	-0.0101005	-0.245812	0.292834	0.442945	0.613329	1.10596	1.27968	0.0569997	-0.352739	-0.0168649	-0.0770613	-0.838357	0.812627	-0.471859	0.378987	-0.570657	-0.609264	-0.661091	1.04133	0.213143	0.0712841	-0.345157	-0.617486	0.217304	-0.596914	-0.484321	-0.361235	-0.441837	-0.422195	0.56937	-0.771213
Cluster 6	TIOBL00G124470_Length_2793	0.772871	0.446673	1.09245	0.883416	0.828838	0.93829	0.876588	0.396782	1.32016	1.03397	-0.25403	0.756671	0.201774	-1.1069	0.0010554	0.395779	-1.52001	0.430446	0.60542	-0.942983	0.528701	-0.139035	0.0728714	0.139534	0.296339	0.653382	1.44604	-0.157734	0.303423	1.15631	0.173397	-0.654801	0.778632	0.256047	-1.26209	-1.75642	-0.296312	-1.8105	-0.545309	-0.974737	-0.319713	-1.10334	-0.586844	0.271252	-0.380385	-0.819718	-0.727881	-0.882576	-1.05707	0.241275
Cluster 6	TIOBL00G124510_Length_453	0.802933	1.27335	0.412841	0.532207	1.39201	1.20514	-0.39952	-0.225063	-0.129442	-0.457198	0.284044	-0.217941	0.138704	-0.122182	-0.774361	-0.196661	-0.860652	-0.171692	-0.880996	-0.08463	-0.0428528	0.921055	1.42054	0.993181	0.974735	0.537439	0.514527	-0.747836	-0.0439206	-0.246381	0.0223348	-0.550437	0.113772	-0.150594	-0.347248	-0.543108	-0.0752347	-0.247934	-0.43491	-0.298681	-0.592576	-0.538665	-0.543028	-0.463651	-0.0487635	-0.0747177	-0.603721	-0.570624	0.0372917	0.109128
Cluster 6	TIOBL00G124530_Length_702	0.85715	0.308451	0.842522	1.23766	1.46896	0.915757	1.36179	-0.359008	2.00549	-0.298217	0.707831	1.22852	-0.26525	0.212819	-0.555485	-0.0654164	-0.726093	-0.432726	0.406286	-0.106129	0.183942	-0.0822906	-0.0375085	0.692769	0.369018	-0.289067	-0.505577	-0.130989	0.939092	1.22353	0.781089	-0.718247	-0.872145	0.608968	-0.639298	0.0323758	-0.914383	-1.08944	-1.08009	-1.05822	0.182777	-0.937783	-1.15793	-0.5752	-0.764584	-0.571872	-1.00965	-0.0161695	-0.476406	-0.831614
Cluster 6	TIOBL00G124640_Length_243	0.208346	-0.300524	0.0113401	0.460517	0.456442	-0.0929815	0.533727	0.0807748	0.486259	0.286476	-0.236765	0.231233	-0.578784	-0.00449628	-0.466958	-0.129181	-0.0474642	-0.78423	-0.206149	-0.374649	-0.822297	-0.0816749	-0.202042	0.102204	-0.0670941	-0.125614	0.489167	0.543584	0.0758358	0.571417	0.621189	0.357058	0.97256	-0.103046	-0.416604	-0.0142013	0.10014	-0.323724	-0.00163509	-0.0172	-0.163925	-0.210365	-0.489092	0.706324	-0.071372	-0.25391	-0.218578	-0.323756	-0.17697	0.0106869
Cluster 6	TIOBL00G124650_Length_759	1.02528	0.546687	0.432101	0.204708	0.776257	1.13487	0.747198	-0.543047	-0.214177	-0.540031	-0.856405	0.207158	-0.244547	-0.338025	0.0420753	0.126135	0.173473	0.099125	0.383678	-0.38948	-0.461852	0.0473268	0.961474	0.992132	0.437329	0.0646802	-0.204158	-0.338203	-0.350582	0.19959	-0.752526	-0.100681	-0.316748	-0.0109497	-0.132082	-0.348062	-0.399014	-0.200472	-0.243822	-0.502312	-0.489228	-0.240256	-0.179837	-0.328648	0.167614	-0.222946	-0.279681	0.149892	0.435971	-0.126981
Cluster 6	TIOBL00G124800_Length_2823	0.669446	0.43784	0.0392653	0.562954	0.777207	0.196505	0.257804	-0.446495	0.0264184	0.0882516	0.457946	0.21106	-0.434308	-0.29048	-0.24136	-0.082505	-0.519851	-0.341476	0.147543	0.0468747	-0.186993	-0.206599	0.298568	0.339294	0.91243	0.0745907	0.080831	-0.235676	0.152399	0.119607	0.894583	0.313075	0.313006	0.175126	-0.6107	-0.630601	-0.22484	-0.0138589	-0.301716	-1.00591	-0.407667	-0.089586	0.0131455	-0.0557671	-0.558166	-0.515769	-0.517074	-0.0988071	0.200654	0.209779
Cluster 6	TIOBL00G124880_Length_1047	1.20863	1.03885	0.736748	0.346449	0.165425	0.804611	-1.04741	-0.715259	-1.24102	-0.841789	-1.31824	-0.933219	-0.231815	-0.653071	-1.03444	0.530446	-0.461308	-0.405931	-0.0542626	-0.233507	-0.270818	1.48422	1.66549	1.08962	1.43634	2.19257	1.02851	-0.328457	-0.710438	-0.966075	-0.6307	0.448519	-0.285001	0.309026	-1.41207	-1.61234	0.487873	0.194945	0.788116	0.170131	-0.5777	0.0235469	0.278926	0.150361	-0.372987	-0.685743	-0.533699	0.111545	0.661265	0.205128
Cluster 6	TIOBL00G125100_Length_1962	-0.163308	0.558406	-0.510549	0.589143	1.00421	2.02192	-0.298103	-0.156493	-0.194563	0.249798	0.162024	-0.0750191	0.361189	0.197228	0.083632	0.503571	-0.161779	0.0609381	0.380964	0.117383	-0.241605	-0.787363	-0.119437	-0.633453	0.863219	0.0544055	-0.163807	-0.601431	-0.348102	-0.472714	-0.0429487	0.282138	-0.443818	-0.229002	-0.141802	-0.21636	-0.208152	0.231053	0.52819	-0.447453	0.0231996	-0.213852	0.0912273	-0.457888	-0.323124	-0.173807	-0.154759	-0.354627	0.222664	-0.251178
Cluster 6	TIOBL00G125120_Length_1731	1.0504	2.83418	-0.244687	0.0767618	0.492626	1.86973	-0.738823	-0.895849	-0.986371	0.029611	-0.318524	-1.19108	-0.239367	-0.62673	-0.886849	0.641407	1.26469	-0.108829	0.642346	1.29205	-0.31525	1.26196	0.682421	0.774615	0.44575	0.630315	0.0133283	-0.0241609	-0.936187	-1.08574	-0.879299	0.555636	-0.531462	-0.727482	-1.08767	-0.820279	-1.06001	-0.41617	0.329898	-0.270304	-0.577254	-0.128142	0.286468	0.433153	-0.0765997	-0.204531	-0.162122	-0.561131	0.00237021	0.491188
Cluster 6	TIOBL00G125150_Length_984	-0.279682	0.96651	-0.488113	1.16564	1.17792	1.43032	-0.365781	-1.19402	-0.397287	0.0674151	0.00586947	-0.0166093	-0.368873	-0.486562	-0.660622	-0.732019	-0.955336	-0.763716	-0.585818	-0.609063	-0.558253	0.160088	0.575215	0.727819	1.32084	1.337	-0.072466	0.301233	0.750069	-0.285006	0.963692	0.118514	-0.021585	0.0638047	0.0288357	0.137243	0.121302	-1.54684	-0.00693504	-0.486865	0.059275	0.520458	-1.03439	0.77922	-0.317898	-0.257288	-0.221265	0.997307	-1.49941	0.436117
Cluster 6	TIOBL00G125170_Length_531	1.85632	2.09159	-0.935302	1.0835	1.39726	0.626969	-0.0215069	0.515323	-1.16514	-1.16883	0.238948	-0.299774	-1.67649	-0.0841552	-1.81209	-1.58834	-1.2375	-0.945653	-0.885777	-0.844845	-1.19028	1.88519	2.04582	0.999208	-1.66281	-1.06377	1.41441	0.971234	1.70861	0.0168816	-0.962459	-1.23013	0.261725	1.02716	1.04621	1.37662	-0.697819	-1.64412	-0.271056	1.59537	1.58496	-0.33841	-1.63421	-0.239168	1.25705	0.712838	0.667141	-0.554547	-2.03324	-0.192918
Cluster 6	TIOBL00G125330_Length_1491	0.643834	-0.0650693	0.273262	0.422893	0.386684	0.127977	-0.299785	-1.05046	-0.729523	-0.742887	-0.560705	-0.691977	0.11536	-0.0249804	-0.255658	0.140319	-0.0597155	0.0219114	0.31036	0.225741	0.334716	0.628596	0.413636	0.199222	0.342522	0.513947	0.660126	0.133803	-0.292503	-0.179721	-0.473902	-0.345018	-0.277593	0.0428863	-0.378751	-0.0410603	-0.362787	-0.20576	0.157538	0.110512	-0.0677377	-0.195709	-0.183452	0.0836386	0.153125	0.152069	0.16316	0.0977062	0.205296	0.423914
Cluster 6	TIOBL00G125470_Length_378	0.592967	0.509099	0.308316	0.478164	0.301685	0.827825	0.00816527	-0.157266	0.141957	-0.427056	0.20044	0.031704	-0.731321	-1.31107	0.458244	0.323504	-0.466977	-0.0354065	-0.517286	-0.949854	-0.41595	1.69053	0.977348	0.284983	0.547729	-0.36715	-0.213938	1.24452	0.662516	-0.56826	0.343172	-0.89605	-0.394796	0.066753	0.709446	1.45253	-0.0652492	-0.159826	-0.676332	0.0412835	0.354547	0.537545	-0.770853	-0.875816	-0.948291	-0.308983	-0.445315	0.211207	-0.466039	-1.1371
Cluster 6	TIOBL00G125480_Length_1488	0.11543	0.192669	-0.296739	-0.514312	-0.345206	0.461904	0.553645	0.0425508	-0.512122	-0.0599599	0.35205	0.0440999	0.400856	0.941639	0.789721	-0.360889	0.0249783	-0.165694	-0.855174	-0.55694	-0.532757	0.326721	0.0399256	0.354597	0.115657	-0.165556	0.0991871	0.2409	-0.0388668	0.163474	0.665826	0.0321411	-0.489793	1.05699	0.890793	0.423692	0.319408	-0.34544	-0.075467	-0.56092	-1.07579	-0.124018	0.26894	0.111003	-0.144298	-0.812929	-0.622537	-0.218649	-0.398188	0.243443
Cluster 6	TIOBL00G125550_Length_3555	0.255376	0.820594	0.158458	1.054	1.03989	0.724925	0.0303998	-0.386801	-0.22552	0.615362	0.51093	0.256493	-0.0757605	-0.196352	-0.433113	-0.0376882	-0.311364	-0.401608	-0.0566944	-0.190043	-0.213259	1.31394	0.783245	0.534901	0.817701	0.444356	0.275196	0.28723	0.10537	-0.353399	-0.206133	0.541804	-0.0703908	-0.290178	-0.84476	-0.696843	-0.289897	0.024263	-0.169985	-0.456712	-0.677591	-0.287874	-0.194772	-0.55119	-0.33414	-1.03915	-0.762183	-0.235826	-0.0806639	-0.524551
Cluster 6	TIOBL00G125570_Length_2124	0.319752	-0.13589	-0.159904	-0.109838	0.00681651	0.283856	0.0136362	-0.346435	0.432294	0.572791	0.592078	0.134107	-0.343503	-0.167598	-0.47833	-0.24481	-0.67148	-0.189965	-0.259763	-0.793802	-0.336875	-0.450446	-0.0538339	0.187633	0.0795306	0.265005	0.455511	0.0472593	0.329999	0.0169227	0.47553	0.280662	1.01973	0.498545	-0.263543	-0.42528	0.472936	0.526016	0.0389541	-0.330207	-0.176796	-0.147504	0.013915	-0.0680454	-0.587111	-0.530719	-0.421807	0.399593	0.341286	-0.110871
Cluster 6	TIOBL00G125690_Length_405	-0.0909736	-0.095497	-0.0823351	1.05361	1.45126	-0.192365	0.233676	-0.172516	0.93905	0.126948	1.64802	0.444535	-1.27899	0.205983	-0.389109	-1.18354	-0.837923	-0.509673	-1.67192	-0.356715	-0.852059	-0.887986	-0.838417	-0.0248181	-0.0186185	0.258326	0.201691	0.231539	0.428768	0.442934	0.568661	0.0807148	0.599339	1.36354	0.145755	0.344811	0.352584	0.460659	-0.462326	-0.521401	0.496703	-0.173179	-0.853287	-0.363548	-0.101406	-0.182302	-0.111579	1.11361	-0.623982	-0.316241
Cluster 6	TIOBL00G125860_Length_468	0.995933	0.382683	0.780859	-0.211769	0.342213	-0.254424	0.871052	0.854722	0.473506	-0.356226	-0.5294	-0.324924	-0.577075	-0.0691064	-0.856879	0.0454611	-0.399949	-0.311027	-0.477369	-0.746028	-0.844904	0.498706	0.914588	1.02793	-0.41899	-0.078179	0.191844	0.299306	0.694193	0.743965	-0.210823	-0.6808	-0.556456	0.488011	0.987642	0.757756	-0.204989	-0.309922	0.00684085	0.297634	0.445407	-0.67149	-0.140419	-0.608057	-0.279153	0.607518	0.626602	-1.69573	-0.293282	-1.22701
Cluster 6	TIOBL00G126480_Length_1185	-0.0847252	1.2838	0.635784	0.140032	0.309449	0.51344	-0.0606175	-0.15372	0.402911	-0.930707	-0.631232	-0.393455	-0.731524	-0.30241	-0.612487	-0.90382	-0.394536	-0.0691119	-0.458356	-0.77273	-0.512024	0.29553	-0.20446	0.0187442	1.00396	0.957494	0.674653	-0.144259	-0.587403	-0.367495	0.249793	0.702304	-0.0848342	0.460262	-0.50873	-0.366037	-0.0589568	0.360184	0.149656	0.0613846	-0.617762	-0.000870725	0.511494	0.206218	0.11832	-0.329927	-0.651677	0.178282	1.01753	0.682649
Cluster 6	TIOBL00G126590_Length_5085	0.412194	0.632045	0.085358	1.12519	1.43611	0.773905	-0.213575	-0.896792	-0.543641	-0.61105	-0.0288414	-0.482811	-0.605153	-0.453407	-0.338937	-0.021849	-0.233749	0.0456684	0.443859	-0.0194581	0.0863217	0.616277	1.30812	0.76117	1.24926	0.942336	0.349234	-0.592592	-0.146377	-0.431202	-0.226525	-0.00182978	-0.763993	-0.302175	-0.364616	-0.381664	-0.409185	0.410957	0.0117534	-0.845749	-0.373806	-0.602315	-0.248994	0.241001	-0.529579	-0.369348	-0.398213	-0.271577	0.171431	0.606818
Cluster 6	TIOBL00G126660_Length_1476	0.788579	0.616269	0.225587	-0.0862373	-0.132953	-0.264278	0.185512	0.673448	-0.0324993	0.239729	-0.627813	-0.334029	-0.807322	-0.674314	-0.456196	-0.316192	-0.237389	-0.300673	-0.388834	-0.230031	-0.463046	0.500463	0.597719	0.54203	0.20716	-0.17365	0.739227	0.32875	-0.188404	0.673751	-0.189033	-0.198575	0.0106425	-0.0397104	0.282901	-0.0190924	-0.101266	-0.740883	-0.277108	-0.0782081	0.322285	0.0745682	0.0451329	-0.037922	0.268649	0.20719	0.347784	-0.301884	-0.0939436	-0.0858897
Cluster 6	TIOBL00G126670_Length_2277	-0.234401	0.0447782	-0.512953	0.199436	0.430382	-0.168662	0.057119	-0.0933472	-0.200314	-0.178732	0.276778	-0.0746647	-0.722893	-0.48221	-0.691382	-0.420517	-0.409897	-0.660842	-0.297112	-0.266916	-0.25927	0.158843	0.562128	0.525949	0.469157	0.10122	0.167341	0.150371	0.598848	0.134325	0.53234	0.00610802	0.107322	0.289626	0.0735836	0.375962	0.237408	-0.0664555	0.186364	0.109791	0.0743402	0.114754	-0.270678	0.0672564	0.0912205	-0.284319	-0.27217	0.154481	0.106076	0.164427
Cluster 6	TIOBL00G126940_Length_2706	1.62333	0.939226	0.718882	1.39535	1.26613	1.44894	0.250849	0.35589	-1.00678	-0.738638	-0.74748	0.216306	-0.854083	-0.234527	-0.570723	-0.761623	-0.642108	-0.40626	0.16772	-0.171693	0.180511	1.1143	1.2976	1.06082	1.22306	0.0315893	1.01375	-0.733919	-0.485935	0.0593703	0.626393	-1.3094	-0.109045	-0.546704	-0.899918	-0.838598	1.08264	-1.17195	-0.402511	-0.455381	-0.486954	0.486161	-0.703555	-0.405702	0.328289	-0.857617	-0.732837	0.45514	-0.940556	-0.127743
Cluster 6	TIOBL00G126950_Length_2193	-0.0337861	0.23149	-0.958913	0.0128779	0.178983	0.750584	1.03812	0.246537	0.0544377	0.612993	0.158313	0.997436	-0.913641	-0.157967	-0.23008	-0.736397	-0.741636	-0.589664	-0.394858	-0.157929	0.15952	0.476341	0.667493	0.112234	0.513656	0.739419	0.293208	0.515292	0.291257	1.0653	0.841462	0.0813056	1.38814	0.262238	-0.33212	-0.772831	0.449649	-0.872398	-1.20932	-0.471048	0.0527613	-0.66153	-0.0552309	-0.682867	0.346367	-0.557375	-0.325907	-0.850979	-0.069623	-0.761307
Cluster 6	TIOBL00G126970_Length_342	-0.0119593	0.342925	-0.25825	-0.191404	0.524764	0.540107	0.841658	0.647255	0.334647	0.544173	0.145525	0.504731	-1.87954	-0.345976	-0.587818	-0.507312	-0.639775	-0.254643	-0.677341	-0.0825681	-0.416179	0.834904	1.35481	0.5917	0.111452	0.73884	0.26692	0.856416	0.394812	1.48656	-0.0103788	-0.941819	0.797811	0.0876291	0.346075	-0.0152444	-0.00423129	-0.407468	-0.995841	-0.612303	0.704605	-1.25296	-0.219204	-1.33733	1.06626	0.0976671	0.10012	-1.20924	-0.242996	-1.16058
Cluster 6	TIOBL00G126980_Length_345	0.43018	0.754047	0.283781	0.402308	0.336175	0.128372	0.786823	0.650354	0.574966	0.0878063	0.13556	0.217348	-0.46358	-0.415758	-0.159776	0.0547037	-0.49432	-0.248555	-0.316079	-0.59478	-0.501489	0.247792	0.0700239	0.164812	-0.0732017	0.0369951	0.0459003	0.190906	0.417358	0.172736	-0.0899338	-0.134663	0.0956381	0.165342	0.100852	0.0726803	-0.267292	-0.109622	-0.347883	0.242607	-0.00547186	-0.265967	-0.561514	-0.453992	0.213612	-0.27572	-0.114366	-0.637823	-0.332235	-0.215654
Cluster 6	TIOBL00G127010_Length_1245	0.274001	0.536472	0.267173	0.447101	0.500512	0.397713	-0.598257	-0.342701	-0.170995	-0.741226	0.129281	-0.376544	-0.398323	-0.379391	-0.528509	0.376393	0.0674854	-0.327794	-0.130989	0.131949	-0.316092	0.628925	0.501513	0.416274	0.588936	0.942089	0.372292	-0.136502	-0.25211	-0.737739	0.249209	0.232424	-0.761039	-0.233549	-0.461676	-0.0551468	0.267076	0.607699	0.0905345	-0.0557994	-0.279663	0.204685	0.0775135	-0.185554	-0.197295	-0.539782	-0.414778	0.132509	0.323954	-0.142261
Cluster 6	TIOBL00G127050_Length_261	0.165002	0.465562	0.121233	0.394773	0.508158	0.086914	0.394188	0.224263	0.472943	-0.403337	-0.288424	0.361629	-0.868408	-2.27536	-0.000625042	-0.241802	-0.365911	-0.202589	-0.157117	-0.619545	-0.398479	0.341198	0.633353	0.445752	-0.222481	0.44267	0.168155	-0.0157629	-0.135704	0.417673	-0.50064	0.560571	0.130164	1.01557	-0.0453455	0.271615	0.0735371	-0.10083	-0.274167	0.100264	-0.0134186	0.369897	-0.299884	0.158216	-0.03685	-0.0363897	-0.299348	-0.211543	-0.0337886	-0.275547
Cluster 6	TIOBL00G127120_Length_1017	-0.247389	0.076052	-0.171561	0.518709	-0.304195	0.748503	-0.516178	-0.265461	-0.557514	0.393807	0.0827392	0.277794	-0.659481	-0.442419	-0.434925	-0.00331925	-0.177195	-0.372944	-0.653308	-0.137793	-0.449009	1.78753	0.530295	0.647007	0.348623	-0.359876	0.408925	2.06932	0.60071	-0.354072	0.0458674	0.313272	0.384306	-0.352601	-0.34312	0.645044	-0.128864	0.156529	-0.602982	0.10847	-0.280961	-0.321749	-0.41523	-0.41482	-0.0087177	-0.565447	-0.538537	-0.280214	0.364518	-0.148139
Cluster 6	TIOBL00G127500_Length_477	1.96911	2.50251	2.60067	1.47848	1.53332	0.710913	0.523494	0.33121	1.54674	-0.0449482	0.440262	-0.593944	-0.871832	-0.6073	-0.637154	0.0944333	-0.408141	0.0358925	0.659927	0.0369573	-0.417148	-1.60538	0.244714	1.60133	0.0699901	-0.0988695	0.857576	-1.53779	1.08582	0.457255	0.398133	-0.702216	-0.287217	-1.44218	-0.960061	0.0988958	-1.06061	-1.01164	-1.45814	-1.59703	0.310819	-1.62158	-0.469438	-0.271686	-0.836259	-0.420067	-0.197425	-0.304118	-0.513492	0.387211
Cluster 6	TIOBL00G127530_Length_1185	0.727638	0.374057	0.373988	-0.105496	-0.28883	0.320959	0.556565	-0.452119	0.196305	-0.0664948	-1.32	-0.184858	-0.2689	-0.331036	-0.886359	-0.797062	-0.334445	-0.615097	0.0707432	0.189672	-0.276338	0.870213	0.178173	-0.0511173	-0.346266	-0.449071	0.199376	0.620653	-0.0652997	0.306169	0.865814	0.462775	0.590909	-1.40584	-0.583703	-1.3493	0.419486	-1.9144	-1.00859	-0.348957	-0.0752239	0.486435	1.3492	0.870547	1.12094	0.311812	0.392474	-0.356122	0.902759	1.12325
Cluster 6	TIOBL00G127580_Length_1242	0.0416891	0.200785	0.0553826	0.0713081	0.630479	0.846712	0.21493	-0.281345	0.263983	-0.125186	0.0595625	0.237672	-0.506691	-0.363164	-0.251655	0.142044	-0.315871	0.115771	0.17888	-0.357256	0.261707	0.326386	0.63358	0.239644	0.153548	0.0233427	0.21336	0.302839	0.706897	0.0352376	-0.125352	0.387438	0.111002	0.328602	-0.586163	-0.086811	-0.68711	-0.210224	0.00465916	-0.658407	-0.3948	-0.0673368	0.0406077	-0.185971	-0.417116	-0.366029	-0.374004	-0.0739765	-0.179312	-0.214267
Cluster 6	TIOBL00G127850_Length_708	0.24803	0.521184	0.342263	0.582884	0.727559	0.589961	0.347942	-0.454683	0.431477	-0.590173	-0.181877	-0.21198	-0.529352	-0.819193	-1.03696	0.0982229	-0.13187	-0.275525	-0.387633	-0.469863	-0.120668	0.1591	0.146965	0.31007	0.282043	0.537186	0.2596	0.654342	0.824802	0.565284	0.405139	0.833755	-0.347635	0.60069	-0.16716	-0.359437	-0.497638	0.221065	0.21785	0.0549132	-0.386922	-0.654574	0.0965299	-0.0554104	-0.505372	-0.871473	-0.573232	-0.391904	0.313038	-0.351365
Cluster 6	TIOBL00G127870_Length_1170	0.859319	1.25849	0.557866	-0.00606048	-0.507243	0.166399	-1.071	-0.411687	-1.52035	-0.52478	-1.22166	-0.615072	-0.126271	0.0900114	-0.431076	0.470082	1.00946	0.369101	-0.117354	0.7189	0.0620417	1.15287	1.06354	0.62162	0.811554	1.09949	0.564378	0.0737386	-0.262179	-2.34536	-0.156837	0.619522	-0.963661	-1.07327	-0.705708	-0.692222	-0.222179	0.511301	0.131526	0.68392	-0.641529	0.302199	0.689778	0.148285	-0.347188	-0.361846	-0.309872	-0.238796	0.689213	0.14861
Cluster 6	TIOBL00G128070_Length_1860	0.370655	0.24641	0.343686	0.718485	0.870664	0.514605	0.419979	-0.36955	0.563199	-0.108511	0.217308	0.465144	-0.585398	-0.480352	-0.250607	-0.198015	-0.179461	-0.095888	-0.292044	-0.478961	-0.321377	0.361666	0.443661	0.362137	0.497448	0.623167	0.478918	0.301345	0.552968	0.414279	0.474416	0.367284	0.261821	-0.277946	-0.364959	-0.329436	-0.538221	-0.487688	-0.354282	-0.701743	-0.129927	-0.419186	-0.328278	-0.341691	-0.411898	-0.699777	-0.494411	-0.0617733	-0.331527	-0.236336
Cluster 6	TIOBL00G128100_Length_1731	0.0984414	0.70923	0.129644	0.463161	0.728861	0.413715	0.0910485	-0.640581	0.482083	0.00317671	-0.0879493	0.390923	-0.131555	-0.701808	-0.08203	0.25428	-0.114832	-0.641536	-0.00827721	-0.376656	-0.243216	0.169076	0.783948	0.314833	0.726313	0.831427	0.106138	-0.0421854	0.288752	-0.269128	0.417888	0.307758	-0.00450374	0.159578	-0.591536	-0.21075	-0.62362	-0.0305853	0.318363	-0.88255	-0.30129	0.164626	0.175104	-0.00618418	-0.911036	-1.06607	-0.678442	-0.0844092	0.379679	-0.177319
Cluster 6	TIOBL00G128290_Length_273	0.0803811	0.518493	0.390679	0.272559	0.149102	0.242633	-0.652108	-0.382824	-0.696312	-0.679866	0.0521203	-0.548578	-0.248622	-0.306078	0.12561	-0.0152533	0.378776	-0.124782	-0.247608	0.192809	0.0291118	0.367735	0.24886	0.381416	0.537611	1.03564	0.820167	-0.445462	-0.203785	-0.80514	-0.0214573	0.462572	0.19411	0.463468	-0.844724	-0.639991	0.136664	0.386876	0.262311	0.490751	-0.546945	0.582415	-0.35298	0.0250452	-0.334058	-0.165461	-0.44356	-0.0674364	0.176963	-0.23185
Cluster 6	TIOBL00G128310_Length_570	0.358306	0.0196227	0.155598	0.457207	0.882994	0.333611	0.0933465	-0.257371	-0.786413	0.254368	-0.202727	0.0356909	-1.02769	0.0968898	-0.383129	0.0569241	0.202061	-0.366712	0.110977	-0.0149715	-0.174761	-0.0483224	0.400939	-0.230402	-0.138179	0.686401	0.63665	-0.667425	-0.0603839	0.0298221	-0.557027	0.402668	-0.0672045	-0.119768	-0.568982	0.0993285	-0.834011	-0.706504	-0.196282	-0.261589	0.0407114	-0.283979	0.634045	0.0427401	0.715544	-0.361337	0.21724	-0.0987919	0.930058	0.520217
Cluster 6	TIOBL00G128400_Length_885	0.186295	0.660877	0.129999	1.02215	0.637006	0.25697	0.64995	0.575824	0.238601	0.109244	-0.061682	0.631919	0.550257	-0.193889	-0.867822	-0.0845677	-0.73483	-0.279133	0.513326	-0.241982	-0.446063	-0.161828	-0.514356	-0.0958143	-0.207467	0.233682	0.442951	0.101588	0.741602	0.524545	0.264319	0.184747	0.511933	0.239804	-0.325926	-0.330062	-0.397519	0.725444	0.0813833	-0.221704	-0.0530526	-0.735492	-0.468915	-0.574918	-0.581278	-0.744599	-0.462953	-0.031238	-0.588007	-0.809318
Cluster 6	TIOBL00G128510_Length_1446	0.255122	-0.497517	0.588132	-0.0676246	0.475706	-0.118788	0.425766	0.247004	1.00755	0.134692	0.0876222	0.161218	-0.704854	-0.577659	-0.470838	-0.120249	0.423577	-0.535626	-0.679794	-0.109077	-0.211361	-0.38149	-0.109009	0.511724	-0.228916	0.670946	0.459402	-0.431679	0.150525	0.1984	0.268475	0.54635	0.438212	-0.566411	0.276835	0.124975	-0.969	-0.435057	-0.0912463	-0.807553	-0.300046	0.0842048	0.528165	0.495004	-0.529836	-0.413949	-0.452152	0.0604436	0.412672	0.777008
Cluster 6	TIOBL00G128520_Length_258	0.189667	-0.00966512	0.0135163	0.32062	0.747473	0.39755	-0.53253	0.0684942	0.672616	0.31435	-0.309472	-0.63311	-0.402859	-1.20899	-0.69051	-0.175705	-0.254804	-0.342676	0.384713	-0.230367	-1.14508	0.0475768	0.22468	0.103837	-0.715814	-0.392603	0.622404	0.303147	-0.849293	0.20353	-0.559965	-0.245409	0.837136	0.479245	0.441981	-0.107945	0.445192	-0.149435	-0.474697	0.75253	0.693284	-0.125044	0.171237	0.313518	0.287132	-0.0904661	-0.0346957	-0.213313	0.569414	0.289602
Cluster 6	TIOBL00G128570_Length_1803	0.00504764	0.478103	0.0501559	0.606836	0.668612	0.516497	0.345784	-0.760012	0.638208	-0.283852	0.0565464	0.424512	-0.380277	-0.398407	-0.260836	-0.473796	-0.86173	-0.251011	-0.213351	-0.592318	-0.19041	0.303904	0.429473	0.61398	0.206065	0.262307	0.128102	0.60206	0.661628	0.422716	0.680101	0.353383	-0.201265	0.486638	-0.0448069	0.162977	-0.748328	0.108278	-0.424731	-0.937905	-0.116435	-0.478561	0.238646	-0.214994	-0.587376	-0.647201	-0.533172	-0.317265	0.487676	-0.020193
Cluster 6	TIOBL00G128620_Length_1602	0.655651	0.125544	1.00845	0.537064	0.57637	-0.229509	0.109163	0.131125	0.532121	0.815341	-0.624086	-0.191578	-0.937009	-0.771491	-0.567887	0.449154	-0.309288	0.202331	0.542829	-0.00138856	0.226833	0.114023	0.62227	-0.446036	0.457135	0.486471	1.16405	-0.512507	0.503783	-0.0983969	-0.433732	0.241354	0.417851	-0.484926	-0.320837	-0.620738	-0.716504	-0.348395	-0.685121	-0.389425	-0.306006	-0.474202	0.436745	0.281054	-0.0978291	-0.465973	-0.565373	-0.88436	0.257507	0.58838
Cluster 6	TIOBL00G128720_Length_3342	-0.0462906	0.130845	-0.218398	0.227558	1.0253	0.797694	-0.00501242	-0.244603	-0.437985	0.0858925	0.125694	-0.000378818	-0.449564	-0.504607	-0.222458	0.237258	-0.229357	-0.204119	-0.00898633	-0.300961	-0.107872	0.351829	0.0786114	-0.0398681	-0.140157	0.675563	0.197361	0.0483363	0.238394	0.138782	0.0224366	0.0931998	0.0918797	-0.0641191	0.112858	0.32447	-0.515872	0.143098	-0.0789811	-0.323598	-0.33776	-0.166019	0.533124	0.194318	-0.0118219	-0.596379	-0.300548	-0.758484	0.305666	0.134025
Cluster 6	TIOBL00G128880_Length_309	3.81529	3.93552	3.61782	0.428364	-1.57874	-1.22935	-0.755473	-0.673005	-0.569381	0.679571	-1.77883	-1.47844	0.846779	0.85326	-1.27129	0.0161784	0.559224	-0.462067	-1.87395	-0.984753	-0.959244	2.43586	1.71183	3.20756	0.0846247	2.01174	0.115339	-1.90072	-2.20763	-1.69175	-2.33612	1.06518	-1.37226	0.0868184	1.51151	1.45083	-0.12298	-2.05065	0.801289	0.491534	-0.210386	-1.34574	1.3198	0.244063	-1.44836	-0.403215	-0.664292	-1.56753	-0.0454965	-0.308336
Cluster 6	TIOBL00G128910_Length_1062	0.684945	0.432765	0.588631	-0.264085	-0.0423981	0.837002	-0.206052	-0.498587	-0.227092	-0.0241987	-1.35387	0.138158	0.286053	-0.439315	0.247593	0.365727	-0.833139	0.218106	-0.226335	-0.146321	0.353533	0.268369	0.37609	1.03598	0.0601671	-0.26292	0.763288	-0.327523	-0.295224	-0.145784	-0.511999	-0.808012	-0.528332	-0.533939	0.405506	0.328444	-0.276716	-1.04053	0.204623	0.115901	0.215803	-0.0773192	-0.206839	0.661559	-0.025021	0.50055	0.304585	0.0027487	-0.589674	0.495093
Cluster 6	TIOBL00G129090_Length_3654	0.818387	1.36896	0.930211	1.07161	1.47983	0.682585	0.0136479	-0.138066	0.224983	-0.450551	0.675241	0.0280306	-0.522269	0.375194	-0.382937	-0.245221	0.684038	-0.131155	-0.191958	0.509591	-0.100257	0.341503	0.085702	0.544541	0.0870371	0.517855	0.0386634	-0.272408	-0.137653	-0.4422	-0.401046	0.683078	-0.411322	-0.276896	-0.479556	-0.427547	-0.800569	0.0465566	-0.386149	-0.606345	-0.554481	-0.750892	-0.0737763	-0.54831	-0.587178	-0.405788	-0.486665	-0.615131	-0.025705	-0.355207
Cluster 6	TIOBL00G129100_Length_384	0.449991	0.693909	0.830073	0.631591	0.953559	1.29038	-0.345969	-0.462899	-0.341012	-0.533309	0.27905	0.591739	-0.895392	-0.0561114	0.0561635	-0.747305	0.242195	0.155381	0.395262	0.55785	0.0586068	0.147341	0.150696	0.595971	1.26941	0.975108	0.840396	-0.55647	-0.274169	-1.07578	0.236627	1.37362	-0.148701	-1.08588	-0.50725	-0.704536	-0.344787	0.643232	0.370197	-1.07487	-0.387224	-1.21813	-0.00207676	-0.593606	-0.791058	-0.441182	-0.55574	-0.378168	0.794226	-1.06095
Cluster 6	TIOBL00G129110_Length_492	0.00914496	0.7654	1.13939	0.217115	0.660147	1.25746	-0.790049	-0.415156	-0.174177	-0.571243	0.0123592	-0.282773	0.0851064	0.121541	-0.0303543	-0.655336	-0.154455	-0.338384	0.106057	0.160357	0.379443	-0.0593289	0.177452	-0.0796432	0.402262	0.11551	0.00669455	-0.0467672	-0.135849	-0.315163	0.568133	1.2648	-0.318759	-0.357648	-1.03518	-0.712905	-0.680953	0.367761	0.576465	-0.241491	-0.202087	-0.302606	0.232776	0.212201	0.0793211	-0.485264	-0.221326	-0.894008	0.564139	0.0198776
Cluster 6	TIOBL00G129120_Length_1527	1.3609	1.00216	3.01804	-0.158603	-1.0785	0.583312	-1.10219	-0.670288	-0.143387	-0.734421	-0.557221	0.252971	-1.2577	-0.415044	-0.973864	-0.792043	-0.629163	0.463474	-0.0752127	0.225283	0.555635	2.57629	0.492192	-0.798054	-0.483682	-0.674705	0.536257	-0.263745	-0.923713	-0.256461	-0.565514	-0.840091	-0.353208	-0.186586	-0.775409	-1.11873	-0.622451	-1.8591	-0.922107	0.871333	0.160667	-0.838231	0.719755	0.842707	2.14155	1.52397	1.50951	0.213047	0.163523	0.856846
Cluster 6	TIOBL00G129450_Length_759	1.59582	1.49114	1.33834	0.41544	0.380539	0.51398	0.380349	0.472093	-0.385809	-0.0689146	0.109543	-0.200471	-0.416721	0.302301	-0.0626582	-0.081635	0.495944	-0.0741792	-0.113569	0.387119	-0.18033	1.06656	0.63692	1.25972	1.04236	0.88912	1.2061	-1.08965	-0.988779	0.397463	0.126979	-0.528084	-0.28552	-0.754681	-1.31099	-1.4725	-0.0631378	-1.22639	-0.0449011	-1.16252	-0.629593	0.0099993	0.00701177	-0.597898	-0.3164	-0.535371	-0.63559	-0.5548	-0.260504	-0.483224
Cluster 6	TIOBL00G129570_Length_657	0.275841	0.330889	0.256524	0.77579	0.92168	0.61412	-0.254159	-0.180811	0.00188183	0.146858	0.379215	0.0302219	0.719431	0.277396	0.387105	0.619669	0.0915273	-0.357056	0.251899	0.20413	-0.235058	0.305414	-0.361866	-0.475804	0.425328	0.611744	0.217654	0.102895	-0.611926	-0.81978	-0.0919135	0.300943	-0.479626	0.361175	-0.992918	-0.76988	-0.107686	0.744458	-0.0517482	-0.0624571	-0.625196	0.125013	0.295839	-0.320768	-0.44104	-1.41254	-1.51343	0.160981	0.425987	-0.195944
Cluster 6	TIOBL00G129610_Length_372	0.159091	0.504222	0.185543	0.145841	0.155317	0.291282	0.762446	-0.379955	0.838696	-0.629844	0.131788	0.137628	-0.577227	-0.187657	-0.133787	-0.196054	-0.204444	-0.40778	-0.26024	-0.322506	-0.653784	0.153531	0.297155	0.170127	-0.0575822	0.263384	-0.190463	0.424753	1.06252	0.44243	0.532628	0.363647	0.0259977	-0.157076	0.104265	0.409324	-0.769204	0.107971	-0.320435	-0.455994	0.39598	-0.266667	0.358575	-0.658552	-0.309997	-0.493394	-0.278176	-0.673128	0.568336	-0.408531
Cluster 6	TIOBL00G129670_Length_996	0.242565	-0.020289	0.190109	-0.0323489	-0.0129933	-0.186539	-0.0411169	-0.372685	-0.310634	0.0445125	-0.233186	0.0552639	-0.831159	-0.52124	-0.468113	0.102594	0.345308	-0.0423083	-0.11841	0.0422662	0.20791	0.286407	0.498936	0.191084	-0.222966	0.0182018	0.0681031	0.0177181	-0.11397	-0.27486	0.0268361	-0.247913	-0.183755	0.132996	0.309546	0.0297609	0.100437	0.0193882	0.249846	0.0239492	0.33518	-0.107673	0.223055	-0.14445	0.102553	0.377226	-0.0482343	-0.0491092	0.476746	-0.134544
Cluster 6	TIOBL00G129780_Length_3492	-0.0177725	0.798123	0.00816368	0.987341	1.18633	0.775382	0.214797	-0.115999	0.293941	-0.450446	0.352366	0.352979	-0.530501	-0.205201	-0.578087	-0.0877084	0.0840761	-0.746412	-0.353314	-0.021876	-0.522262	-0.047554	0.378796	0.382009	0.959901	0.758206	0.201272	0.219556	0.414401	0.0384842	0.724848	0.519694	-0.286758	0.0509885	-0.574265	-0.217761	-0.214783	0.50792	-0.0496192	-1.01066	-0.587991	0.112658	-0.034727	-0.731998	-0.996593	-1.05001	-0.866283	0.192868	0.234747	-0.451258
Cluster 6	TIOBL00G129900_Length_369	0.500321	0.229504	0.031884	1.29503	0.439109	0.457284	-0.230432	0.102872	0.305441	0.372459	-0.470167	-1.0301	-0.0941872	-0.726523	-0.541893	-0.17962	1.0002	0.452078	0.111137	-0.17986	-0.499829	0.236717	0.595685	0.280299	-0.46499	-0.171402	0.240011	-0.259144	0.200042	0.025582	-0.428213	-0.258552	-0.8374	0.106551	-0.669454	-0.111713	-0.229272	-0.277265	0.00150741	0.104384	0.0793948	0.224676	0.29304	0.0590596	-0.354284	-0.129996	-0.0224734	0.0376769	0.737937	-0.35311
Cluster 6	TIOBL00G129930_Length_795	0.267995	-0.243304	0.727053	0.880956	0.85315	-0.0199429	0.518978	-0.0835588	0.978408	-0.0344756	0.195749	0.094488	-1.40453	-0.300351	-0.654026	-0.0855285	-0.0935171	-0.700973	0.0494436	-0.0877888	-0.560595	0.180941	-0.016631	-0.032693	0.300144	0.224835	0.335799	0.0809041	0.0368421	0.446849	0.106778	0.650053	0.254433	0.347283	-0.871252	-0.724728	0.00599518	0.694636	0.106778	-0.154217	-0.614709	-0.407508	0.552533	-0.243304	0.00663095	-1.12759	-0.966879	-0.0954178	0.739322	-0.113454
Cluster 6	TIOBL00G129970_Length_333	0.431753	0.502184	0.560468	0.178107	0.622993	0.833641	0.52989	-0.376559	1.246	-0.154417	-0.223144	0.0720634	-0.469836	-1.01729	-0.376516	-0.092632	-1.07154	-0.00790236	-0.820499	-1.12146	-0.732425	0.268531	0.294152	1.1073	0.555129	0.0699035	-0.0876968	0.258726	0.453142	1.21761	-0.129241	-0.19958	-0.597202	0.714282	0.153841	0.0603805	-0.888263	0.216986	0.160975	-0.0869632	0.181822	-0.872525	-0.0664352	-0.145333	-0.0255321	-0.587634	0.0273046	-0.175577	-0.0182212	-0.372765
Cluster 6	TIOBL00G129980_Length_1626	0.215744	0.42235	0.255391	0.87668	0.937535	0.283493	0.383214	-0.422371	0.663518	-0.459248	0.0639102	0.135454	-0.22202	-0.237479	-0.49617	-0.102391	-0.388929	-0.870747	-0.176361	-0.538177	-0.1187	0.137646	0.308964	0.278498	0.419281	0.615672	0.296702	0.166632	0.413951	0.511277	0.282894	0.182284	-0.0770755	0.294862	-0.283146	-0.0161371	-0.656602	0.305991	-0.273589	-0.493355	-0.0398397	-0.3364	-0.161394	-0.10723	-0.45466	-0.583458	-0.515926	-0.408772	0.0798985	-0.091666
Cluster 6	TIOBL00G130370_Length_714	0.55108	-0.894612	0.540284	0.0600976	1.04561	0.779017	0.0146967	0.0995067	0.710919	0.442576	0.201565	0.849977	0.159414	0.554217	-0.482376	-0.265179	-0.267122	-0.120512	0.300777	-0.0549298	-0.678434	-0.161638	0.560769	-0.646824	-0.396567	-0.271901	0.883685	0.766987	0.397101	0.813708	-0.33446	-0.348164	0.976702	0.321919	-0.344804	-0.66231	-0.292794	-0.515296	-0.703879	-1.08125	0.203139	-0.780164	0.907286	-0.306226	-0.359799	-0.454476	-0.565115	-0.912005	-0.163391	-0.0768051
Cluster 6	TIOBL00G130500_Length_2052	0.225699	0.261327	0.0782217	-0.014622	-0.00725605	0.0458795	0.426255	0.137131	0.253583	0.685135	0.304551	0.275952	-0.0414878	-0.0199446	0.153773	0.0928926	-0.00171665	-0.214244	-0.238609	0.0582571	-0.0934542	-0.019145	0.18228	-0.0789939	-0.299573	0.962755	0.0927447	-0.510607	0.156371	0.165028	-0.266806	0.580699	0.0290201	-0.128785	-0.312642	-0.180535	-0.347148	0.315961	-0.187765	-0.362685	-0.471433	-0.378323	0.28444	0.10556	-0.433295	-0.81772	-0.237617	-0.346078	0.217852	-0.0808839
Cluster 6	TIOBL00G130570_Length_942	0.34324	0.212603	0.309909	0.00375579	-0.269495	-0.0130563	0.222734	0.302176	0.448007	-0.474651	-0.586317	0.00132362	-0.714969	-0.972437	-0.500963	-0.0328301	-0.184202	-0.234169	-0.492526	-0.262991	-0.201215	0.132521	0.17625	0.28455	0.245545	0.420309	0.388618	0.153089	0.452107	0.371598	0.278683	0.741264	-0.081549	-0.547692	-0.0243667	-0.068622	-0.643466	0.161309	0.19755	-0.00870784	0.00603594	-0.222239	0.621515	-0.0874325	-0.171547	0.0212968	-0.21304	-0.291536	0.903963	-0.0999327
Cluster 6	TIOBL00G130590_Length_1299	0.47304	0.685821	0.754067	0.207373	-0.0970431	0.096967	0.202934	-0.587543	0.608359	-0.713797	-1.15665	-0.422298	-0.672448	-1.1466	-0.609569	0.102634	-0.00225692	-0.131843	0.0608963	0.0734474	0.154532	1.0374	1.12404	0.518093	0.551486	0.468354	0.368684	-0.00393842	0.353763	0.0548669	0.0160142	0.464635	-0.370199	-0.499575	-0.310535	-0.0350057	-0.539405	-0.0764289	-0.499625	-0.615838	0.0150488	0.117937	0.782511	0.0186362	-0.70065	-0.950781	-0.660659	0.0263912	1.03734	0.427412
Cluster 6	TIOBL00G130880_Length_2097	1.16104	1.55141	0.91747	0.308495	0.333605	1.24595	-0.322611	-0.394445	-0.359178	-0.365118	-0.483578	-0.43305	-0.207461	-0.457498	-0.398146	0.0356854	-0.0196626	0.132097	0.076928	0.406551	0.365526	1.16882	1.09118	0.976529	0.797136	1.41631	0.943986	-1.14214	-0.88342	-0.422494	-0.192022	0.0520548	-0.15276	-0.957166	-0.875514	-1.23177	-0.260002	-0.449755	-0.360301	-0.857923	-0.597029	0.0692532	0.0621969	0.0638066	-0.586625	-0.695895	-0.608123	0.11181	0.149056	0.276799
Cluster 6	TIOBL00G131080_Length_228	-0.30623	0.328842	-0.228815	0.848519	0.617819	0.597863	-0.319012	-0.0797835	0.171849	-0.341117	0.459031	-0.300723	0.559933	0.581795	0.809499	-0.186321	0.33892	-0.120365	-0.439896	-0.290481	-0.0262583	0.077515	0.0273668	-0.619486	-0.184969	-0.180609	0.448512	-0.280144	-0.113848	-0.324075	-0.338174	-0.64253	-0.355613	0.755761	-0.188371	-0.130479	0.784742	0.433925	0.367783	0.0136095	0.0612071	-0.519118	-0.62316	-0.437429	0.177685	-0.00974218	0.19745	-0.00724397	-0.352883	-0.712748
Cluster 6	TIOBL00G131090_Length_978	0.169627	0.0449057	0.470618	0.333263	0.687313	0.210284	-0.531707	-0.253376	-0.146246	0.162611	0.319723	0.202537	-0.658988	-0.215509	0.218535	-0.00406025	-0.547123	0.156534	-0.231339	0.0511003	-0.321538	0.0787466	0.376813	0.756856	0.896937	1.12332	0.396585	-0.416107	-0.663498	-0.188042	0.227993	-0.0486446	0.053995	0.309976	-0.790725	-0.569916	0.39894	-0.416708	0.658885	-0.118117	-0.849644	0.435483	-0.644472	0.111951	0.0322076	-0.6097	-0.694093	0.336978	-0.337992	0.0348311
Cluster 6	TIOBL00G131100_Length_1038	0.736884	1.68604	0.560436	0.456664	0.698204	0.770618	-0.0101953	-0.43383	-0.00361127	-0.648498	-0.146982	-0.477442	-0.897521	0.0837316	-0.699598	-0.423641	-0.354916	-0.598547	-0.130255	-0.0495246	-0.278587	1.5297	0.469817	1.11534	1.4477	2.35917	-0.687812	-0.111947	-0.00911482	-0.148735	0.00581501	0.870703	-0.809551	-0.356868	-0.731226	-0.389868	-0.409166	-0.268414	-0.305002	-0.294988	-0.696299	-0.330986	-0.273867	0.0820249	-0.279204	-0.442171	-0.602058	-0.521359	0.141666	-0.192733
Cluster 6	TIOBL00G131310_Length_2223	0.511587	0.35497	0.544275	0.239212	0.367405	0.391784	-0.134493	-0.316383	-0.127082	0.122628	-0.254368	-0.205031	-0.0166621	-0.0293476	0.10679	0.145383	0.216391	0.149872	0.382997	0.178309	0.0214505	0.547879	0.495707	0.590234	0.295799	0.680427	0.547498	-0.25925	-0.103877	0.0978706	-0.0262761	-0.344196	-0.152432	-0.275594	-0.247958	-0.513705	-0.228243	-0.772215	-0.316126	-0.456489	-0.462363	-0.240917	-0.560628	-0.207841	-0.340089	-0.24759	0.00640829	0.0803329	-0.246708	0.0106548
Cluster 6	TIOBL00G131350_Length_342	-0.0384134	0.528886	0.193462	0.473705	0.434719	0.777813	0.464862	-0.425283	0.855791	-0.788126	-0.256887	0.486068	-0.534358	-0.412551	0.351438	0.0162407	-1.3839	-0.161171	-0.16442	-0.720499	-0.347946	0.262662	0.305535	-0.123827	-0.114981	0.0813046	0.313116	0.556064	0.407052	0.429845	0.00196955	0.410017	0.509184	1.28618	-0.166115	-0.0974165	-1.06618	-0.225584	-0.146861	-0.214668	-0.0445337	-0.600766	-0.420706	0.288341	-0.0449823	-0.286508	-0.252386	-0.686718	0.263224	0.0283054
Cluster 6	TIOBL00G131710_Length_870	0.626856	0.613477	0.5905	1.04	1.16684	0.729504	0.368713	-0.745798	0.41211	-0.444942	0.576657	0.539916	-0.392868	-0.378366	-0.5657	-0.48793	-0.447779	-0.280895	-0.213679	-0.0923526	-0.101596	0.291791	0.318088	0.405696	0.756778	0.909825	0.863342	0.221394	0.577619	0.132915	0.814772	0.779845	0.307723	-1.04859	-0.688264	-0.54304	-1.08103	-0.709314	-0.450931	-1.18545	-0.173532	-0.4998	-0.386103	0.185008	-0.522846	-0.539717	-0.603547	-0.18861	-0.632581	0.175898
Cluster 6	TIOBL00G131740_Length_984	0.496147	1.00811	0.931812	0.187224	-0.330526	1.41881	-0.318172	-1.27631	-0.996647	0.881844	-0.476984	0.645766	1.40288	1.07578	0.977468	-0.660776	-0.517317	-1.30145	-1.33865	-1.23039	-1.51067	0.50687	0.263143	1.09018	0.865616	0.732259	1.16936	0.373473	-0.0773256	-0.330707	1.56219	-0.0658502	-0.0275337	-0.156962	0.753109	0.91634	0.61543	-0.316837	0.500058	-1.29666	-0.925975	-0.0138113	-0.425648	-0.255191	-1.35726	-0.328717	-0.168667	-0.844575	-1.11935	-0.704898
Cluster 6	TIOBL00G131770_Length_2940	0.813915	0.591685	0.417585	0.846158	1.13212	0.728793	0.407648	-0.566031	1.00233	-0.332557	-0.0914395	0.289449	-0.342764	-0.466704	-0.307326	-0.500862	-0.884152	-0.455049	-0.284999	-0.574548	-0.161983	-0.315558	0.549117	-0.0496454	0.53677	0.395982	0.589353	0.395448	0.365897	0.425887	0.520786	-0.0926456	0.224005	0.65627	-0.225393	-0.489312	-0.552348	0.00114496	-0.38311	-0.70472	-0.204469	-0.590618	-0.00420653	-0.10363	-0.663036	-0.578738	-0.530258	-0.380466	0.212467	-0.266247
Cluster 6	TIOBL00G131840_Length_2274	0.611936	0.215403	0.833888	-0.102449	-0.00752803	0.226247	0.00566661	-0.36185	0.253004	-0.115733	-0.801415	0.0601718	-0.272534	-0.248185	-0.0176428	-0.157814	-0.306841	0.278179	-0.0708469	-0.0571583	0.310436	0.033445	0.522969	0.0626728	-0.0230759	0.473573	0.601231	-0.521326	-0.239402	0.0559058	0.116118	0.104071	-0.118961	-0.367392	-0.489544	-0.293704	-0.414152	-0.135865	-0.343841	-0.20786	-0.11172	-0.181192	0.485754	0.100531	-0.0627903	-0.0573965	-0.0240066	-0.0281559	0.454721	0.334456
Cluster 6	TIOBL00G131860_Length_1827	0.0786592	-0.208579	0.549548	0.240687	0.541695	0.296743	0.0857251	-0.297912	-0.14246	-0.285003	0.0729405	-0.0405897	-0.862771	0.0613314	-0.272209	-0.365149	-0.449717	0.124648	0.477555	-0.312875	0.164085	0.179231	0.149507	0.598208	-0.0587475	1.79947	0.964025	-0.423642	-0.081344	0.0781495	-0.216686	0.134241	-0.116966	-0.490718	-0.282187	-0.382793	-0.206156	0.145329	-0.226159	-0.0429163	-0.171984	-0.206342	0.160912	0.0144709	-0.0751513	-0.253035	-0.255924	-0.152833	-0.055724	0.0194172
Cluster 6	TIOBL00G132470_Length_4401	0.155182	-0.0303454	0.611553	1.01466	1.11651	1.13853	-0.405022	-0.368235	0.694054	-0.178552	0.186995	0.799848	-0.663564	-0.0565846	-0.438201	-0.492691	-0.265824	-0.419689	-0.516179	-0.302009	-0.49341	1.17419	0.731059	0.234108	0.250993	0.160351	0.824721	0.379099	0.458516	0.100932	0.0886289	0.290598	0.352251	-0.51837	-0.656509	-0.549508	0.0674088	-0.407693	-0.237125	-0.76288	-0.388564	-0.053669	-0.262179	-0.135628	-0.727727	-0.79386	-0.640871	0.356163	-0.432647	0.0111807
Cluster 6	TIOBL00G132650_Length_1296	-0.710269	-0.0893782	-0.449506	1.12556	1.5069	0.844791	-0.468263	-1.07827	-0.932283	-0.408206	0.368651	-0.033491	-0.522278	0.352871	-0.285654	-0.421913	-0.245223	-0.820139	-0.0995282	-0.518331	-0.495515	0.936972	1.26302	0.386786	0.328155	-0.180078	0.467576	1.63739	0.499089	-0.555218	0.0971867	-0.4189	-0.0889186	0.699381	-0.459917	0.491683	-0.231834	0.0267559	-0.307526	0.322237	-0.218965	-0.154159	-0.0157237	0.0166967	-0.262689	-0.454547	-0.310626	-0.209335	0.0497236	0.0252593
Cluster 6	TIOBL00G132690_Length_2208	-0.118174	0.0315933	-0.204612	0.987765	1.27761	0.642972	0.190046	-0.29422	0.684972	0.0341774	0.598603	0.553059	-0.329911	-0.188313	-0.110554	-0.461685	-1.02072	-0.26743	-0.153867	-0.445373	-0.339481	-0.387768	0.103009	-0.110207	0.125983	0.110336	0.227914	0.391474	0.469456	0.26332	0.447318	0.152268	0.137433	0.771475	-0.243028	-0.0344032	-0.767922	0.636564	-0.227432	-1.15508	0.0540767	-0.54299	0.383557	-0.196855	-0.733435	-0.588955	-0.428503	-0.42164	0.55546	-0.0578888
Cluster 6	TIOBL00G132720_Length_1380	0.896647	0.942002	1.15711	0.716391	0.69254	1.14275	-0.457004	-0.15745	0.196162	0.0203642	-0.580966	0.221004	-0.477157	0.335558	0.434908	0.0297559	-0.796013	-0.122408	0.629187	-0.720069	0.539986	0.504455	0.460854	0.114746	0.304974	0.559698	1.42401	0.186336	-0.128753	0.0455791	-0.834427	-0.499518	-0.230905	0.192762	-1.24857	-0.689473	-0.637603	-0.272639	-0.0782327	-0.921174	-0.434369	-0.437844	0.3836	-0.195093	-0.326896	-0.891582	-0.716713	-0.450382	-0.0799884	0.253844
Cluster 6	TIOBL00G132730_Length_1833	-0.361417	0.0683755	-0.615616	0.944496	1.1588	1.12822	0.19131	-0.453278	0.0646959	-0.0204772	0.388527	0.0809543	-0.391565	-0.0119674	-0.416869	-0.710245	-0.23548	-0.407528	-0.146221	0.207112	-0.256252	0.67998	0.975609	0.384974	0.498427	-0.0819136	-0.124761	0.417042	0.073729	0.245164	0.478384	-0.131316	0.098433	0.444469	-0.801902	-0.448382	0.0152657	-0.0164267	-0.397863	0.281056	-0.467694	0.0640585	-0.121449	-0.307683	-0.0372643	-1.15179	-0.709871	0.0405166	-0.0696207	-0.0347444
Cluster 6	TIOBL00G132910_Length_882	0.681016	0.695097	0.605929	1.00363	1.02135	1.02262	0.486152	-0.169478	0.922151	-0.307215	0.159918	0.192477	-0.494142	-0.393224	-0.550697	-0.724401	-1.39783	-0.741003	-0.286545	-0.715935	-0.338657	0.113606	0.761407	0.320556	0.568401	0.687619	0.764999	0.60938	0.864078	0.4784	0.392716	0.0218439	0.0360909	0.908219	-0.282031	-0.0979536	-0.890688	-0.204914	-0.680816	-0.93284	0.0737987	-1.25736	-0.271623	-0.697086	-0.485591	-0.451362	-0.556123	-0.461895	0.205936	-0.207977
Cluster 6	TIOBL00G132950_Length_624	0.157077	0.0935985	-0.439825	0.551912	0.89306	-0.107776	0.228121	-0.946087	-0.41925	0.641932	0.276897	-0.121494	0.135824	0.00311822	-0.511983	-0.0747565	0.252834	-1.02533	-0.656321	-0.161068	-1.38442	0.865222	1.05358	2.13872	1.66277	1.24743	-1.04212	-0.0415403	0.242241	0.766978	0.951974	0.692173	0.348285	-0.470969	0.288661	0.497405	-0.307891	0.533498	-0.188454	0.386757	-0.763854	-0.0112999	0.0184491	-1.30185	-0.845675	-0.46419	-0.44358	-1.0791	-0.478031	-1.64165
Cluster 6	TIOBL00G133160_Length_837	0.565502	-0.0182507	0.375073	1.31898	1.51028	0.887697	-0.27876	0.112744	-0.150908	0.281869	0.710748	0.473116	0.222541	0.342608	-0.40059	0.215216	-0.372889	-0.383164	0.307251	0.0181938	-0.146662	0.00477329	0.281818	-0.333672	0.116965	-0.44371	0.887096	-0.37513	-0.37153	-0.190821	0.153411	-0.181194	0.243041	0.0181938	-0.0260288	-0.512185	-0.277487	-0.339522	-0.466233	-0.706543	-0.678393	-0.586297	0.530221	-0.140793	-0.613163	-0.815274	-0.410326	-0.204422	-0.0059793	-0.147415
Cluster 6	TIOBL00G133180_Length_1812	0.204794	0.559947	0.0759113	0.224411	0.825023	0.300037	-0.111064	-0.250833	-0.211105	0.265059	0.584391	0.359118	0.276195	-0.266965	0.146323	-0.479964	-0.184382	-0.182995	-0.575364	-0.284588	-0.802301	-0.11969	0.151565	0.600396	0.732241	0.448028	0.028567	-0.193682	0.477727	-0.282685	0.746025	-0.327525	-0.634725	0.132531	-0.183827	-0.179118	0.678683	0.48214	0.409968	-0.533754	-0.182108	0.312993	-0.238217	-0.295578	-0.563982	-0.729545	-0.887211	-0.0415446	-0.0735194	-0.2058
Cluster 6	TIOBL00G133330_Length_1575	2.39941	1.87963	1.82814	-0.219935	-1.11181	0.412625	-0.153297	0.00732223	-0.620847	-0.657159	-1.43495	-0.0777512	0.340019	0.10776	0.624089	0.0558352	-0.304886	-0.178745	-0.184864	-0.664783	-0.717276	-0.176731	1.22548	0.330207	0.431737	0.413323	1.22733	-1.00317	-0.267134	-1.40398	-0.581252	-0.288759	-0.559209	-0.270475	0.194451	0.293861	0.202986	0.677969	0.268632	-0.0976101	0.189763	-0.19785	-0.0555286	-0.673867	-0.405852	0.521484	0.677842	-0.971494	-0.488842	-0.541844
Cluster 6	TIOBL00G133360_Length_255	0.875007	0.209794	1.07209	-0.461655	-0.254317	-0.446828	0.138216	0.409095	0.472644	0.215186	-0.107247	-0.211227	-0.624366	-0.617868	-1.46805	-0.131195	-0.942909	-0.104332	-0.159449	-0.385544	-0.0677668	0.28267	-0.0121119	0.4388	-0.659552	0.587265	0.908118	-0.149731	0.528965	0.615047	-1.12951	0.00133222	0.748004	-0.0985632	-0.490511	-0.487277	-0.819844	-0.499461	-0.705438	0.149346	0.462083	-0.0492192	0.29535	-0.198273	0.859994	0.571545	0.637907	0.2021	0.550567	0.051119
Cluster 6	TIOBL00G133700_Length_2073	1.05748	0.605354	1.40671	0.58687	0.801164	0.794224	0.534836	0.393445	0.905658	-0.322507	-0.552969	0.50485	-0.824271	-0.382801	-0.570853	-0.647678	-0.720051	-0.0284771	0.284485	0.0908051	0.458969	-0.0572072	0.363104	0.179148	-0.178682	1.30958	1.37567	-0.264756	-0.101377	0.264581	-0.508215	0.222696	0.893138	-0.802439	-0.785545	-1.24807	-0.893643	-0.692463	-0.40379	-0.992851	-0.553499	-0.70409	0.684663	-0.203755	-0.120528	-0.202687	-0.332015	-0.864911	0.608062	-0.365363
Cluster 6	TIOBL00G133750_Length_282	0.233305	0.00163474	0.591266	0.351867	0.320725	0.745524	-0.718091	-1.29383	-0.0490018	0.489733	-0.100693	0.205948	-1.03505	-0.592288	-0.277719	-0.632952	0.733964	-0.0503693	-0.0853745	0.784199	0.662293	0.393794	0.340299	0.239059	0.206584	-0.0843366	0.482011	-0.92165	-0.267199	-0.42643	0.429894	0.510905	0.123407	-1.12733	-0.360646	-1.44576	-0.135102	-0.202592	0.311981	0.181712	-0.255702	0.648842	1.15389	0.767293	-0.0912792	-1.70419	-0.642622	0.267184	0.419559	0.903328
Cluster 6	TIOBL00G133780_Length_2310	0.335338	0.209568	0.684321	0.915029	1.13677	1.32669	-0.0966426	-0.613787	0.260537	-0.142491	-0.445126	-0.17582	-1.28304	-1.02511	-0.58922	0.588725	0.318846	0.05867	0.838561	0.309441	0.286642	0.606992	1.46033	0.958932	0.208615	1.47003	1.21271	-0.906743	-0.718031	0.0947014	-0.465159	-0.222006	0.0597096	-0.417845	-1.03211	-0.32807	-0.649393	-1.07281	-0.965861	-1.27862	-0.183993	-0.171348	0.358761	-0.433899	-0.569635	-0.408263	-0.323859	0.165482	0.352132	0.30136
Cluster 6	TIOBL00G133800_Length_1449	0.141661	0.581558	0.313828	1.24585	1.29151	0.90081	0.0367292	-0.247543	0.0368466	-0.197263	0.49456	-0.0802805	-0.641309	-0.37647	-0.492157	-0.0556369	-0.00927354	-0.757886	-0.313491	0.0801462	-0.304489	1.16748	0.978406	0.457095	1.31023	0.970212	0.540399	-0.441598	0.0810194	-0.665809	0.213607	-0.12375	-0.11542	-0.586252	-1.00089	-0.693608	0.0795892	-0.128438	-0.386685	-0.549832	-0.492609	-0.0921984	0.0342617	-0.107398	-0.29451	-0.961224	-0.65071	0.0399476	-0.266234	0.0372248
Cluster 6	TIOBL00G134230_Length_942	0.492812	0.288803	0.511644	0.489299	0.306654	1.10739	0.0383543	-0.0200359	0.194098	-0.116203	0.157617	0.352167	-0.47767	-0.671338	-0.677466	-0.737137	-0.441461	-0.0158008	-0.736909	-0.329864	-0.0416119	0.817719	0.784346	0.676971	0.894718	0.944773	0.362658	0.338511	0.435452	0.0251397	-0.689913	0.21404	-0.484465	-0.0328866	-0.0722124	0.263377	-0.368383	-0.178706	-0.17058	-0.437648	-0.324359	-0.118509	-0.405503	-0.785251	-0.387272	-0.368117	-0.231749	0.0868743	0.010442	-0.472808
Cluster 6	TIOBL00G134330_Length_1353	0.311336	0.443677	0.10972	0.147107	0.215102	0.0588292	-0.107465	-0.588772	-0.411466	0.246577	0.345221	0.155987	0.196828	0.51736	0.53063	0.21976	-0.0342802	-0.0468773	0.15853	0.0283713	-0.408211	-0.0152626	0.0315913	-0.166868	0.0846509	0.153612	-0.0544887	-0.168895	0.0297612	-0.342657	0.267667	-0.0531505	0.102653	0.0442121	0.0658671	0.00382912	0.299285	0.46667	-0.0651722	0.0603756	-0.428369	0.106311	-0.29886	-0.248445	-0.355218	-0.637478	-0.581037	-0.357034	-0.115194	0.083678
Cluster 6	TIOBL00G134510_Length_1233	0.749857	0.534043	0.852734	-0.141832	0.327529	0.690088	0.701561	0.125982	0.161403	-0.210856	-0.480586	0.538816	-0.116707	0.102745	-0.0269796	0.232742	-0.231466	-0.485238	-0.242821	0.133438	-1.10685	-0.368703	0.146403	0.0537169	-0.245353	0.881846	0.735244	-0.724777	0.282999	-0.493625	0.418501	-0.0570298	0.410562	-0.421462	0.188874	0.20166	-0.316129	-0.0760527	-0.212235	-0.901119	-0.240605	-0.0856356	0.256558	-0.32679	0.298013	-0.670785	0.0947371	-0.683192	0.402546	-0.655773
Cluster 6	TIOBL00G134560_Length_2514	0.348736	-1.19996	1.04121	2.38279	2.47007	0.391713	-1.224	-0.747771	-0.899972	-0.590823	-0.081173	0.0379828	-0.683808	-0.302048	-0.399043	0.638716	-0.0953031	0.283695	0.0318622	0.137002	0.202862	-0.734779	0.0374236	-0.237371	2.39544	0.880483	0.943743	-0.896186	-1.0366	-1.25993	1.14996	0.529486	-0.441709	-0.764102	-1.29277	-0.982725	0.943353	0.579427	0.0635617	-0.763052	-1.03461	1.07488	0.113888	-0.453392	-0.255601	-0.547646	-0.512323	0.487362	0.722888	-0.451821
Cluster 6	TIOBL00G134650_Length_1218	0.244156	0.156281	0.403379	0.53587	0.484673	0.0670765	-0.0827489	-0.341399	0.469032	0.16196	-0.162873	0.441099	-0.195039	0.0105744	-0.0920125	-0.175626	0.477333	-0.124546	0.0327979	0.014443	-0.75317	-0.272684	-0.0850107	-0.345422	-0.548831	0.258652	0.648484	0.0605429	0.989785	0.27492	0.415819	0.242662	0.0882806	0.0339299	-0.0288178	-0.118378	-0.261239	-0.275486	-0.57058	0.0687052	-0.334155	-0.247783	-0.0961778	0.366018	-0.258757	-0.531189	-0.447738	-0.659277	0.0548603	0.00760547
Cluster 6	TIOBL00G134740_Length_2754	0.569041	-0.360558	0.380994	0.924764	0.945844	0.387936	-0.119809	-0.379146	-0.0123191	0.00221938	0.10589	0.41986	-0.361572	-0.0413008	-0.535867	-0.52662	-0.317454	-0.175023	-0.182928	0.0812103	-0.301546	0.0274442	0.572257	0.310164	0.867372	-0.0776437	0.992714	0.0798401	0.67093	-0.0537933	0.409466	-0.283239	0.84385	-2.11296	-0.772573	-1.10637	0.290688	-0.848977	0.229971	-0.670661	-0.0382841	0.263081	-0.635308	0.107765	-0.121067	-0.00219215	0.08004	0.607044	-0.36929	0.236116
Cluster 6	TIOBL00G134750_Length_204	0.906769	-0.133444	0.448594	0.72796	1.26152	0.75434	-0.0300696	-0.367159	-0.335989	-0.88391	-0.296963	0.0872258	-0.484102	-0.656396	-1.1288	-0.619643	-0.0993567	-0.857808	-0.269038	0.14952	-0.955903	0.36523	1.82879	0.325765	0.709965	0.518748	1.22249	0.0805242	1.04992	-0.210504	0.384916	-0.377969	1.21288	-2.08054	-0.340815	-1.00479	0.158232	-1.90935	0.325619	-0.600556	0.364419	0.39951	-0.358845	0.484283	-0.187949	-0.189998	0.0140748	0.0425212	-0.0321729	0.588247
Cluster 6	TIOBL00G135080_Length_1206	0.479786	0.599305	-0.139521	0.683745	0.621099	0.873273	-0.659673	-0.795138	-0.607441	-0.668414	-0.158712	0.201345	-0.369728	-0.49505	-0.530879	-0.290314	-0.0981301	-0.111656	-0.258636	0.227462	0.250051	1.54322	0.760326	0.54006	0.238388	0.660716	0.587662	0.834987	0.578492	-0.549394	-0.15164	0.291647	0.161836	-1.01923	-0.440496	-0.829187	-0.451547	-0.800564	-0.467697	0.362779	-0.375088	-0.0131864	0.179654	0.573423	-0.239045	-0.656796	-0.50116	-0.0856964	0.068065	0.4467
Cluster 6	TIOBL00G135190_Length_681	0.892623	0.580821	0.922702	1.02764	1.13722	0.7106	-0.205849	-0.343363	-0.305562	-0.742399	-0.0229514	-0.527658	-0.149101	-0.353414	-0.487272	0.207758	0.167567	-0.279743	0.493414	0.311944	-0.261165	0.405812	0.659082	0.449711	0.66424	1.16637	1.16341	-0.623967	-0.523167	-0.653852	-0.481834	0.324642	-0.317339	-0.261702	-1.1833	-1.00911	-0.314924	0.157274	0.0687556	-0.369363	-0.301033	-0.412678	-0.241137	0.108156	-0.495915	-0.356226	-0.498893	-0.213261	0.295298	0.0211428
Cluster 6	TIOBL00G135280_Length_1395	1.80777	0.971939	1.55667	0.367265	0.0568864	1.09854	-0.278594	-0.400996	-0.63114	-0.584232	-0.314208	0.024288	-0.385377	-0.732529	-0.944257	-0.663378	-0.456657	0.0649987	-0.132045	-0.130642	-0.111539	0.864593	1.14064	-0.0927343	1.33289	1.06408	1.22642	-0.590555	-0.222173	-0.539533	0.0625479	0.12172	0.0679255	-0.544394	-0.407837	-0.404261	-0.122402	-0.7542	-0.929371	-0.151423	-0.249156	-0.260235	-0.0786572	-0.45252	0.174959	-0.10567	0.122141	-0.110699	0.0153546	-0.360205
Cluster 6	TIOBL00G135410_Length_639	-0.0299238	0.0517193	0.0371342	0.319445	-0.249468	-0.321877	0.557956	0.165045	0.883671	0.608753	-0.0400077	0.285973	-0.374235	-0.411143	-0.0794093	-0.627385	-0.266306	-0.140244	0.147562	-0.142471	-0.436808	-0.123267	0.382599	0.207802	0.0399354	0.0103732	-0.0121011	0.0887844	0.336535	-0.232586	0.658814	0.401982	0.381476	0.235462	0.229318	-0.450124	-0.235138	0.134011	-0.188837	-0.467746	-0.134138	0.122002	0.244139	0.0471345	-0.758036	-0.92999	-0.183267	0.0971136	0.226646	-0.0668779
Cluster 6	TIOBL00G135510_Length_1320	0.749164	1.19503	1.88238	0.6064	0.543943	-0.105536	0.136034	0.514596	0.803993	-0.274456	0.149049	0.0362906	-0.13412	0.209903	-1.34894	0.404526	0.17605	-1.2702	0.261344	0.38171	-0.914179	0.164346	0.297862	0.975273	-0.993131	0.863819	1.16697	-0.34483	0.63814	0.997257	-1.17346	0.799502	-0.00743519	-0.593618	-0.198863	-0.591325	-1.01252	-0.0286991	0.190186	-0.613678	-0.287192	-1.6479	0.202048	-0.406538	-0.388805	-0.0338243	-0.189535	-1.50164	0.101347	-0.386731
Cluster 6	TIOBL00G135540_Length_510	0.354368	0.688003	0.0295714	0.657461	0.505686	0.535915	-0.376138	-0.636382	-0.194314	-0.522766	-0.328632	-0.794489	0.422222	0.737798	-0.0393768	0.447116	0.0594302	-0.307136	0.141066	-0.218324	-1.00722	-0.0249912	-0.188097	-0.353763	-0.0647834	-0.929723	0.410563	-0.303451	-0.33426	-0.52519	-0.13246	-1.01349	-0.368418	0.136119	0.96906	0.617833	0.230426	0.101792	-0.342046	-0.0300794	0.692663	0.913422	0.841908	-0.768966	0.425556	0.128429	0.453521	-0.57319	0.698468	-0.820701
Cluster 6	TIOBL00G135590_Length_1269	0.573873	0.0690981	0.310751	0.680599	1.11254	0.616726	0.283736	0.158309	0.329771	0.084127	-0.21715	0.0424026	-0.566744	-0.24793	-0.194203	0.048845	-0.29899	-0.678967	-0.00793572	-0.347911	-0.359795	0.0281075	0.762423	-0.193803	0.669828	0.590537	0.128891	-0.0792453	0.0621711	0.0596788	0.0167366	0.315419	0.241013	0.370444	-0.331146	-0.574168	-0.120554	-0.198844	-0.309485	-0.411723	-0.179181	-0.0840599	0.05699	-0.51132	-0.548495	-0.159727	-0.55091	-0.620765	0.429326	-0.249296
Cluster 6	TIOBL00G135670_Length_2514	0.934435	0.448958	0.16022	-0.0484729	-0.386865	0.292149	0.381167	-0.334497	-0.265121	-0.527776	-1.04188	0.400381	-0.609285	-0.622472	-0.538663	-0.401985	-0.685313	-0.94715	-0.282155	-0.548343	-0.294366	0.667607	0.782108	-0.0300343	-0.016312	-0.224297	1.05931	1.45119	0.642451	0.366256	0.442816	-0.445472	1.01713	-0.41152	-0.274145	1.41637	0.215892	-0.52487	0.133524	0.0954778	0.928721	-0.313528	-0.255868	-0.56839	0.154693	-0.538529	-0.474927	-0.437349	0.000164095	0.0585697
Cluster 6	TIOBL00G135690_Length_3114	-0.0419887	0.476658	-0.568145	0.992888	0.865613	0.883008	-0.679251	-0.759994	-0.692876	0.0408739	0.58723	1.01513	-0.554323	-0.168596	-0.539153	-0.942664	-0.192537	-0.741129	-1.06997	-0.245313	-0.819158	1.61151	1.14393	0.681751	0.677053	-0.345327	0.0172731	1.46267	0.892405	-0.757472	0.579383	0.226098	-0.121463	-0.255923	-0.508611	0.157193	0.185467	-0.171124	-0.050734	0.764705	-0.25358	-0.290282	-0.419541	-0.323257	-0.111564	-0.76827	-0.555574	0.0564262	-0.223633	-0.145805
Cluster 6	TIOBL00G135740_Length_396	1.5721	2.00801	1.73195	0.441206	-0.682734	-0.0613707	-0.976834	0.711892	-2.13524	-0.740179	0.114987	-0.960701	-0.681239	-1.39593	-1.1223	1.27402	1.76222	0.114525	0.370073	1.73765	0.418283	1.39803	0.943277	1.47966	1.72549	2.17871	1.19274	-1.56636	-0.225336	-1.95449	-0.69959	2.04172	-0.723589	-4.58398	-2.69823	-3.13813	-0.0426845	2.53993	1.89386	0.379622	-2.10042	0.607821	0.363354	-1.12775	-1.24241	-0.631336	-0.503243	0.51055	1.6059	-1.12351
Cluster 6	TIOBL00G135880_Length_408	0.420323	-0.106304	0.832882	0.354868	0.403136	-0.587021	0.536179	-0.204558	0.917666	-0.142342	-0.939377	-0.334967	-0.334676	-0.59351	-1.44827	0.187841	-1.54068	-1.13387	0.117105	-1.86062	-1.39314	-0.0331465	0.803419	-0.029952	0.253809	0.536383	1.14908	1.11351	0.950961	0.664598	0.00305529	0.449503	0.114767	0.667003	-0.165106	0.0442215	-0.595845	0.105501	0.0506204	0.169354	0.507838	-1.11415	0.304344	0.445329	0.445546	0.434001	0.168973	-0.681103	0.287407	-0.200583
Cluster 6	TIOBL00G136060_Length_1350	-0.000760152	0.564819	0.0841948	1.37213	1.36361	0.801166	-0.504101	-0.95551	-0.141698	-0.415826	0.708076	-0.192578	-0.451666	0.450139	-0.551695	-0.300194	0.248299	-0.5323	0.0453061	0.848803	-0.348059	0.123233	0.542565	0.388753	0.995303	0.499797	0.121765	-0.679541	-0.024302	-0.357322	0.511446	-0.14934	0.0128704	0.543158	-0.515568	-0.362781	-0.290867	0.191239	0.205989	-0.578332	-0.266069	-0.0760483	-0.498722	-0.372866	-0.603764	-0.736639	-0.839395	-0.0221299	-0.0111444	0.156562
Cluster 6	TIOBL00G136270_Length_492	0.0345602	-0.300326	0.52287	1.56615	1.33497	0.672757	-0.779382	-0.907147	-0.907147	-0.907147	-0.565958	-0.649412	1.76652	2.80643	1.06349	-0.769119	0.625419	-0.907147	-0.768988	-0.907147	-0.907147	-0.907147	0.887955	0.335486	-0.907147	-0.78653	1.72654	-0.907147	-0.907147	-0.593669	-0.433828	-0.761665	-0.626903	0.5773	3.3753	2.79503	1.56407	-0.125242	-0.649171	-0.591581	-0.146202	-0.174574	0.243672	-0.630472	-0.563569	-0.268563	-0.801737	-0.907147	-0.37	-0.563
Cluster 6	TIOBL00G136880_Length_1728	0.0208938	-0.162792	-0.242522	0.530153	0.825346	0.779585	-0.129615	-0.462225	-0.214726	-0.423408	0.0331769	-0.510924	0.0598371	-0.576938	-0.36107	0.411218	-0.226326	-0.278917	0.606342	0.136621	0.489846	0.255331	0.579678	0.600276	-0.0900815	1.64354	-0.268463	-0.700734	-0.353128	-0.0355955	-0.515714	1.05201	-0.549786	0.0593458	0.193595	0.169973	-0.339963	0.586892	-0.300404	-0.703789	-0.16566	-0.307286	0.585945	-0.635917	-0.156057	-0.417774	-0.513195	-0.575072	0.785604	-0.187132
Cluster 6	TIOBL00G136960_Length_264	0.441058	0.558205	0.555728	0.155255	0.439517	0.446174	0.293115	0.00193188	0.580189	-0.295025	-0.120673	-0.45115	-0.885602	0.153325	-0.485437	-0.239875	-0.825777	-0.158335	0.142907	-0.345125	-0.236487	-0.00664172	0.0934835	0.15621	0.114294	-0.1307	0.481519	-0.285904	0.528293	0.247505	0.0141428	-0.166492	-0.0130889	0.800823	0.195142	0.0276653	-0.245033	-0.229637	-0.497444	-0.22026	0.379661	-0.519493	-0.288133	-0.0318733	0.0656001	0.0976256	0.110269	-0.409618	0.016984	-0.00881916
Cluster 6	TIOBL00G137020_Length_249	0.235419	0.40404	-0.124333	0.611541	0.911035	1.01552	0.225601	-0.532013	-0.489691	0.76849	0.36565	0.769552	0.519907	0.0868478	0.285266	0.0873753	0.235581	-0.530677	-0.572486	-0.124172	-0.642097	0.390269	0.424822	1.04268	0.809923	0.682131	-0.200262	-0.088391	0.267312	0.179959	0.48882	0.224992	0.123488	-0.69981	-0.00889736	0.214038	-0.23958	0.540555	0.246977	-0.255437	-0.632319	-0.485563	-0.16988	-0.842462	-1.19953	-0.876977	-0.687358	-1.17122	-0.509342	-1.07529
Cluster 6	TIOBL00G137030_Length_339	0.488973	0.60063	0.228931	0.764317	1.12058	1.1339	0.231684	-0.463913	-0.434584	0.372734	0.674069	0.812458	0.48904	0.550372	0.5471	-0.112233	0.22618	-0.422199	-0.49272	0.000415418	-0.575981	0.0325909	-0.0848869	1.09189	0.92745	0.498484	0.156959	-0.434452	-0.226388	0.120712	0.518905	0.132447	0.186231	-0.687978	-0.438584	-0.307052	0.115778	0.597365	0.797367	-0.634301	-1.16707	-0.460843	-0.393501	-0.328739	-1.46725	-1.10201	-0.945901	-0.890369	-0.831201	-0.515405
Cluster 6	TIOBL00G137190_Length_2067	0.41567	0.0472507	0.459743	0.564233	0.73927	0.335858	0.00662509	-0.52081	-0.0148108	0.0531248	-0.0927636	0.341182	-0.190519	-0.256562	-0.284195	0.167687	-0.543868	-0.212655	-0.0335451	-0.0180957	0.125548	-0.115549	0.0937525	0.252513	0.22822	0.0650273	0.447281	-0.12331	-0.0844755	-0.193757	-0.0340287	0.454495	-0.274092	0.0215942	-0.034331	-0.544385	-0.00482306	-0.0145126	0.193734	-0.175104	-0.340128	0.0882086	0.404783	-0.630067	-0.0337868	-0.555276	-0.43138	-0.0292001	0.236814	0.0434169
Cluster 6	TIOBL00G137270_Length_507	0.172664	0.78982	-0.00742428	0.5002	0.632863	1.27141	-0.177792	0.0573747	-0.0688217	-0.236733	-0.275386	0.637631	0.0644056	-0.436876	-0.458807	-0.124391	-0.538813	0.404136	-0.123853	-0.294719	0.0952976	0.309491	-0.00494549	0.0219744	0.714034	0.719269	-0.702796	-0.120859	-0.0993953	-0.329476	-0.0751225	0.059677	-0.530743	-0.306445	-0.533496	0.11438	-0.327705	0.228083	-0.000494355	0.290877	-0.0246809	-0.164374	0.153454	-0.645634	0.171913	-0.249838	-0.0113992	-0.356037	0.24395	-0.425845
Cluster 6	TIOBL00G137290_Length_624	0.424052	0.00176441	0.128266	0.94648	0.874167	0.911042	0.192424	-0.535128	0.573634	0.261426	0.241651	0.446352	-0.0597788	-0.224096	0.11661	0.200045	0.0785364	-0.573228	0.0686887	-0.169022	-0.348756	-0.0375189	0.156489	-0.102243	0.255799	0.286848	-0.234955	-0.123842	0.124266	-0.440817	0.689922	0.105162	0.0698359	0.555302	-0.282497	0.0746286	-0.33477	-0.0665349	0.125688	-1.09377	0.111615	-0.00729009	-0.143267	-0.476249	-0.492086	-0.875846	-0.569682	-0.556571	0.100108	-0.372857
Cluster 6	TIOBL00G137670_Length_717	1.72114	0.157285	0.331284	-0.332894	-0.0200716	-0.580273	0.735485	-0.0688289	-0.0299832	0.454762	-0.178021	0.0396282	0.758138	0.62418	0.11081	-0.231969	0.289711	-0.766302	-0.437976	-0.630024	-0.865261	-0.0301449	-0.219006	-0.783103	-0.778884	2.58464	2.10596	-0.41784	0.230934	1.59331	-0.684858	0.296498	1.96349	-0.792949	-0.441951	-0.567776	0.00453196	2.31097	-0.30915	-0.574011	-0.628064	-0.774543	-0.462429	-0.205153	-0.779156	-0.776169	-0.656119	-0.766976	-0.657617	-0.865261
Cluster 6	TIOBL00G137720_Length_477	-0.0461192	-0.0252848	0.0545498	0.161096	0.110358	0.5525	0.297633	-0.780403	-0.274453	-0.187816	-0.349748	-0.646536	-0.38215	-1.02659	-0.700838	0.271606	0.011457	0.222353	-0.187189	0.881039	-0.210094	0.767145	-0.26665	0.73335	-0.139358	-0.215571	-0.526354	0.813959	0.19636	-0.329716	0.0264453	0.651275	-0.434513	1.26719	-0.189385	-0.0366288	-0.549737	-0.27979	-0.322412	0.526999	0.0821172	0.319784	0.382333	0.286278	1.05804	-0.756333	-0.533309	-0.537765	0.225142	0.0357402
Cluster 6	TIOBL00G137930_Length_498	0.375622	0.260875	0.605534	0.66624	0.387394	-0.627278	-0.88332	-0.643826	-0.80726	-0.130033	-0.287003	-2.53029	0.100127	-0.00256728	-1.01523	-0.0788844	0.659344	-0.848126	0.692376	0.226701	-0.169172	0.830743	0.59925	0.241822	0.352194	0.719845	0.85301	-0.333724	-0.312298	-1.23055	-0.0757607	0.543797	-0.173653	-0.520285	-0.427245	-0.29744	-0.034477	0.573618	0.409809	-0.387626	-0.143422	0.105329	0.0760827	0.619882	-0.723908	0.473514	0.146158	0.642906	0.700754	0.820452
Cluster 6	TIOBL00G137950_Length_2886	0.124955	0.246909	-0.176059	0.487137	0.37367	0.928837	0.0688672	-0.408383	-0.407673	-0.254544	0.298066	0.435456	-0.132961	0.211075	-0.297625	0.0492881	-0.145556	-0.0189344	0.0828266	0.458854	0.315744	0.237523	0.754443	0.651	0.0846567	0.151811	-0.402714	0.157758	0.46565	-0.376258	-0.090544	0.417141	-0.739126	-0.374436	-0.0212402	0.0709697	-0.444604	0.246571	-0.287223	-0.620766	-0.115105	-0.494044	-0.126376	-0.14201	-0.549735	0.0299639	-0.0942516	-0.585114	0.30912	-0.353009
Cluster 6	TIOBL00G137980_Length_483	0.447512	1.30195	1.10742	-0.27666	0.367922	-0.108789	-0.897821	-0.0195171	0.17288	0.356468	-0.438676	-0.0795833	-0.563758	-0.225267	-1.00631	1.07986	1.70358	0.032363	0.0087944	-0.239271	-0.0553507	0.507672	-0.142331	0.837469	-0.141684	0.018281	0.739076	-0.676678	-1.0449	-0.927002	-0.228774	-0.628851	-0.420166	-0.209137	-0.780496	-0.552536	0.126312	0.865806	0.386379	-0.0345176	-0.912093	0.812092	0.347024	0.297954	-0.143986	-0.334545	-0.0373226	0.482249	0.0315984	-0.904634
Cluster 6	TIOBL00G138210_Length_1464	0.515372	0.980577	0.756467	0.744216	0.752782	0.831286	0.27195	-0.735185	0.248854	-0.392154	-0.216779	0.0361394	-0.467912	-0.200793	-0.161976	-0.190472	-0.216373	-0.284512	0.207404	-0.145346	-0.211269	0.514248	0.638102	0.937747	0.620852	0.839196	0.532378	-0.452917	0.0668778	-0.55278	-0.265744	0.570794	-0.45713	-0.457802	-0.530712	-0.352992	-0.654785	-0.230811	-0.375201	-0.696971	-0.43713	-0.547563	0.501967	-0.129287	-0.569478	-0.346849	-0.476731	-0.288602	0.714126	-0.23508
Cluster 6	TIOBL00G138290_Length_1368	0.566468	0.345601	0.525461	0.237938	0.919026	0.956691	0.0838731	0.0773624	0.0631542	-0.179964	-0.300478	-0.106835	0.38671	0.356819	-0.0101324	-0.651056	-0.714435	-0.639338	-0.251845	-0.4288	0.0405593	1.22116	0.481564	-0.000714749	0.475896	0.701724	1.23482	0.192648	-0.704941	-0.434171	-0.331823	-0.939562	-0.18004	0.0322004	0.185127	-0.169602	0.0639939	-0.494132	-0.268335	0.0235272	-0.341369	-0.407067	-0.441393	0.301755	0.408741	-0.447456	-0.300062	-0.392462	-0.604643	-0.142154
Cluster 6	TIOBL00G138300_Length_1161	0.578844	-0.0143319	0.713539	1.30534	1.47924	0.504842	-0.248416	-0.597738	0.148471	0.100826	0.231011	0.268879	0.0406211	0.102343	-0.222877	-0.265976	-0.393512	-0.0407041	0.154651	0.0399165	0.146137	-0.145665	0.449914	0.489119	0.138609	0.505891	0.978381	-0.19014	0.0579809	0.178953	-0.114994	-0.186824	0.0702778	-0.658569	-0.614604	-0.74472	-0.236274	-0.442664	-0.880676	-0.608096	-0.307505	-0.699656	-0.143842	-0.172423	-0.216333	-0.0269543	0.0120923	-0.309533	-0.165246	-0.0476065
Cluster 6	TIOBL00G138370_Length_1428	0.667323	0.575715	-0.237681	0.477999	-0.213248	0.623861	-0.364459	-0.29662	-0.543698	-0.267735	-0.8357	0.0217974	-0.516327	-0.0819276	-0.274484	0.467309	0.125837	0.0971485	0.120188	-0.105295	-0.49112	0.562422	0.74356	0.471454	0.0889802	0.667749	0.518179	-0.150384	0.0285948	-0.289443	-0.524306	0.74872	0.0253592	-0.677302	0.140625	0.0276133	-0.880787	0.22015	0.0805148	-0.0160374	0.0568838	-0.192514	0.139476	0.493345	-0.0778211	-0.212668	-0.0107789	-0.898785	0.294776	-0.326463
Cluster 6	TIOBL00G138420_Length_1911	0.102526	0.168715	0.373168	0.618922	0.642255	0.499738	0.189181	-0.449661	0.640667	-0.44582	0.140288	0.365318	-0.609211	-0.439841	-0.0837974	-0.426314	-0.902007	-0.51046	-0.1439	-0.422583	-0.109501	-0.0119181	0.240445	0.106258	0.2848	0.162843	0.26181	0.445684	0.658257	0.267816	0.364605	0.235423	0.0799836	0.276931	0.0146569	0.189244	-0.639522	0.248067	-0.36128	-0.48429	0.247089	-0.345454	-0.0581535	-0.200464	-0.493891	-0.240596	-0.242053	-0.354821	0.38385	-0.233005
Cluster 6	TIOBL00G138430_Length_4434	0.473479	0.476324	0.424955	1.18824	1.12943	0.834962	-0.0197175	-0.724608	0.00141814	0.157864	0.323078	0.840472	-0.575239	-0.568529	-0.50765	-0.0311075	-0.154806	-0.215407	0.0603118	0.213359	0.218498	0.430779	0.659266	0.359152	0.652305	1.00106	0.610648	-0.101964	0.409339	0.294559	0.752314	0.667628	0.309867	-0.995752	-0.577631	-0.842136	-0.707145	-0.267756	-0.936151	-1.02203	-0.411484	-0.491144	-0.283652	-0.719439	-0.415509	-0.681851	-0.602281	-0.173617	0.0271258	-0.489834
Cluster 6	TIOBL00G138520_Length_375	-0.00103396	1.0453	0.135845	1.07817	1.16533	0.64447	-0.686144	-1.11246	-0.970351	-1.295	-0.542647	-0.767354	0.465363	-0.649218	0.175354	0.289466	-0.25163	0.603381	0.833565	-0.173287	0.217423	1.1393	0.736082	0.77329	0.27184	-0.248948	0.346238	-0.731275	-0.226648	0.217558	0.354232	-0.157333	-0.379783	-0.68665	-0.24567	-0.805672	-0.684008	0.31996	0.450053	-0.0933751	-0.206824	-0.0108446	-0.086418	0.153693	-0.238312	0.149933	-0.0887023	-0.563754	0.0501523	0.287348
Cluster 6	TIOBL00G138750_Length_294	0.591279	0.153154	-1.04271	1.00185	1.39578	0.59928	0.307076	0.525399	-0.908147	-1.30782	0.926697	-0.111599	1.37014	1.0557	0.769734	0.227942	0.328581	0.309516	-0.727611	-0.194913	-0.229237	0.46952	-0.533722	-0.257196	-0.319531	0.0654849	0.209654	0.620549	-0.599451	-1.29278	0.188825	0.699902	0.0470793	1.21085	-0.556097	-0.587488	0.225443	2.03516	1.52707	0.412634	-1.13824	-0.538858	0.549554	-0.42835	-1.34324	-1.94233	-2.1506	-2.1506	1.12465	-0.587976
Cluster 6	TIOBL00G138900_Length_480	0.315952	0.666384	0.191144	-0.0819532	-0.390676	0.625097	-0.740116	-0.381433	-0.613751	-0.217339	-0.279828	-0.362214	-0.0627889	-0.676574	-0.714019	-0.0825615	-0.162803	-0.202614	-0.325774	-0.0922519	-0.289115	1.07554	0.711277	0.415587	0.328738	0.0830403	0.355732	0.248648	-0.157724	-0.415439	-0.120486	0.0709433	-0.669023	0.044656	-0.0903761	-0.0928175	0.137221	0.219832	-0.00869631	0.266569	-0.0117681	0.376061	-0.0885183	0.317449	0.377423	0.283271	0.103832	0.2198	-0.00640046	-0.0971374
Cluster 6	TIOBL00G139250_Length_219	-0.0400127	0.620869	0.119157	0.773003	0.81961	1.0806	-0.811992	0.0787093	-0.391194	0.5575	0.925079	0.783862	-0.178178	-0.0805401	-0.290069	0.0614123	-0.198888	0.273553	0.0191172	0.288883	-0.361378	0.541612	0.066646	0.352083	0.571097	0.112424	0.397367	-0.532966	-0.268361	-0.443694	0.51646	0.758193	0.479033	-1.37234	-1.70284	-1.62937	0.313423	0.0199454	0.0305272	-0.0372759	-1.04154	0.190047	0.357786	0.345941	-0.488442	-1.029	-0.989835	-0.283335	0.337304	0.380001
Cluster 6	TIOBL00G139410_Length_1689	0.363828	-0.412956	0.409066	0.598652	0.419412	0.313273	0.832696	-0.234487	1.12633	0.982225	0.263244	0.461286	-0.645523	-0.197856	-0.887766	-1.19526	-0.733374	-0.577134	-0.715088	-0.148031	-0.0279874	0.251647	0.507025	0.106976	0.055286	0.0590823	0.819287	0.09418	0.44346	0.805568	0.469337	0.0973103	1.08398	-0.345667	0.526351	-0.305729	-0.353672	-1.23604	-0.866892	-0.536357	0.427565	-0.561933	-0.232723	0.224993	-0.0300175	-0.11454	-0.133423	-0.368128	-0.748035	-0.133443
Cluster 6	TIOBL00G139420_Length_1563	0.391335	-0.907156	0.226015	0.61762	0.541998	-0.113189	1.08731	0.255988	1.16302	0.248335	-0.254393	0.138982	-0.595512	-0.207572	-0.279794	0.245573	0.289882	-0.209097	0.709752	0.0445963	0.0505968	-0.735954	-0.435852	-0.13278	-0.130038	0.154728	0.325561	-0.365745	0.417445	0.743101	0.282613	0.279654	0.709891	-0.274678	-0.629278	-0.414826	-0.636867	0.0219454	-0.563107	-0.915546	0.22618	-0.456175	0.69354	-0.496703	-0.130685	-0.732301	-0.648878	-0.763197	1.34173	-0.178074
Cluster 6	TIOBL00G139530_Length_324	0.281989	0.147192	0.140664	0.0937857	0.891871	0.304991	0.0661326	0.3885	0.467751	0.0251465	-0.23732	0.112736	-0.869585	-0.591973	-0.539521	0.593441	-0.206659	0.232472	-0.00308753	-0.39229	-0.631402	0.110912	0.22558	0.495815	-0.338245	0.0345658	0.296623	0.443575	-0.365571	0.165288	-0.545113	-0.876523	-0.388753	0.192544	0.416696	0.224056	-0.0275772	1.00684	-0.233411	0.301824	0.198299	-0.307311	-0.169829	-0.107719	0.477784	-0.457767	-0.0359932	-0.0845733	-0.289952	-0.636905
Cluster 6	TIOBL00G139860_Length_1290	0.370226	0.586032	0.757444	0.660223	1.03663	0.632826	-0.15444	-0.48721	0.226056	-0.726943	0.339491	0.0681604	-0.85547	-0.211058	-0.305323	-0.373921	0.28526	-0.0501119	-0.339997	0.166327	-0.0462703	0.748255	0.631394	0.621273	0.628359	0.507149	0.463735	-0.0297017	0.365368	0.298328	0.163197	0.121863	-0.16678	-0.437296	-0.520162	-0.14994	-0.394478	-0.242691	-0.0160621	-0.493914	-0.165662	-0.448934	-0.617809	-0.484365	-0.198796	-0.366028	-0.363275	-0.2964	-0.24596	-0.488597
Cluster 6	TIOBL00G139950_Length_1281	0.240883	0.439749	0.372077	0.430636	0.743155	0.98394	-0.190329	-0.627004	-0.421962	-0.130189	-0.35263	-0.0906206	-0.325785	-0.324185	-0.331927	-0.212228	0.105973	-0.0236457	-0.698127	-0.000441233	-0.076352	0.945903	0.665316	0.766271	0.772534	1.00222	0.658336	-0.0590222	-0.436674	-0.483191	0.152139	0.128099	-0.0639567	0.0633921	-0.774044	-0.579028	0.140995	0.181908	-0.30421	-0.294145	-0.679074	0.184521	-0.00385329	0.274137	-0.563905	-0.688155	-0.781345	0.304289	-0.056546	0.016107
Cluster 6	TIOBL00G139960_Length_540	0.172794	0.559741	0.254034	0.765912	0.905006	0.930502	-0.419482	-0.768106	-0.456524	-0.286954	-0.176735	0.459191	-0.222015	-0.448686	0.0705896	-0.0276047	0.265061	-0.185326	-0.340511	0.329804	-0.0430764	0.767602	0.747442	0.41807	0.852691	0.891729	0.502767	-0.518102	-0.367678	-0.713126	0.110588	0.434709	0.194593	-0.0810748	-0.645741	-0.822978	0.0115481	-0.750433	0.122057	-0.519069	-0.789435	0.359213	-0.094733	0.0623972	-0.500951	-0.772136	-0.713107	0.0356758	0.262928	0.176939
Cluster 6	TIOBL00G140090_Length_1407	1.27971	1.41402	0.455948	0.514116	-0.39037	1.29514	0.226993	0.153825	-0.341778	0.31934	0.975416	0.462303	-0.478635	-0.410454	0.0766088	0.0337179	-0.333479	-0.284663	-0.241564	-0.650134	-0.23382	0.455435	0.626003	1.01263	0.270688	0.502966	0.0351206	-0.518607	0.117018	-0.438509	0.370809	0.532961	0.227193	-0.996059	-0.872181	-0.499747	-0.855746	0.715426	-0.199042	-1.96946	-0.915268	0.167882	0.97902	-0.101859	-1.46408	-1.44185	-1.03302	0.0506879	1.20851	0.190847
Cluster 6	TIOBL00G140100_Length_1395	0.284192	0.854987	0.332472	0.482553	0.452574	0.838138	-0.595472	-0.404821	-0.662556	-0.241107	0.629696	-0.250349	-0.120605	0.203845	0.160983	-0.018378	0.439	0.0224768	0.05537	0.366663	0.0328312	1.15556	0.772665	0.73879	0.29356	0.369148	-0.0400672	-0.297011	-0.556204	-0.584637	-0.54056	-0.262826	-0.539853	0.215284	-0.577752	-0.537706	0.0815409	0.096063	0.241768	-0.259596	-0.647921	-0.054525	-0.192653	-0.0612242	-0.420399	-0.649352	-0.550385	0.161052	-0.136029	-0.0792263
Cluster 6	TIOBL00G140120_Length_714	0.461	0.63329	0.69453	0.412537	0.287457	0.299583	-0.336103	-0.211635	-0.32769	-0.434704	-0.127004	-0.055975	0.522337	0.722464	0.711089	0.00234915	0.148591	0.203969	0.419396	0.362542	0.545653	0.0524602	0.0507843	-0.175858	-0.4797	0.436769	0.859631	0.175559	-0.0535034	-0.923048	0.0231863	0.640228	-0.433251	-1.20106	-0.529628	-0.325292	-1.17283	0.2018	0.0514163	-0.969129	-0.125973	-0.528949	0.466688	-0.154793	-1.05694	0.0929983	-0.0429401	-0.271131	0.428846	0.0299864
Cluster 6	TIOBL00G140240_Length_702	0.577919	0.538224	0.444879	0.647151	1.0026	0.415491	0.178258	0.273753	0.430573	0.0557974	0.284668	-0.240042	-0.421869	0.0782951	-0.64283	0.000207302	-0.224112	-0.366818	0.142672	0.0957077	-0.553569	-0.166516	0.214415	-0.149106	0.204237	0.206682	0.56802	-0.630998	-0.0224781	0.588946	-0.42944	-0.246004	0.304201	0.456786	-0.3383	-0.5722	0.315314	-0.373648	-0.556779	-0.00374316	-0.131478	-0.698455	-0.281746	0.031462	-0.0743162	0.0977503	-0.295257	-0.217994	-0.757322	0.241009
Cluster 6	TIOBL00G140250_Length_678	0.377166	0.549438	0.080636	0.807328	0.822822	0.0883912	-0.448294	0.274043	0.264369	0.0770898	0.325627	0.14989	-0.0421787	0.220909	-0.385365	-0.335618	-0.0892157	-0.328846	0.368575	-0.0546722	-0.583965	-0.16426	0.0818339	0.217643	0.294944	0.399029	0.531158	-0.409849	0.0605778	0.334521	-0.506512	-0.597409	0.145543	0.105689	-0.457545	-0.41367	-0.00482594	0.0559258	-0.36281	0.00483327	-0.676532	-0.326125	-0.130883	0.187074	0.182317	-0.164986	-0.309069	-0.284268	-0.0321518	0.10168
Cluster 6	TIOBL00G140430_Length_192	0.492659	0.237748	0.509446	0.327102	0.493883	0.479268	-0.0514918	-0.461279	-0.0348821	-0.520524	-0.157189	-0.00670974	0.104147	-0.295421	-0.168086	-0.320959	-0.721586	-0.743997	-0.0882769	-0.600966	-0.393702	0.426667	0.611105	0.475562	0.0445365	0.301263	0.387922	0.491339	0.266145	0.320066	-0.247876	-0.433922	-0.118154	0.463294	0.198646	0.308716	-0.474093	0.158539	-0.545806	-0.418022	0.313586	-0.426455	0.053556	-0.280435	0.0106723	0.174036	-0.0646163	-0.226637	0.37951	-0.22833
Cluster 6	TIOBL00G140590_Length_1653	-0.322593	0.993421	0.167695	0.446851	0.715414	0.67129	-0.127157	-0.403935	-0.240572	-0.39123	0.07052	-0.327991	-0.743671	-0.42774	-0.150097	0.073974	-0.543546	-0.471917	-0.0974154	-0.387054	-0.20823	0.588745	0.607011	0.446584	1.31766	0.52196	-0.2863	-0.0166036	-0.181016	-0.63931	0.632137	-0.0605304	-0.501959	0.546202	-0.471357	-0.193568	0.234125	0.52578	0.389632	-0.544723	-0.45585	0.482651	-0.0704048	-0.0607747	-0.299967	-0.898857	-0.639857	0.539501	0.190389	0.00268733
Cluster 6	TIOBL00G141580_Length_846	-0.0316765	0.803734	0.193791	-0.17913	-0.158944	-0.431317	0.0734013	-0.440363	0.472977	-0.842798	-0.347358	-0.381371	-0.0249679	-0.0214224	-0.380613	0.04462	-0.395261	-0.532033	0.237912	-0.266006	-1.01168	0.896441	0.210032	0.295961	0.215175	-0.0871162	-0.33122	0.815552	0.455856	0.175049	0.180896	0.877278	-0.184365	0.598488	0.28604	0.572012	-0.167123	0.697817	0.116111	0.341275	-0.278648	-0.387871	0.588323	-0.277766	-0.339519	-0.72398	-0.455234	-0.570267	0.214925	-0.115617
Cluster 6	TIOBL00G141750_Length_1347	0.0614015	0.256769	0.270678	0.351896	0.704509	0.479503	-0.100616	-0.0283918	-0.193615	-0.258766	0.398481	0.114492	-0.745885	-0.169966	-0.441309	0.505448	0.396556	0.211214	0.351052	0.176925	0.273249	0.072593	0.417916	0.497255	0.473125	0.584065	0.188816	-0.85318	-0.176612	-0.119458	0.291719	0.208611	0.155551	-0.295821	-0.628623	-0.497636	-0.602457	0.0159034	-0.211517	-0.520952	-0.193687	-0.21071	0.205977	-0.141727	-0.651435	-0.668657	-0.789964	0.0391865	0.527047	0.271045
Cluster 6	TIOBL00G141880_Length_1362	0.283479	0.328656	0.22032	0.702234	0.766205	1.36545	-0.537401	-0.703484	-0.640011	-0.185468	0.58206	0.154641	0.231517	-0.33676	0.254948	0.72896	0.591656	0.224007	0.083451	0.327483	0.0727811	0.559588	0.262009	0.447405	1.20914	0.246789	-0.217881	0.425045	-0.615084	-1.0727	0.490239	0.359908	-1.0379	0.0298024	-0.671758	-0.149942	-0.26051	0.840404	-0.21429	-0.602283	-0.947186	0.364356	-0.00642201	-0.687055	-1.24281	-1.13872	-1.05976	-0.0918166	0.885396	-0.618681
Cluster 6	TIOBL00G141950_Length_1320	0.0899706	0.760384	0.1017	1.18708	0.98551	1.08282	-0.125338	-0.553059	0.180332	-0.0820776	0.289941	0.14709	-0.118517	-0.360698	-0.395096	-0.470945	-0.574751	-0.419445	-0.814731	-0.567083	-0.648196	0.338686	0.474693	0.933681	0.700024	0.493357	0.263402	-0.151308	0.276976	-0.0617708	0.76095	0.079541	-0.186623	0.405622	-0.599676	-0.355971	-0.124132	-0.0276964	-0.271927	-0.488115	0.102388	-0.610105	-0.294811	0.0207897	-0.259162	-0.615857	-0.547121	-0.244762	0.2353	0.0587359
Cluster 6	TIOBL00G142620_Length_1290	-0.00623722	0.214211	-0.372066	0.46656	0.508121	0.265773	-0.638792	-1.97848	-1.38472	-0.67154	0.067273	-0.355164	-0.447887	0.550945	-0.915216	-0.867262	-0.0496372	-0.819379	-0.620747	0.204674	-0.938577	0.82312	-0.0476869	0.791415	0.938352	1.33389	0.947641	-0.21277	-1.11595	0.0980599	0.914161	0.60719	0.711823	0.279177	-0.740316	-0.884958	0.682554	0.254033	0.565738	0.0629825	-0.825327	0.741881	0.618212	0.740881	0.22027	-0.904297	-0.780009	0.430719	0.575666	0.961702
Cluster 6	TIOBL00G142850_Length_1083	-0.123661	-0.271002	0.001008	1.0855	1.18325	0.569702	-0.484255	-0.431961	-0.696378	-0.548284	0.55122	-0.174211	-0.173997	0.29308	-0.646625	-0.518267	-0.0560963	-0.779473	-0.00209178	0.568679	-0.700791	1.69538	0.665549	0.544516	0.832836	0.513532	0.738353	1.10871	0.0180949	-0.662853	0.276783	-0.252202	-0.173712	-0.411967	-0.717851	-0.285419	-0.122559	-0.732066	-0.271918	-0.587371	-0.449557	0.182305	0.0517953	0.42587	-0.33043	-0.375249	-0.763068	0.329871	-0.326143	0.433429
Cluster 6	TIOBL00G142910_Length_729	1.61049	1.27567	1.16899	0.295007	-0.0803419	0.712079	0.203607	-0.388486	-0.173506	-1.2163	-0.735868	-1.26907	-0.66467	-0.622469	-0.179758	0.701649	0.584688	0.0912445	0.427934	0.522135	0.378224	1.48585	0.472438	0.348895	0.981599	0.731966	0.385333	-0.352782	-0.842783	-0.350922	0.0526126	0.225997	-0.794012	-0.477865	-0.64603	-0.416656	-1.04904	-1.11354	-1.01857	-0.405424	-0.48349	0.153829	0.69194	0.0259482	-0.196662	-0.104388	0.218904	-1.11354	0.292523	0.656633
Cluster 6	TIOBL00G143000_Length_924	0.70593	0.667056	0.579111	1.39252	1.5934	0.852093	0.0404438	-0.418639	-0.134091	-0.444358	0.306692	0.370494	-0.78309	-0.229624	-0.468916	-0.697376	-0.567736	-0.00794389	-0.352191	0.00293401	-0.0177338	0.330492	0.437785	0.816245	1.21916	1.05046	0.974365	-0.455139	0.00366591	0.286718	0.441645	0.103987	-0.0386528	-1.21045	-0.645834	-1.02265	-0.705184	-0.931511	-0.331268	-0.0311031	-0.48554	-0.826197	-0.432347	0.108499	0.227286	-0.196051	-0.141796	-0.335963	-0.597195	-0.00240025
Cluster 6	TIOBL00G143050_Length_507	0.381285	0.555988	0.342001	1.47191	1.71531	0.786149	-0.304332	-0.325828	-0.477955	-0.721618	0.488362	0.171906	-1.01857	-0.104033	-0.604962	-0.653412	-0.490322	0.012605	-0.397275	0.0508364	-0.219451	0.53967	0.428999	0.929146	1.3048	1.07296	0.851816	-0.222791	0.0110081	0.102948	0.809812	0.488839	-0.178371	-1.26751	-0.679354	-0.989452	-0.755397	-0.479049	-0.0135782	-0.110332	-0.468264	-0.766661	-0.438025	0.0313838	0.117452	-0.358454	-0.276686	-0.107443	-0.42198	0.185906
Cluster 6	TIOBL00G143210_Length_1797	0.299959	0.406793	-0.203758	0.188808	0.540194	0.660421	0.39283	-0.227557	-0.377485	-0.132666	-0.0240852	0.523852	-0.514588	-0.429023	-0.391079	-0.239803	-0.467141	-0.109404	-0.100551	-0.227163	-0.159057	0.753935	0.69777	0.373553	0.849825	0.221689	0.476585	0.785172	0.900619	0.0102355	1.39313	0.428882	-0.0971931	-0.550714	-0.0793939	-0.394902	-0.300505	-0.376394	-0.277382	-0.665126	-0.529868	-0.0133639	-0.309151	-0.441592	-0.719778	-0.409183	-0.266901	0.310293	-0.671533	-0.508203
Cluster 6	TIOBL00G143310_Length_933	0.0386777	0.818965	0.357843	0.830596	0.92222	0.599578	-0.746716	-1.02812	-0.46369	-0.527827	0.277599	-0.268686	0.0310571	0.0645656	-0.167788	-0.293549	-0.461515	0.15338	0.415696	0.226651	-0.126344	0.126652	0.570285	0.392373	-0.467231	0.599504	0.526775	-0.432127	0.0388149	-0.256514	-0.984641	0.250609	0.195313	0.468776	0.0104152	-0.474497	-0.722006	-0.178625	0.167703	-0.337317	0.0637029	-0.680851	0.0654816	0.0928541	-0.0288403	-0.0875543	0.12869	-0.324061	0.0931976	0.530526
Cluster 6	TIOBL00G143330_Length_1164	0.389595	0.783743	0.455664	0.714372	0.487778	0.723577	0.166209	-0.194023	0.194288	-0.253174	-0.332876	-0.286114	-0.84785	-0.384378	-0.490358	-0.443427	-0.0929705	-0.599457	-0.348878	-0.38279	-0.232956	1.36264	0.987031	0.593649	1.14005	0.61751	0.50536	-0.128824	-0.16183	0.0800055	0.510909	0.030522	-0.135356	-0.620921	-0.107277	-0.0620122	-0.0360013	-0.218135	-0.616731	-0.552469	-0.204964	0.584749	-0.477736	-0.234684	-0.540027	-0.355307	-0.653298	0.394648	-0.50018	-0.227294
Cluster 6	TIOBL00G143350_Length_204	1.53561	1.10645	0.41691	0.0783292	-0.416163	0.83134	1.54323	-0.373394	0.437844	-0.929819	-0.485351	0.0127797	-0.545948	-0.867035	-0.712591	-1.33224	-0.897431	-0.543424	-0.231978	-0.324165	-0.00736795	0.337563	0.525946	0.886479	1.10884	0.720665	1.10126	0.365069	0.792816	0.0381719	1.01855	0.238185	0.9021	-0.128229	-0.230666	-0.185839	-0.279992	-0.011704	-0.67487	-1.0932	-0.360379	-0.784468	-0.366826	0.194108	-0.422671	-0.67059	-0.672743	-0.36743	-0.376082	0.100352
Cluster 6	TIOBL00G143400_Length_1695	0.291657	0.111576	0.498975	0.369993	0.496646	-0.0178501	0.681891	0.283784	0.81086	0.267345	-0.325893	0.455366	-0.421361	-0.471826	-0.486373	0.341551	0.139928	-0.162891	0.467185	-0.0880171	0.155192	-0.227915	0.252674	0.495216	0.34684	0.558248	0.405817	-0.3089	0.125714	0.434416	0.376834	0.452865	0.238767	-0.244294	-1.07327	-0.938792	-0.436876	0.00892357	-0.0542308	-1.19497	-0.363207	-0.0440536	0.290818	-0.498928	-0.660311	-1.2049	-0.909336	-0.231872	1.08845	-0.0814686
[truncated: 1,732,924 more chars]
